# A Universal, AI-based Design Framework for Efficient Manufacturing of mRNA Therapeutics

**DOI:** 10.64898/2026.03.09.710039

**Authors:** Kuo-Chieh Liao, Giuseppe Maccari, Giorgio Ciano, Roland Huber, Tobias von der Haar, Cheng-Yong Tham, Nicholas Ting Xun Ong, Paola Florez de Sessions, Tzuen Yih Saw, Ting Wei Lim, Craig Martin, Mark Dickman, Zoltan Kis, Harris Makatsoris, Alexander van Asbeck, Yue Wan, Duccio Medini

## Abstract

The growth of mRNA therapeutics is limited by bespoke manufacturing processes. To overcome this barrier to access and innovation, we introduce an AI-driven framework that decouples sequence design from manufacturing, analogous to the universal design principles that revolutionized the semiconductor industry. We performed a large-scale screen, quantifying the in vitro transcription (IVT) efficiency of one million diverse sequences. We then trained an interpretable deep learning model that accurately predicts manufacturability from sequences alone and learned underlying molecular mechanisms. An algorithm using this model prospectively improved the IVT yield of a vaccine and a gene-editing therapeutic by over 7.5-fold. Co-optimization for manufacturability and translation efficiency provided improvements over state-of-the-art commercial mRNA products. Our AI-driven framework establishes a universal design paradigm with the promise to democratize and accelerate the development of mRNA medicines, potentially unlocking a new era in biotechnology.

## Supplemental Table S4 for "A Universal, AI-based Design Framework for Efficient Manufacturing of mRNA Therapeutics"

### Sheet: Sheet1
feature	p_value	U_value	rank_biserial	U_low	U_high	OR	OR_ci_low	OR_ci_high	log2_fc	high_count	low_count	high_mean	high_median	low_mean	low_median	U_significant	p_adjusted
pyrimidine_content	0	11424349446	0.360458	8.3601e+09	8.43476e+09	0.319219	0.314134	0.324386	0.102686	129595	129595	0.478906	0.480315	0.517131	0.515748	TRUE	0
purine_content	0	5370514579	-0.360458	8.3601e+09	8.43476e+09	3.01567	2.96783	3.06427	-0.10188	129595	129595	0.521094	0.519685	0.482869	0.484252	TRUE	0
molecular_weight	0	5632500636	-0.329259	8.3601e+09	8.43476e+09	2.77205	2.72831	2.81648	-0.0041793	129595	129595	78594.2	78600.2	78362.5	78372.9	TRUE	0
2-mer_GA	0	5.65636e+09	-0.326418	8.3601e+09	8.43476e+09	2.70958	2.66687	2.75298	-0.263034	129595	129595	0.0722475	0.0711462	0.0600932	0.0592885	TRUE	0
repeat_content_2	0	5.75921e+09	-0.314171	8.3601e+09	8.43476e+09	2.44796	2.40907	2.48747	-0.0195402	129595	129595	0.876213	0.877953	0.865022	0.866142	TRUE	0
4-mer_TTTT	0	1.1012e+10	0.311359	8.3601e+09	8.43476e+09	0.249107	0.243427	0.254919	1	129595	129595	0.00495073	0.00398406	0.0132761	0.00796813	TRUE	0
G_content	0	5813464347	-0.307709	8.3601e+09	8.43476e+09	2.53652	2.49669	2.57698	-0.21864	129595	129595	0.255141	0.251969	0.2254	0.216535	TRUE	0
Pseudo_G_content	0	5836202732	-0.305001	8.3601e+09	8.43476e+09	2.53448	2.4947	2.57488	-0.217852	129595	129595	0.254764	0.251597	0.225079	0.216334	TRUE	0
3-mer_TTT	0	10926862405	0.301215	8.3601e+09	8.43476e+09	0.378214	0.371923	0.384612	0.807355	129595	129595	0.018106	0.015873	0.0329817	0.0277778	TRUE	0
2-mer_TT	0	1.07232e+10	0.276959	8.3601e+09	8.43476e+09	0.43389	0.427092	0.440795	0.514573	129595	129595	0.0612288	0.055336	0.0855182	0.0790514	TRUE	0
5-mer_TTTTT	0	10669398922	0.270555	8.3601e+09	8.43476e+09	0.200255	0.192682	0.208125	0	129595	129595	0.00126564	0	0.00565818	0	TRUE	0
2-mer_AG	0	6.27153e+09	-0.253161	8.3601e+09	8.43476e+09	2.17504	2.14114	2.20947	-0.234465	129595	129595	0.0780315	0.0790514	0.0684017	0.0671937	TRUE	0
Pseudo_T_content	0	10506255825	0.251127	8.3601e+09	8.43476e+09	0.490573	0.482958	0.498308	0.180723	129595	129595	0.237615	0.235878	0.269681	0.267357	TRUE	0
T_content	0	1.04864e+10	0.248757	8.3601e+09	8.43476e+09	0.491277	0.483651	0.499022	0.180572	129595	129595	0.237965	0.23622	0.270062	0.267717	TRUE	0
3-mer_GGA	0	6.45447e+09	-0.231376	8.3601e+09	8.43476e+09	1.87988	1.84961	1.91065	-0.321928	129595	129595	0.0216554	0.0198413	0.0177016	0.015873	TRUE	0
4-mer_TTTC	0	1.02149e+10	0.21643	8.3601e+09	8.43476e+09	0.419601	0.410631	0.428766	0	129595	129595	0.00443776	0.00398406	0.00718838	0.00398406	TRUE	0
4-mer_ATTT	0	1.0134e+10	0.206792	8.3601e+09	8.43476e+09	0.480187	0.470413	0.490164	0	129595	129595	0.00485134	0.00398406	0.00766704	0.00398406	TRUE	0
5-mer_ATTTT	0	1.0127e+10	0.205967	8.3601e+09	8.43476e+09	0.459098	0.446146	0.472425	0	129595	129595	0.00148413	0	0.00315009	0	TRUE	0
3-mer_GAG	0	6728669806	-0.198723	8.3601e+09	8.43476e+09	1.77006	1.74219	1.79837	-0.321928	129595	129595	0.0209313	0.0198413	0.0173528	0.015873	TRUE	0
2-mer_TC	0	1.00333e+10	0.194802	8.3601e+09	8.43476e+09	0.564982	0.55623	0.573872	0.192645	129595	129595	0.057501	0.055336	0.0649407	0.0632411	TRUE	0
5-mer_TTTTC	0	10019702892	0.193187	8.3601e+09	8.43476e+09	0.407763	0.394974	0.420966	0	129595	129595	0.00125851	0	0.00273795	0	TRUE	0
3-mer_TTC	0	1.00088e+10	0.191886	8.3601e+09	8.43476e+09	0.563176	0.554353	0.572139	0.321928	129595	129595	0.0164579	0.015873	0.0205566	0.0198413	TRUE	0
3-mer_AGA	0	6.7937e+09	-0.190979	8.3601e+09	8.43476e+09	1.75772	1.73008	1.7858	-0.584962	129595	129595	0.0236315	0.0238095	0.0196184	0.015873	TRUE	0
2-mer_GG	0	6.79523e+09	-0.190797	8.3601e+09	8.43476e+09	1.75738	1.73018	1.78501	-0.29956	129595	129595	0.0677809	0.0632411	0.0594424	0.0513834	TRUE	0
3-mer_AAG	0	6.79663e+09	-0.19063	8.3601e+09	8.43476e+09	1.73114	1.70364	1.75909	-0.321928	129595	129595	0.0220897	0.0198413	0.0183908	0.015873	TRUE	0
Theta	0	6801496281	-0.19005	8.3601e+09	8.43476e+09	1.65834	1.63279	1.68428	-0.050006	129595	129595	0.0147519	0.0148363	0.0142143	0.0143309	TRUE	0
4-mer_TTTA	0	9989780436	0.189623	8.3601e+09	8.43476e+09	0.499054	0.487437	0.510948	21.9258	129595	129595	0.00368789	0	0.00591484	0.00398406	TRUE	0
4-mer_GAAG	0	6816607234	-0.188251	8.3601e+09	8.43476e+09	1.484	1.45561	1.51294	-1	129595	129595	0.00753242	0.00796813	0.00567173	0.00398406	TRUE	0
5-mer_TTTTA	0	9970636866	0.187344	8.3601e+09	8.43476e+09	0.462722	0.44765	0.478302	0	129595	129595	0.00112325	0	0.00248963	0	TRUE	0
3-mer_TCT	0	9.95643e+09	0.185651	8.3601e+09	8.43476e+09	0.541334	0.532516	0.550299	0.321928	129595	129595	0.0171932	0.015873	0.0215562	0.0198413	TRUE	0
4-mer_CTTT	0	9940528743	0.183758	8.3601e+09	8.43476e+09	0.483602	0.473486	0.493935	0	129595	129595	0.00472336	0.00398406	0.00697263	0.00398406	TRUE	0
shannon_entropy	0	6871913807	-0.181665	8.3601e+09	8.43476e+09	1.70473	1.67845	1.73142	-0.00896135	129595	129595	1.95686	1.96823	1.94274	1.95604	TRUE	0
3-mer_GAC	0	6874680580	-0.181335	8.3601e+09	8.43476e+09	1.6494	1.62279	1.67645	0	129595	129595	0.01398	0.0119048	0.011517	0.0119048	TRUE	0
3-mer_GAA	0	6.89501e+09	-0.178915	8.3601e+09	8.43476e+09	1.68134	1.65459	1.70852	-0.321928	129595	129595	0.0219797	0.0198413	0.0183785	0.015873	TRUE	0
5-mer_CTTTT	0	9.88862e+09	0.177577	8.3601e+09	8.43476e+09	0.436145	0.422009	0.450755	0	129595	129595	0.00119943	0	0.00249152	0	TRUE	0
3-mer_ATT	0	9864711237	0.17473	8.3601e+09	8.43476e+09	0.590055	0.580389	0.599883	0.415037	129595	129595	0.0148474	0.0119048	0.0190523	0.015873	TRUE	0
4-mer_TGGA	0	6.93126e+09	-0.174598	8.3601e+09	8.43476e+09	1.597	1.5671	1.62746	-1	129595	129595	0.00765443	0.00796813	0.0059415	0.00398406	TRUE	0
3-mer_TGG	0	6931784935	-0.174535	8.3601e+09	8.43476e+09	1.63353	1.60812	1.65935	-0.263034	129595	129595	0.0233217	0.0238095	0.020137	0.0198413	TRUE	0
3-mer_TTA	0	9.83495e+09	0.171185	8.3601e+09	8.43476e+09	0.605314	0.594983	0.615825	0.584962	129595	129595	0.0111599	0.00793651	0.014734	0.0119048	TRUE	0
4-mer_TTCT	0	9808318829	0.168014	8.3601e+09	8.43476e+09	0.524077	0.513652	0.534712	0	129595	129595	0.00522667	0.00398406	0.00743505	0.00398406	TRUE	0
5-mer_entropy	0	7009436160	-0.165288	8.3601e+09	8.43476e+09	1.60342	1.57875	1.62848	-0.00588503	129595	129595	7.57487	7.60065	7.51691	7.56971	TRUE	0
4-mer_GATG	0	7.01169e+09	-0.16502	8.3601e+09	8.43476e+09	1.59295	1.55646	1.63028	0	129595	129595	0.00576657	0.00398406	0.00431851	0.00398406	TRUE	0
3-mer_CTT	0	9775190576	0.164069	8.3601e+09	8.43476e+09	0.61131	0.601745	0.621027	0.321928	129595	129595	0.0164914	0.015873	0.0199602	0.0198413	TRUE	0
5-mer_TTTCT	0	9.77479e+09	0.164021	8.3601e+09	8.43476e+09	0.477929	0.464345	0.491911	0	129595	129595	0.00154728	0	0.00292027	0	TRUE	0
4-mer_TCTT	0	9760015784	0.162262	8.3601e+09	8.43476e+09	0.522215	0.510978	0.533699	0	129595	129595	0.00454591	0.00398406	0.00654183	0.00398406	TRUE	0
7-mer_entropy	0	7.04284e+09	-0.16131	8.3601e+09	8.43476e+09	1.547	1.52321	1.57115	-0.00146941	129595	129595	7.90592	7.92194	7.87125	7.91387	TRUE	0
3-mer_GTG	0	7.05054e+09	-0.160393	8.3601e+09	8.43476e+09	1.55577	1.53104	1.5809	0	129595	129595	0.0181659	0.015873	0.0154595	0.015873	TRUE	0
3-mer_AGG	0	7.07068e+09	-0.157995	8.3601e+09	8.43476e+09	1.55709	1.53277	1.58179	-0.321928	129595	129595	0.0198	0.0198413	0.0173096	0.015873	TRUE	0
2-mer_TG	0	7087537049	-0.155988	8.3601e+09	8.43476e+09	1.55932	1.53533	1.58368	-0.0740006	129595	129595	0.0796138	0.0790514	0.0741168	0.0750988	TRUE	0
4-mer_AGGA	0	7.09927e+09	-0.154591	8.3601e+09	8.43476e+09	1.38197	1.35549	1.40897	-1	129595	129595	0.00725696	0.00796813	0.00585256	0.00398406	TRUE	0
2-mer_GC	0	7.10535e+09	-0.153867	8.3601e+09	8.43476e+09	1.51532	1.492	1.53901	-0.206451	129595	129595	0.0653916	0.0592885	0.0572495	0.0513834	TRUE	0
3-mer_entropy	0	7127299888	-0.151252	8.3601e+09	8.43476e+09	1.55284	1.52897	1.57709	-0.00867169	129595	129595	5.57328	5.59784	5.52499	5.56429	TRUE	0
3-mer_CGA	0	7178317281	-0.145177	8.3601e+09	8.43476e+09	1.40101	1.37261	1.43	0	129595	129595	0.00703636	0.00396825	0.00519622	0.00396825	TRUE	0
5-mer_TCTTT	0	9609851466	0.14438	8.3601e+09	8.43476e+09	0.482106	0.466946	0.497758	0	129595	129595	0.00131666	0	0.00245432	0	TRUE	0
5-mer_TTTTG	0	9593424293	0.142424	8.3601e+09	8.43476e+09	0.501222	0.485515	0.517436	0	129595	129595	0.00131879	0	0.00238302	0	TRUE	0
2-mer_CG	0	7201826411	-0.142378	8.3601e+09	8.43476e+09	1.43581	1.41282	1.45917	-0.321928	129595	129595	0.0307229	0.0197628	0.0243296	0.0158103	TRUE	0
5-mer_GTTTT	0	9.59222e+09	0.142281	8.3601e+09	8.43476e+09	0.431657	0.415926	0.447983	0	129595	129595	0.00102134	0	0.00202937	0	TRUE	0
4-mer_GGAG	0	7208987821	-0.141525	8.3601e+09	8.43476e+09	1.2648	1.24031	1.28977	0	129595	129595	0.00711816	0.00398406	0.00584875	0.00398406	TRUE	0
4-mer_AAGA	0	7.21322e+09	-0.141021	8.3601e+09	8.43476e+09	1.40812	1.38137	1.43539	-1	129595	129595	0.00741507	0.00796813	0.00589655	0.00398406	TRUE	0
4-mer_GCTG	0	7.21698e+09	-0.140573	8.3601e+09	8.43476e+09	1.49242	1.46564	1.51969	-1	129595	129595	0.0086329	0.00796813	0.00680742	0.00398406	TRUE	0
melting_temperature	0	7225581589	-0.139549	8.3601e+09	8.43476e+09	1.43258	1.4106	1.4549	-0.0231453	129595	129595	760.009	754	748.014	742	TRUE	0
at_content	0	9569282436	0.139549	8.3601e+09	8.43476e+09	0.696476	0.685789	0.707331	0.0646091	129595	129595	0.503919	0.515748	0.527532	0.53937	TRUE	0
cg_content	0	7225581589	-0.139549	8.3601e+09	8.43476e+09	1.43258	1.4106	1.4549	-0.0721498	129595	129595	0.496081	0.484252	0.472468	0.46063	TRUE	0
longest_repeated_substring	0	9.56003e+09	0.138446	8.3601e+09	8.43476e+09	0.627954	0.617749	0.638327	0	129595	129595	8.32621	8	9.34226	8	TRUE	0
4-mer_GTTT	0	9.55585e+09	0.137949	8.3601e+09	8.43476e+09	0.621145	0.608785	0.633755	0	129595	129595	0.00365272	0.00398406	0.00519737	0.00398406	TRUE	0
5-mer_TATTT	0	9546088907	0.136787	8.3601e+09	8.43476e+09	0.559018	0.541369	0.577241	0	129595	129595	0.0012527	0	0.00230145	0	TRUE	0
4-mer_TATT	0	9539896903	0.136049	8.3601e+09	8.43476e+09	0.575753	0.561723	0.590132	21.9258	129595	129595	0.00354143	0	0.00511914	0.00398406	TRUE	0
3-mer_TGA	0	7256175469	-0.135905	8.3601e+09	8.43476e+09	1.51026	1.48592	1.53501	-0.321928	129595	129595	0.020211	0.0198413	0.0178154	0.015873	TRUE	0
4-mer_TTAT	0	9537311935	0.135741	8.3601e+09	8.43476e+09	0.57599	0.561306	0.591057	21.9258	129595	129595	0.00328157	0	0.00478702	0.00398406	TRUE	0
3-mer_TCC	0	9537156750	0.135723	8.3601e+09	8.43476e+09	0.677289	0.666696	0.688051	0	129595	129595	0.0164197	0.015873	0.0195137	0.015873	TRUE	0
repeat_content_5	0	9.53694e+09	0.135697	8.3601e+09	8.43476e+09	0.678655	0.668235	0.689237	-0.025091	129595	129595	-2.25228	-2.28346	-2.1897	-2.24409	TRUE	0
3-mer_GAT	0	7258467027	-0.135633	8.3601e+09	8.43476e+09	1.45697	1.43396	1.48035	-0.415037	129595	129595	0.0150115	0.015873	0.0129478	0.0119048	TRUE	0
3-mer_GGC	0	7277738194	-0.133338	8.3601e+09	8.43476e+09	1.42723	1.40391	1.45095	-0.415037	129595	129595	0.0178445	0.015873	0.0148862	0.0119048	TRUE	0
3-mer_GCA	0	7279264155	-0.133156	8.3601e+09	8.43476e+09	1.45972	1.43702	1.48278	-0.321928	129595	129595	0.0191601	0.0198413	0.0169788	0.015873	TRUE	0
kolmogorov_complexity	0	7280528652	-0.133005	8.3601e+09	8.43476e+09	1.45273	1.43029	1.47552	0	129595	129595	0.433174	0.433071	0.42912	0.433071	TRUE	0
4-mer_GAGA	0	7284538311	-0.132528	8.3601e+09	8.43476e+09	1.28727	1.26017	1.31496	0	129595	129595	0.00610483	0.00398406	0.00495125	0.00398406	TRUE	0
3-mer_CAG	0	7285332757	-0.132433	8.3601e+09	8.43476e+09	1.4483	1.42583	1.47114	0	129595	129595	0.0265035	0.0238095	0.0238471	0.0238095	TRUE	0
4-mer_GCAG	0	7.29039e+09	-0.131832	8.3601e+09	8.43476e+09	1.36129	1.33577	1.38729	-1	129595	129595	0.00752427	0.00796813	0.0061752	0.00398406	TRUE	0
4-mer_TCCC	0	9497199778	0.130965	8.3601e+09	8.43476e+09	0.695826	0.682364	0.709554	0	129595	129595	0.00400325	0.00398406	0.00548657	0.00398406	TRUE	0
3-mer_GCG	0	7297899412	-0.130937	8.3601e+09	8.43476e+09	1.33512	1.30784	1.36296	0	129595	129595	0.00858682	0.00396825	0.00614191	0.00396825	TRUE	0
3-mer_AGC	0	7.30842e+09	-0.129684	8.3601e+09	8.43476e+09	1.43012	1.4079	1.4527	-0.321928	129595	129595	0.0200383	0.0198413	0.0177841	0.015873	TRUE	0
5-mer_TTCTT	0	9484427542	0.129444	8.3601e+09	8.43476e+09	0.535499	0.519382	0.552117	0	129595	129595	0.0014311	0	0.00249158	0	TRUE	0
4-mer_GGAC	0	7.31534e+09	-0.128859	8.3601e+09	8.43476e+09	1.30812	1.28117	1.33564	0	129595	129595	0.00426517	0.00398406	0.00329596	0.00398406	TRUE	0
2-mer_TA	0	9.47734e+09	0.128599	8.3601e+09	8.43476e+09	0.666931	0.656614	0.67741	0.289507	129595	129595	0.0399071	0.0355731	0.0454172	0.0434783	TRUE	0
4-mer_TTCC	0	9471925301	0.127955	8.3601e+09	8.43476e+09	0.589086	0.575941	0.602532	0	129595	129595	0.0046244	0.00398406	0.00599815	0.00398406	TRUE	0
4-mer_AAGG	0	7.32402e+09	-0.127826	8.3601e+09	8.43476e+09	1.31015	1.28035	1.34064	0	129595	129595	0.00553004	0.00398406	0.00449125	0.00398406	TRUE	0
4-mer_GTGG	0	7334245820	-0.126608	8.3601e+09	8.43476e+09	1.31798	1.28903	1.34758	0	129595	129595	0.00572934	0.00398406	0.00463368	0.00398406	TRUE	0
9-mer_entropy	0	7342618476	-0.125611	8.3601e+09	8.43476e+09	1	0.0198409	50.4008	0	129595	129595	7.93145	7.94251	7.9093	7.94251	TRUE	0
5-mer_TTTAT	0	9448279385	0.125139	8.3601e+09	8.43476e+09	0.530458	0.512577	0.548962	0	129595	129595	0.00112986	0	0.00205764	0	TRUE	0
3-mer_GCT	0	7.34797e+09	-0.124974	8.3601e+09	8.43476e+09	1.41079	1.38888	1.43305	-0.321928	129595	129595	0.0195303	0.0198413	0.0172351	0.015873	TRUE	0
4-mer_AGAA	0	7353640146	-0.124299	8.3601e+09	8.43476e+09	1.3944	1.36906	1.42022	-1	129595	129595	0.00800739	0.00796813	0.00659499	0.00398406	TRUE	0
4-mer_CTGG	0	7356744006	-0.123929	8.3601e+09	8.43476e+09	1.40129	1.37613	1.42691	-1	129595	129595	0.00816313	0.00796813	0.00670102	0.00398406	TRUE	0
3-mer_ACG	0	7.36e+09	-0.123542	8.3601e+09	8.43476e+09	1.36191	1.33512	1.38924	0	129595	129595	0.00705706	0.00396825	0.00558878	0.00396825	TRUE	0
3-mer_CGG	0	7364333488	-0.123026	8.3601e+09	8.43476e+09	1.28652	1.2618	1.31173	0	129595	129595	0.00911255	0.00396825	0.00705865	0.00396825	TRUE	0
5-mer_TGTTT	0	9.42729e+09	0.12264	8.3601e+09	8.43476e+09	0.521527	0.504983	0.538613	0	129595	129595	0.00132348	0	0.00226793	0	TRUE	0
4-mer_GAGC	0	7.36779e+09	-0.122614	8.3601e+09	8.43476e+09	1.31669	1.28645	1.34764	0	129595	129595	0.00536243	0.00398406	0.00429195	0.00398406	TRUE	0
repeat_content_3	0	7.37762e+09	-0.121444	8.3601e+09	8.43476e+09	1.38855	1.36725	1.41019	-0.0227201	129595	129595	0.505664	0.503937	0.500478	0.496063	TRUE	0
4-mer_TTAA	0	9.40145e+09	0.119562	8.3601e+09	8.43476e+09	0.733907	0.718134	0.750026	21.9258	129595	129595	0.00323795	0	0.00432079	0.00398406	TRUE	0
4-mer_GGTG	0	7394007992	-0.119492	8.3601e+09	8.43476e+09	1.28115	1.25623	1.30656	0	129595	129595	0.00508037	0.00398406	0.00406691	0.00398406	TRUE	0
4-mer_TTTG	0	9.39598e+09	0.118911	8.3601e+09	8.43476e+09	0.618099	0.60542	0.631043	0	129595	129595	0.0050769	0.00398406	0.00658088	0.00398406	TRUE	0
3-mer_TAT	0	9.39373e+09	0.118644	8.3601e+09	8.43476e+09	0.702183	0.690272	0.7143	0.584962	129595	129595	0.0114133	0.00793651	0.0140212	0.0119048	TRUE	0
4-mer_TCTC	0	9392439467	0.118489	8.3601e+09	8.43476e+09	0.607339	0.593138	0.621879	0	129595	129595	0.00415598	0.00398406	0.00553364	0.00398406	TRUE	0
2-mer_CT	0	9.38873e+09	0.118047	8.3601e+09	8.43476e+09	0.712992	0.702009	0.724147	0.0824622	129595	129595	0.0698126	0.0671937	0.0747181	0.0711462	TRUE	0
4-mer_GGAA	0	7424266202	-0.115889	8.3601e+09	8.43476e+09	1.31285	1.28551	1.34077	0	129595	129595	0.00611301	0.00398406	0.00510874	0.00398406	TRUE	0
5-mer_GAAGA	0	7.43075e+09	-0.115117	8.3601e+09	8.43476e+09	1.21359	1.18162	1.24641	0	129595	129595	0.00267415	0	0.00194616	0	TRUE	0
5-mer_TTATT	0	9.35195e+09	0.113668	8.3601e+09	8.43476e+09	0.554574	0.535587	0.574233	0	129595	129595	0.00109208	0	0.00199903	0	TRUE	0
3-mer_ATG	0	7448453741	-0.113008	8.3601e+09	8.43476e+09	1.37528	1.35388	1.39702	-0.321928	129595	129595	0.018922	0.0198413	0.0169558	0.015873	TRUE	0
4-mer_GAGG	0	7448965033	-0.112947	8.3601e+09	8.43476e+09	1.1314	1.10767	1.15563	0	129595	129595	0.00596864	0.00398406	0.00514133	0.00398406	TRUE	0
4-mer_AGAG	0	7.45061e+09	-0.112751	8.3601e+09	8.43476e+09	1.29547	1.2691	1.32239	0	129595	129595	0.00633441	0.00398406	0.00530669	0.00398406	TRUE	0
3-mer_CTC	0	9343716190	0.112687	8.3601e+09	8.43476e+09	0.722525	0.711178	0.734052	0	129595	129595	0.0165463	0.015873	0.0194397	0.015873	TRUE	0
5-mer_TTTCC	0	9336498590	0.111828	8.3601e+09	8.43476e+09	0.574591	0.555048	0.594821	0	129595	129595	0.00125011	0	0.00199372	0	TRUE	0
4-mer_CCTT	0	9326883496	0.110683	8.3601e+09	8.43476e+09	0.727615	0.713965	0.741526	0	129595	129595	0.00421832	0.00398406	0.00533928	0.00398406	TRUE	0
4-mer_CAAG	0	7471879780	-0.110218	8.3601e+09	8.43476e+09	1.38031	1.34962	1.41169	0	129595	129595	0.00565636	0.00398406	0.00468576	0.00398406	TRUE	0
4-mer_TGTT	0	9306147284	0.108213	8.3601e+09	8.43476e+09	0.594424	0.58094	0.608221	0	129595	129595	0.0043285	0.00398406	0.00562685	0.00398406	TRUE	0
5-mer_AGAAG	0	7.48953e+09	-0.108116	8.3601e+09	8.43476e+09	1.2736	1.24069	1.30738	0	129595	129595	0.0027143	0	0.00202576	0	TRUE	0
4-mer_CAGA	0	7.49077e+09	-0.107968	8.3601e+09	8.43476e+09	1.31841	1.29386	1.34342	-1	129595	129595	0.00725484	0.00796813	0.00620084	0.00398406	TRUE	0
5-mer_TTTAA	0	9303593866	0.107909	8.3601e+09	8.43476e+09	0.677384	0.654015	0.701589	0	129595	129595	0.00110881	0	0.00178856	0	TRUE	0
4-mer_AATT	0	9.29523e+09	0.106913	8.3601e+09	8.43476e+09	0.784966	0.766478	0.8039	0	129595	129595	0.00391449	0.00398406	0.00489493	0.00398406	TRUE	0
4-mer_GACA	0	7505074625	-0.106266	8.3601e+09	8.43476e+09	1.25925	1.23486	1.28413	0	129595	129595	0.00460694	0.00398406	0.00380868	0.00398406	TRUE	0
3-mer_CTG	0	7.50523e+09	-0.106247	8.3601e+09	8.43476e+09	1.36888	1.34778	1.39032	-0.222392	129595	129595	0.0272147	0.0277778	0.0247905	0.0238095	TRUE	0
5-mer_TTTGT	0	9.28929e+09	0.106206	8.3601e+09	8.43476e+09	0.517047	0.499603	0.5351	0	129595	129595	0.00121733	0	0.00203634	0	TRUE	0
3-mer_TAA	0	9285713406	0.10578	8.3601e+09	8.43476e+09	0.760256	0.747133	0.773608	0.584962	129595	129595	0.010728	0.00793651	0.0124857	0.0119048	TRUE	0
4-mer_CATT	0	9.27781e+09	0.104839	8.3601e+09	8.43476e+09	0.729578	0.715396	0.744041	0	129595	129595	0.00399864	0.00398406	0.00504354	0.00398406	TRUE	0
5-mer_CATTT	0	9269066274	0.103798	8.3601e+09	8.43476e+09	0.637844	0.616827	0.659577	0	129595	129595	0.00127224	0	0.00195359	0	TRUE	0
5-mer_CTGGA	0	7.52757e+09	-0.103586	8.3601e+09	8.43476e+09	1.37526	1.33936	1.41211	0	129595	129595	0.00267862	0	0.0019986	0	TRUE	0
4-mer_ATGA	0	7539311812	-0.102188	8.3601e+09	8.43476e+09	1.38899	1.35801	1.42068	0	129595	129595	0.00555657	0.00398406	0.00458449	0.00398406	TRUE	0
4-mer_TAAT	0	9253586929	0.101954	8.3601e+09	8.43476e+09	0.811807	0.792897	0.831169	0	129595	129595	0.00264757	0	0.00343983	0	TRUE	0
4-mer_TTGT	0	9.25356e+09	0.101951	8.3601e+09	8.43476e+09	0.714452	0.700031	0.72917	0	129595	129595	0.0036629	0.00398406	0.0048352	0.00398406	TRUE	0
5-mer_TGAAG	0	7.54654e+09	-0.101328	8.3601e+09	8.43476e+09	1.34532	1.30635	1.38546	0	129595	129595	0.00228191	0	0.00166611	0	TRUE	0
5-mer_AATTT	0	9239267749	0.100249	8.3601e+09	8.43476e+09	0.69488	0.671636	0.718928	0	129595	129595	0.00120085	0	0.00182813	0	TRUE	0
4-mer_GACG	0	7.55815e+09	-0.0999446	8.3601e+09	8.43476e+09	1.38413	1.34165	1.42797	0	129595	129595	0.00209095	0	0.00140702	0	TRUE	0
4-mer_AAGC	0	7.56004e+09	-0.0997205	8.3601e+09	8.43476e+09	1.24935	1.22572	1.27344	0	129595	129595	0.00493376	0.00398406	0.00412975	0.00398406	TRUE	0
4-mer_CGAG	0	7.56626e+09	-0.0989795	8.3601e+09	8.43476e+09	1.2677	1.23265	1.30375	0	129595	129595	0.00246038	0	0.00174891	0	TRUE	0
5-mer_CCTTT	0	9.21558e+09	0.0974284	8.3601e+09	8.43476e+09	0.58507	0.563046	0.607955	0	129595	129595	0.00110813	0	0.00170852	0	TRUE	0
4-mer_CTCT	0	9.20786e+09	0.096509	8.3601e+09	8.43476e+09	0.696581	0.681698	0.711789	0	129595	129595	0.00486231	0.00398406	0.00606889	0.00398406	TRUE	0
5-mer_TGGAG	0	7587244532	-0.0964804	8.3601e+09	8.43476e+09	1.27627	1.24233	1.31113	0	129595	129595	0.00254467	0	0.00194291	0	TRUE	0
5-mer_GTGGA	0	7587534610	-0.0964458	8.3601e+09	8.43476e+09	1.35144	1.30447	1.4001	0	129595	129595	0.00179208	0	0.00125767	0	TRUE	0
4-mer_GTGC	0	7.59902e+09	-0.0950785	8.3601e+09	8.43476e+09	1.30675	1.2803	1.33376	0	129595	129595	0.00427901	0.00398406	0.00348551	0.00398406	TRUE	0
5-mer_TTTCA	0	9193774530	0.0948317	8.3601e+09	8.43476e+09	0.65735	0.636226	0.679174	0	129595	129595	0.00137021	0	0.00196856	0	TRUE	0
3-mer_GTT	0	9193522830	0.0948017	8.3601e+09	8.43476e+09	0.726218	0.714501	0.738128	0	129595	129595	0.012027	0.0119048	0.0138634	0.0119048	TRUE	0
2-mer_AT	0	9.19027e+09	0.0944144	8.3601e+09	8.43476e+09	0.74794	0.736451	0.759608	0.192645	129595	129595	0.0580657	0.055336	0.0623817	0.0632411	TRUE	0
4-mer_TCCT	0	9185568197	0.0938544	8.3601e+09	8.43476e+09	0.705836	0.691648	0.720315	0	129595	129595	0.00545223	0.00398406	0.0066284	0.00398406	TRUE	0
3-mer_CAT	0	9.18115e+09	0.0933281	8.3601e+09	8.43476e+09	0.749315	0.737473	0.761347	0	129595	129595	0.0156434	0.015873	0.0173768	0.015873	TRUE	0
3-mer_CGT	0	7.61584e+09	-0.0930753	8.3601e+09	8.43476e+09	1.30912	1.28204	1.33677	0	129595	129595	0.0061596	0.00396825	0.00514748	0.00396825	TRUE	0
5-mer_GAGGA	0	7621395492	-0.0924136	8.3601e+09	8.43476e+09	1.06209	1.03231	1.09272	0	129595	129595	0.00230725	0	0.00184362	0	TRUE	0
5-mer_TTCTC	0	9.17195e+09	0.0922329	8.3601e+09	8.43476e+09	0.611748	0.590228	0.634052	0	129595	129595	0.00124409	0	0.00183448	0	TRUE	0
4-mer_ATCT	0	9.17168e+09	0.0922008	8.3601e+09	8.43476e+09	0.770912	0.756063	0.786052	0	129595	129595	0.00390475	0.00398406	0.00469581	0.00398406	TRUE	0
3-mer_TCG	0	7.62333e+09	-0.0921832	8.3601e+09	8.43476e+09	1.2694	1.24267	1.2967	0	129595	129595	0.0061017	0.00396825	0.00501792	0.00396825	TRUE	0
repeat_content_4	0	9170755615	0.0920905	8.3601e+09	8.43476e+09	0.770274	0.758474	0.782257	-0.0413408	129595	129595	-0.681973	-0.69685	-0.654076	-0.677165	TRUE	0
4-mer_AGCG	0	7628893746	-0.0915206	8.3601e+09	8.43476e+09	1.23031	1.19571	1.26592	0	129595	129595	0.00233289	0	0.00171238	0	TRUE	0
4-mer_GTGA	0	7.63163e+09	-0.0911944	8.3601e+09	8.43476e+09	1.24798	1.2237	1.27275	0	129595	129595	0.00447314	0.00398406	0.00377157	0.00398406	TRUE	0
5-mer_GATGA	0	7634565856	-0.0908452	8.3601e+09	8.43476e+09	1.33616	1.2905	1.38343	0	129595	129595	0.00179519	0	0.00125832	0	TRUE	0
4-mer_CCTC	0	9154696212	0.0901781	8.3601e+09	8.43476e+09	0.665448	0.651522	0.67967	0	129595	129595	0.0049883	0.00398406	0.00636067	0.00398406	TRUE	0
4-mer_CTCC	0	9.15325e+09	0.0900059	8.3601e+09	8.43476e+09	0.690068	0.675844	0.704592	0	129595	129595	0.00513623	0.00398406	0.00648228	0.00398406	TRUE	0
3-mer_CCC	0	9.15166e+09	0.0898163	8.3601e+09	8.43476e+09	0.793938	0.780917	0.807175	0.415037	129595	129595	0.0163349	0.0119048	0.0203686	0.015873	TRUE	0
4-mer_GGCA	0	7.64805e+09	-0.0892393	8.3601e+09	8.43476e+09	1.20891	1.18604	1.23223	0	129595	129595	0.00496401	0.00398406	0.00424169	0.00398406	TRUE	0
5-mer_GGAGA	0	7.65223e+09	-0.0887417	8.3601e+09	8.43476e+09	1.10414	1.07168	1.13758	0	129595	129595	0.00212335	0	0.00164034	0	TRUE	0
4-mer_AGAT	0	7.65293e+09	-0.0886586	8.3601e+09	8.43476e+09	1.26816	1.24431	1.29246	0	129595	129595	0.00505073	0.00398406	0.00428322	0.00398406	TRUE	0
4-mer_CAGG	0	7.6544e+09	-0.0884838	8.3601e+09	8.43476e+09	1.18432	1.16089	1.20822	0	129595	129595	0.00647737	0.00398406	0.00564403	0.00398406	TRUE	0
4-mer_CCAC	0	9138621153	0.0882638	8.3601e+09	8.43476e+09	0.630328	0.616114	0.644871	0	129595	129595	0.00444277	0.00398406	0.0056752	0.00398406	TRUE	0
4-mer_GCGG	0	7657309384	-0.0881368	8.3601e+09	8.43476e+09	1.19116	1.15838	1.22487	0	129595	129595	0.00276107	0	0.00203023	0	TRUE	0
4-mer_CGTG	0	7658543439	-0.0879898	8.3601e+09	8.43476e+09	1.30173	1.26675	1.33767	0	129595	129595	0.0025056	0	0.00188104	0	TRUE	0
4-mer_ATGG	0	7.65919e+09	-0.0879131	8.3601e+09	8.43476e+09	1.22949	1.20676	1.25266	0	129595	129595	0.00528656	0.00398406	0.00460211	0.00398406	TRUE	0
5-mer_TTCCC	0	9.13133e+09	0.0873956	8.3601e+09	8.43476e+09	0.618934	0.594822	0.644024	0	129595	129595	0.00108226	0	0.00162087	0	TRUE	0
5-mer_GCTGG	0	7665327120	-0.087182	8.3601e+09	8.43476e+09	1.26984	1.23633	1.30426	0	129595	129595	0.00257195	0	0.00195579	0	TRUE	0
4-mer_TGAA	0	7667404874	-0.0869346	8.3601e+09	8.43476e+09	1.31997	1.29384	1.34662	0	129595	129595	0.00647457	0.00398406	0.00557357	0.00398406	TRUE	0
3-mer_CAC	0	9.12662e+09	0.0868347	8.3601e+09	8.43476e+09	0.743597	0.731662	0.755727	0	129595	129595	0.015219	0.015873	0.0173589	0.015873	TRUE	0
5-mer_TTGTT	0	9125516694	0.0867033	8.3601e+09	8.43476e+09	0.56663	0.546049	0.587986	0	129595	129595	0.00105396	0	0.00175609	0	TRUE	0
4-mer_TGGC	0	7669664782	-0.0866655	8.3601e+09	8.43476e+09	1.28932	1.2613	1.31795	0	129595	129595	0.00568224	0.00398406	0.00486868	0.00398406	TRUE	0
3-mer_CCG	0	7671839238	-0.0864065	8.3601e+09	8.43476e+09	1.20982	1.18677	1.23331	0	129595	129595	0.00909926	0.00396825	0.00767749	0.00396825	TRUE	0
5-mer_AGGAG	0	7674303160	-0.0861131	8.3601e+09	8.43476e+09	1.05941	1.03079	1.08883	0	129595	129595	0.00241735	0	0.00196742	0	TRUE	0
5-mer_TCCTT	0	9.11884e+09	0.0859076	8.3601e+09	8.43476e+09	0.647429	0.624609	0.671081	0	129595	129595	0.00123418	0	0.00180661	0	TRUE	0
4-mer_AGCA	0	7.68141e+09	-0.0852668	8.3601e+09	8.43476e+09	1.21541	1.1916	1.2397	0	129595	129595	0.00661715	0.00398406	0.00584257	0.00398406	TRUE	0
4-mer_AGAC	0	7.68179e+09	-0.0852221	8.3601e+09	8.43476e+09	1.20925	1.1849	1.23409	0	129595	129595	0.00410153	0.00398406	0.00348001	0.00398406	TRUE	0
5-mer_TCTGT	0	9111924972	0.0850847	8.3601e+09	8.43476e+09	0.665808	0.642946	0.689482	0	129595	129595	0.00129786	0	0.00183359	0	TRUE	0
4-mer_AGCT	0	7.68471e+09	-0.0848735	8.3601e+09	8.43476e+09	1.25759	1.23108	1.28466	0	129595	129595	0.00595133	0.00398406	0.00518606	0.00398406	TRUE	0
5-mer_GCTGA	0	7688025189	-0.084479	8.3601e+09	8.43476e+09	1.32177	1.27813	1.36689	0	129595	129595	0.00188547	0	0.001404	0	TRUE	0
4-mer_GGAT	0	7.68831e+09	-0.0844455	8.3601e+09	8.43476e+09	1.22041	1.19575	1.24557	0	129595	129595	0.0040624	0.00398406	0.00347534	0.00398406	TRUE	0
5-mer_AAGGA	0	7688812769	-0.0843852	8.3601e+09	8.43476e+09	1.16556	1.13079	1.2014	0	129595	129595	0.00208897	0	0.00161812	0	TRUE	0
5-mer_GAAGC	0	7.68996e+09	-0.0842489	8.3601e+09	8.43476e+09	1.23262	1.18921	1.27761	0	129595	129595	0.00170139	0	0.00124733	0	TRUE	0
4-mer_CGGA	0	7689998727	-0.084244	8.3601e+09	8.43476e+09	1.14992	1.11556	1.18534	0	129595	129595	0.00203398	0	0.00152947	0	TRUE	0
4-mer_GGCG	0	7.69101e+09	-0.0841232	8.3601e+09	8.43476e+09	1.25606	1.2205	1.29265	0	129595	129595	0.00275065	0	0.00192214	0	TRUE	0
4-mer_CCCC	0	9103359513	0.0840647	8.3601e+09	8.43476e+09	0.655316	0.640205	0.670784	21.9258	129595	129595	0.00417147	0	0.00615362	0.00398406	TRUE	0
4-mer_CCCA	0	9101877042	0.0838881	8.3601e+09	8.43476e+09	0.727649	0.712574	0.743044	0	129595	129595	0.00516989	0.00398406	0.00637309	0.00398406	TRUE	0
3-mer_GGT	2.00466e-303	7.69785e+09	-0.0833088	8.3601e+09	8.43476e+09	1.23278	1.21264	1.25325	0	129595	129595	0.0125869	0.0119048	0.0115734	0.0119048	TRUE	2.77846e-300
5-mer_AGCTG	0	7.69859e+09	-0.0832206	8.3601e+09	8.43476e+09	1.27257	1.23916	1.30689	0	129595	129595	0.00257056	0	0.00203045	0	TRUE	0
4-mer_AGGC	0	7700194378	-0.0830299	8.3601e+09	8.43476e+09	1.16798	1.14531	1.19109	0	129595	129595	0.00465511	0.00398406	0.00400226	0.00398406	TRUE	0
4-mer_GAAA	7.36541728054524e-310	7.70105e+09	-0.0829281	8.3601e+09	8.43476e+09	1.28736	1.2624	1.31282	0	129595	129595	0.00670649	0.00398406	0.00578993	0.00398406	TRUE	1.02085e-306
4-mer_ATTC	0	9.09376e+09	0.0829212	8.3601e+09	8.43476e+09	0.804125	0.787608	0.820988	0	129595	129595	0.00336042	0.00398406	0.00404201	0.00398406	TRUE	0
3-mer_CCT	8.60279e-292	9088577245	0.0823044	8.3601e+09	8.43476e+09	0.790657	0.778177	0.803336	0.321928	129595	129595	0.0193352	0.015873	0.0214725	0.0198413	TRUE	1.19235e-288
A_content	1.67215e-287	7707406805	-0.082171	8.3601e+09	8.43476e+09	1.29436	1.27453	1.3145	-0.0430687	129595	129595	0.265954	0.267717	0.25747	0.259843	TRUE	2.31761e-284
4-mer_GCGA	0	7.70785e+09	-0.0821183	8.3601e+09	8.43476e+09	1.32258	1.27793	1.36878	0	129595	129595	0.00175244	0	0.00119711	0	TRUE	0
5-mer_TAATT	0	9085994722	0.0819968	8.3601e+09	8.43476e+09	0.763943	0.7299	0.799574	0	129595	129595	0.000732281	0	0.00117918	0	TRUE	0
4-mer_AGTG	0	7.71005e+09	-0.0818557	8.3601e+09	8.43476e+09	1.22582	1.20271	1.24938	0	129595	129595	0.0048783	0.00398406	0.00420332	0.00398406	TRUE	0
5-mer_TCTCT	0	9.08098e+09	0.0814001	8.3601e+09	8.43476e+09	0.686591	0.664241	0.709692	0	129595	129595	0.00130993	0	0.00197572	0	TRUE	0
5-mer_GAAGG	0	7.71487e+09	-0.0812824	8.3601e+09	8.43476e+09	1.0999	1.06411	1.13689	0	129595	129595	0.00183325	0	0.00141472	0	TRUE	0
4-mer_CTGA	6.56548e-300	7716267904	-0.0811158	8.3601e+09	8.43476e+09	1.26609	1.24001	1.29271	0	129595	129595	0.00612469	0.00398406	0.0053948	0.00398406	TRUE	9.09976e-297
5-mer_GAGAA	0	7716372504	-0.0811033	8.3601e+09	8.43476e+09	1.18283	1.14777	1.21896	0	129595	129595	0.00211203	0	0.00165105	0	TRUE	0
3-mer_TAG	1.40582e-290	9078463024	0.0810999	8.3601e+09	8.43476e+09	0.830237	0.815599	0.845139	1	129595	129595	0.00761438	0.00396825	0.00855106	0.00793651	TRUE	1.94846e-287
5-mer_CTTTC	0	9077499293	0.0809851	8.3601e+09	8.43476e+09	0.617496	0.594762	0.6411	0	129595	129595	0.00113097	0	0.0017	0	TRUE	0
4-mer_CACT	1.08888e-307	9.07417e+09	0.0805884	8.3601e+09	8.43476e+09	0.794003	0.778534	0.80978	0	129595	129595	0.00377145	0.00398406	0.00445202	0.00398406	TRUE	1.50919e-304
4-mer_GGGC	0	7724452698	-0.0801411	8.3601e+09	8.43476e+09	1.19967	1.17469	1.22518	0	129595	129595	0.00445559	0.00398406	0.0037436	0.00398406	TRUE	0
3-mer_TGC	8.90885e-278	7.72449e+09	-0.0801364	8.3601e+09	8.43476e+09	1.24851	1.2292	1.26812	-0.321928	129595	129595	0.0193494	0.0198413	0.0178761	0.015873	TRUE	1.23477e-274
4-mer_TGCG	0	7726364086	-0.0799135	8.3601e+09	8.43476e+09	1.34219	1.30093	1.38475	0	129595	129595	0.00200585	0	0.00145387	0	TRUE	0
5-mer_AGATG	0	7726956191	-0.079843	8.3601e+09	8.43476e+09	1.28235	1.2405	1.32562	0	129595	129595	0.00188791	0	0.00143808	0	TRUE	0
4-mer_ACGA	0	7.7308e+09	-0.0793855	8.3601e+09	8.43476e+09	1.24974	1.20816	1.29276	0	129595	129595	0.00176757	0	0.00129499	0	TRUE	0
5-mer_CCTCC	0	9.06314e+09	0.079275	8.3601e+09	8.43476e+09	0.651622	0.632468	0.671356	0	129595	129595	0.00156988	0	0.00232166	0	TRUE	0
5-mer_GCAGA	0	7.7355e+09	-0.0788257	8.3601e+09	8.43476e+09	1.20989	1.17261	1.24834	0	129595	129595	0.00201073	0	0.00156756	0	TRUE	0
5-mer_GGATG	0	7737550473	-0.0785813	8.3601e+09	8.43476e+09	1.26717	1.21886	1.31741	0	129595	129595	0.00154157	0	0.00114443	0	TRUE	0
Pseudo_A_content	3.70113e-262	7738644683	-0.078451	8.3601e+09	8.43476e+09	1.26781	1.2484	1.28752	-0.0433259	129595	129595	0.265563	0.267345	0.257105	0.259435	TRUE	5.12977e-259
4-mer_GCCG	0	7.73901e+09	-0.0784073	8.3601e+09	8.43476e+09	1.22286	1.1903	1.25631	0	129595	129595	0.0030269	0	0.00222969	0	TRUE	0
4-mer_TCAC	1.1294e-292	9055176528	0.0783269	8.3601e+09	8.43476e+09	0.780493	0.765043	0.796256	0	129595	129595	0.00360725	0.00398406	0.00428967	0.00398406	TRUE	1.56535e-289
5-mer_CAGGA	0	7.74073e+09	-0.0782033	8.3601e+09	8.43476e+09	1.18556	1.15149	1.22063	0	129595	129595	0.00221151	0	0.00176152	0	TRUE	0
5-mer_CTCCC	0	9053933970	0.0781789	8.3601e+09	8.43476e+09	0.634007	0.612735	0.656017	0	129595	129595	0.00124597	0	0.00183137	0	TRUE	0
4-mer_CCAT	1.15936e-280	9.04716e+09	0.0773717	8.3601e+09	8.43476e+09	0.795269	0.780188	0.810642	0	129595	129595	0.00410476	0.00398406	0.00493388	0.00398406	TRUE	1.60688e-277
4-mer_AAAG	2.16857e-270	7748973667	-0.077221	8.3601e+09	8.43476e+09	1.3037	1.27769	1.33024	0	129595	129595	0.00631655	0.00398406	0.00549877	0.00398406	TRUE	3.00563e-267
5-mer_AGCAG	0	7.7493e+09	-0.077182	8.3601e+09	8.43476e+09	1.16523	1.13468	1.19661	0	129595	129595	0.00256266	0	0.00209397	0	TRUE	0
5-mer_GGAAG	0	7750248971	-0.0770692	8.3601e+09	8.43476e+09	1.10711	1.07386	1.14139	0	129595	129595	0.00202872	0	0.00162179	0	TRUE	0
5-mer_TCCCC	0	9044250540	0.0770258	8.3601e+09	8.43476e+09	0.576002	0.554159	0.598705	0	129595	129595	0.00102893	0	0.0016017	0	TRUE	0
4-mer_TCAT	3.13232e-278	9.04419e+09	0.0770184	8.3601e+09	8.43476e+09	0.78244	0.767325	0.797854	0	129595	129595	0.00408167	0.00398406	0.00483394	0.00398406	TRUE	4.3414e-275
5-mer_ATTTC	0	9041588904	0.0767088	8.3601e+09	8.43476e+09	0.71725	0.691328	0.744145	0	129595	129595	0.00117261	0	0.00163337	0	TRUE	0
5-mer_TGCTG	0	7758281082	-0.0761127	8.3601e+09	8.43476e+09	1.27883	1.24753	1.31091	0	129595	129595	0.00291483	0	0.00234426	0	TRUE	9.74831e-306
5-mer_GGAGC	0	7.76001e+09	-0.075907	8.3601e+09	8.43476e+09	1.17996	1.14207	1.2191	0	129595	129595	0.00183924	0	0.00140079	0	TRUE	0
5-mer_AAGAA	0	7763133238	-0.0755349	8.3601e+09	8.43476e+09	1.19258	1.16214	1.22381	0	129595	129595	0.0026722	0	0.00215832	0	TRUE	0
4-mer_ATTA	3.75563e-286	9027515247	0.0750328	8.3601e+09	8.43476e+09	0.860835	0.84171	0.880395	21.9258	129595	129595	0.00304408	0	0.00365051	0.00398406	TRUE	5.2053e-283
3-mer_GGG	7.50385e-242	7769288719	-0.0748018	8.3601e+09	8.43476e+09	1.16528	1.1463	1.18458	0	129595	129595	0.0158156	0.0119048	0.015173	0.0119048	TRUE	1.04003e-238
5-mer_CTCTT	0	9.02499e+09	0.0747318	8.3601e+09	8.43476e+09	0.661112	0.63733	0.685782	0	129595	129595	0.00120752	0	0.00169497	0	TRUE	0
4-mer_GGCT	1.51803e-258	7.77197e+09	-0.0744825	8.3601e+09	8.43476e+09	1.19185	1.16929	1.21486	0	129595	129595	0.00500895	0.00398406	0.00435061	0.00398406	TRUE	2.10399e-255
5-mer_TTCCT	0	9.0223e+09	0.0744121	8.3601e+09	8.43476e+09	0.667264	0.647291	0.687852	0	129595	129595	0.00162676	0	0.00219691	0	TRUE	0
5-mer_TGGAC	0	7774589064	-0.0741706	8.3601e+09	8.43476e+09	1.25123	1.20152	1.303	0	129595	129595	0.00144178	0	0.00105276	0	TRUE	0
4-mer_TATA	2.8163118471257e-310	9016679586	0.0737425	8.3601e+09	8.43476e+09	0.819231	0.798436	0.840569	0	129595	129595	0.00225477	0	0.00290242	0	TRUE	3.90341e-307
4-mer_CATA	4.57346e-293	9.0154e+09	0.0735896	8.3601e+09	8.43476e+09	0.843381	0.822534	0.864757	0	129595	129595	0.0022572	0	0.00282209	0	TRUE	6.33882e-290
5-mer_GCTGC	2.4318337716843e-310	7.78287e+09	-0.0731844	8.3601e+09	8.43476e+09	1.25525	1.22186	1.28954	0	129595	129595	0.00254118	0	0.00198517	0	TRUE	3.37052e-307
4-mer_CCCT	4.29096e-248	9011320843	0.0731044	8.3601e+09	8.43476e+09	0.742583	0.725944	0.759604	0	129595	129595	0.00454072	0.00398406	0.00547187	0.00398406	TRUE	5.94727e-245
4-mer_TTAG	2.36439e-298	9.01014e+09	0.0729639	8.3601e+09	8.43476e+09	0.87585	0.853341	0.898953	0	129595	129595	0.00208225	0	0.00259337	0	TRUE	3.27705e-295
4-mer_CTTA	8.7599e-280	9007249564	0.0726195	8.3601e+09	8.43476e+09	0.839013	0.818803	0.859721	0	129595	129595	0.00236996	0	0.00286919	0	TRUE	1.21412e-276
4-mer_CCGG	0	7.78828e+09	-0.0725405	8.3601e+09	8.43476e+09	1.18709	1.15569	1.21933	0	129595	129595	0.00270819	0	0.00211225	0	TRUE	0
5-mer_CCCCC	0	9.00446e+09	0.0722876	8.3601e+09	8.43476e+09	0.606201	0.5839	0.629353	0	129595	129595	0.00094553	0	0.00180322	0	TRUE	0
4-mer_GACC	8.11698e-255	7.79138e+09	-0.0721708	8.3601e+09	8.43476e+09	1.18415	1.15931	1.20953	0	129595	129595	0.00380308	0.00398406	0.00330398	0.00398406	TRUE	1.12501e-251
5-mer_TGATG	0	7.79413e+09	-0.0718438	8.3601e+09	8.43476e+09	1.27122	1.22954	1.3143	0	129595	129595	0.00181442	0	0.00138897	0	TRUE	0
3-mer_TTG	3.93857e-223	9000543601	0.071821	8.3601e+09	8.43476e+09	0.80418	0.791368	0.817199	0	129595	129595	0.0156272	0.015873	0.0172051	0.015873	TRUE	5.45886e-220
3-mer_CGC	8.61659e-237	7797298016	-0.0714664	8.3601e+09	8.43476e+09	1.17621	1.15254	1.20036	0	129595	129595	0.00841893	0.00396825	0.0069302	0.00396825	TRUE	1.19426e-233
4-mer_GGCC	3.37109e-239	7800945986	-0.071032	8.3601e+09	8.43476e+09	1.28051	1.2514	1.31029	0	129595	129595	0.00516805	0.00398406	0.00434759	0.00398406	TRUE	4.67233e-236
4-mer_CGGC	1.5736e-303	7.80205e+09	-0.0708999	8.3601e+09	8.43476e+09	1.25752	1.22435	1.29159	0	129595	129595	0.00312266	0	0.00233101	0	TRUE	2.18101e-300
4-mer_TTCA	1.39727e-226	8.98844e+09	0.07038	8.3601e+09	8.43476e+09	0.766423	0.750331	0.782859	0	129595	129595	0.005154	0.00398406	0.00586464	0.00398406	TRUE	1.93662e-223
4-mer_TGAG	2.81566e-228	7.80886e+09	-0.0700892	8.3601e+09	8.43476e+09	1.17517	1.15336	1.19739	0	129595	129595	0.00510177	0.00398406	0.00451757	0.00398406	TRUE	3.9025e-225
4-mer_GCGC	0	7.81012e+09	-0.0699394	8.3601e+09	8.43476e+09	1.29631	1.25791	1.33589	0	129595	129595	0.0025582	0	0.00177682	0	TRUE	0
5-mer_AAGAG	0	7810556577	-0.0698875	8.3601e+09	8.43476e+09	1.17686	1.13903	1.21594	0	129595	129595	0.00184597	0	0.00146317	0	TRUE	3.3815e-306
5-mer_TCATT	0	8.98369e+09	0.0698137	8.3601e+09	8.43476e+09	0.701799	0.675535	0.729084	0	129595	129595	0.00110838	0	0.00153259	0	TRUE	0
5-mer_TGGTG	7.06042e-304	7.81321e+09	-0.0695714	8.3601e+09	8.43476e+09	1.23462	1.19634	1.27413	0	129595	129595	0.00193853	0	0.00152333	0	TRUE	9.78574e-301
3-mer_ATA	7.52178e-210	8979693676	0.0693381	8.3601e+09	8.43476e+09	0.848037	0.833288	0.863047	0	129595	129595	0.0107957	0.00793651	0.0119581	0.00793651	TRUE	1.04252e-206
5-mer_ATTTA	0	8978191042	0.0691591	8.3601e+09	8.43476e+09	0.778961	0.749921	0.809125	0	129595	129595	0.00102399	0	0.00145746	0	TRUE	0
5-mer_TCCCA	0	8972387979	0.0684681	8.3601e+09	8.43476e+09	0.751166	0.725082	0.778189	0	129595	129595	0.00130193	0	0.00173402	0	TRUE	1.46034e-306
5-mer_CCCTT	0	8.97188e+09	0.0684071	8.3601e+09	8.43476e+09	0.630007	0.601789	0.659547	0	129595	129595	0.000885312	0	0.0012965	0	TRUE	0
5-mer_TTAAT	0	8971534604	0.0683664	8.3601e+09	8.43476e+09	0.800428	0.766456	0.835906	0	129595	129595	0.000822408	0	0.00119998	0	TRUE	0
5-mer_TCCCT	0	8969656701	0.0681428	8.3601e+09	8.43476e+09	0.687579	0.662429	0.713684	0	129595	129595	0.00117711	0	0.00163343	0	TRUE	0
4-mer_TTAC	2.56549e-240	8.96867e+09	0.0680248	8.3601e+09	8.43476e+09	0.825901	0.806673	0.845588	0	129595	129595	0.00255119	0	0.00304359	0	TRUE	3.55577e-237
5-mer_GATGG	0	7.82731e+09	-0.0678929	8.3601e+09	8.43476e+09	1.24014	1.19397	1.28809	0	129595	129595	0.0015437	0	0.00120289	0	TRUE	0
4-mer_ACGG	4.08521e-292	7829311141	-0.0676541	8.3601e+09	8.43476e+09	1.17385	1.13834	1.21047	0	129595	129595	0.00195273	0	0.00153724	0	TRUE	5.6621e-289
5-mer_CCCAC	0	8962774261	0.0673232	8.3601e+09	8.43476e+09	0.636936	0.613729	0.66102	0	129595	129595	0.00112798	0	0.00161167	0	TRUE	0
5-mer_TGGAA	1.21413e-264	7.83282e+09	-0.0672362	8.3601e+09	8.43476e+09	1.26217	1.22515	1.3003	0	129595	129595	0.00212996	0	0.00172198	0	TRUE	1.68278e-261
5-mer_GAGCT	1.91652e-295	7836818735	-0.0667601	8.3601e+09	8.43476e+09	1.2923	1.2471	1.33914	0	129595	129595	0.00168013	0	0.00130014	0	TRUE	2.6563e-292
3-mer_CTA	1.35544e-194	8.95533e+09	0.0664368	8.3601e+09	8.43476e+09	0.795784	0.78164	0.810185	0	129595	129595	0.00961047	0.00793651	0.0105222	0.00793651	TRUE	1.87864e-191
5-mer_CAAGA	1.56685e-283	7841812689	-0.0661654	8.3601e+09	8.43476e+09	1.20975	1.16875	1.25219	0	129595	129595	0.00173247	0	0.00136869	0	TRUE	2.17165e-280
5-mer_GAGCA	1.33446e-290	7842239504	-0.0661146	8.3601e+09	8.43476e+09	1.18545	1.14375	1.22867	0	129595	129595	0.00165185	0	0.00129996	0	TRUE	1.84956e-287
5-mer_TCTCC	7.3367e-286	8951973114	0.066037	8.3601e+09	8.43476e+09	0.703275	0.679456	0.727929	0	129595	129595	0.00134011	0	0.00178532	0	TRUE	1.01687e-282
5-mer_ACTTT	4.35822e-308	8946102902	0.0653379	8.3601e+09	8.43476e+09	0.739281	0.710635	0.769081	0	129595	129595	0.00109659	0	0.0014645	0	TRUE	6.04049e-305
5-mer_GGACA	1.86618e-307	7849115131	-0.0652958	8.3601e+09	8.43476e+09	1.1319	1.08776	1.17783	0	129595	129595	0.00143786	0	0.00111581	0	TRUE	2.58653e-304
5-mer_GCAGG	5.97442e-275	7849317204	-0.0652717	8.3601e+09	8.43476e+09	1.17212	1.13449	1.211	0	129595	129595	0.00181439	0	0.00144361	0	TRUE	8.28054e-272
5-mer_AGGAC	0	7.84979e+09	-0.0652156	8.3601e+09	8.43476e+09	1.2105	1.16198	1.26105	0	129595	129595	0.00139589	0	0.00105958	0	TRUE	0
4-mer_TCGA	0	7.84979e+09	-0.0652153	8.3601e+09	8.43476e+09	1.29901	1.25175	1.34806	0	129595	129595	0.0015401	0	0.00114233	0	TRUE	6.8477e-306
5-mer_TTCAT	1.55135e-291	8942407123	0.0648978	8.3601e+09	8.43476e+09	0.720161	0.694282	0.747006	0	129595	129595	0.0012089	0	0.00160577	0	TRUE	2.15018e-288
4-mer_GAGT	7.85835e-206	7856967796	-0.0643607	8.3601e+09	8.43476e+09	1.15123	1.12633	1.17667	0	129595	129595	0.00342504	0.00398406	0.00299078	0.00398406	TRUE	1.08917e-202
2-mer_CC	2.29872e-177	8.93789e+09	0.0643603	8.3601e+09	8.43476e+09	0.86464	0.85141	0.878077	0.0931094	129595	129595	0.0651754	0.0592885	0.0718549	0.0632411	TRUE	3.18602e-174
4-mer_CCTG	6.22106e-185	7.85742e+09	-0.0643073	8.3601e+09	8.43476e+09	1.23302	1.21087	1.25558	-1	129595	129595	0.0078272	0.00796813	0.00703248	0.00398406	TRUE	8.62238e-182
5-mer_CTGTT	2.14164e-280	8937398338	0.0643014	8.3601e+09	8.43476e+09	0.700155	0.674366	0.72693	0	129595	129595	0.00122542	0	0.00160194	0	TRUE	2.96831e-277
4-mer_TCTA	2.56839e-211	8.93599e+09	0.0641338	8.3601e+09	8.43476e+09	0.787375	0.769266	0.805911	21.9258	129595	129595	0.00263828	0	0.00314744	0.00398406	TRUE	3.55979e-208
5-mer_TGCAG	9.15611e-229	7.8602e+09	-0.0639756	8.3601e+09	8.43476e+09	1.24439	1.21075	1.27896	0	129595	129595	0.00238944	0	0.00198285	0	TRUE	1.26904e-225
4-mer_CGAC	5.69693e-298	7860499542	-0.0639401	8.3601e+09	8.43476e+09	1.29424	1.2511	1.33888	0	129595	129595	0.00172628	0	0.00126628	0	TRUE	7.89595e-295
4-mer_CCGA	5.69619e-260	7.8614e+09	-0.0638325	8.3601e+09	8.43476e+09	1.18573	1.1505	1.22204	0	129595	129595	0.00200428	0	0.0015825	0	TRUE	7.89492e-257
4-mer_GACT	3.2108e-201	7.86246e+09	-0.0637067	8.3601e+09	8.43476e+09	1.18655	1.16102	1.21263	0	129595	129595	0.00346086	0.00398406	0.00300953	0.00398406	TRUE	4.45017e-198
3-mer_GCC	1.03222e-174	7863952736	-0.0635289	8.3601e+09	8.43476e+09	1.18187	1.16291	1.20113	-0.415037	129595	129595	0.0182577	0.015873	0.0168283	0.0119048	TRUE	1.43065e-171
5-mer_TTAAA	1.03858e-295	8929831814	0.0634003	8.3601e+09	8.43476e+09	0.844978	0.815215	0.875828	0	129595	129595	0.00115761	0	0.00152614	0	TRUE	1.43947e-292
4-mer_ATAT	7.20173e-204	8929170419	0.0633215	8.3601e+09	8.43476e+09	0.866526	0.847365	0.886121	21.9258	129595	129595	0.00326119	0	0.0038871	0.00398406	TRUE	9.9816e-201
5-mer_ATTCT	5.17786e-290	8.92768e+09	0.0631436	8.3601e+09	8.43476e+09	0.772697	0.74278	0.803819	0	129595	129595	0.0010952	0	0.0014462	0	TRUE	7.17652e-287
5-mer_GGCTG	5.61211e-241	7867641440	-0.0630896	8.3601e+09	8.43476e+09	1.2222	1.18644	1.25903	0	129595	129595	0.00208252	0	0.00167624	0	TRUE	7.77839e-238
4-mer_CGGG	3.15621e-243	7.86824e+09	-0.0630182	8.3601e+09	8.43476e+09	1.14271	1.1118	1.17449	0	129595	129595	0.0024561	0	0.00202095	0	TRUE	4.37451e-240
4-mer_AATG	5.41188e-184	7868382843	-0.0630013	8.3601e+09	8.43476e+09	1.25545	1.2273	1.28425	0	129595	129595	0.00528997	0.00398406	0.00470018	0.00398406	TRUE	7.50086e-181
5-mer_CCCCT	3.87816e-303	8926170550	0.0629643	8.3601e+09	8.43476e+09	0.666225	0.64103	0.69241	0	129595	129595	0.00104313	0	0.00148836	0	TRUE	5.37513e-300
5-mer_ATGGA	1.26156e-252	7869240276	-0.0628992	8.3601e+09	8.43476e+09	1.24253	1.20138	1.28509	0	129595	129595	0.00178448	0	0.0014395	0	TRUE	1.74852e-249
5-mer_GGCAG	5.11203e-249	7871135463	-0.0626735	8.3601e+09	8.43476e+09	1.07228	1.03869	1.10695	0	129595	129595	0.00185887	0	0.00152145	0	TRUE	7.08528e-246
4-mer_GCGT	1.5575e-289	7.87208e+09	-0.0625615	8.3601e+09	8.43476e+09	1.30453	1.2577	1.3531	0	129595	129595	0.00153002	0	0.00113652	0	TRUE	2.1587e-286
5-mer_GATGC	5.96583e-303	7875977470	-0.0620969	8.3601e+09	8.43476e+09	1.26421	1.20705	1.32408	0	129595	129595	0.00124662	0	0.000931641	0	TRUE	8.26864e-300
5-mer_AGGAA	1.61947e-226	7876864532	-0.0619913	8.3601e+09	8.43476e+09	1.12647	1.09406	1.15985	0	129595	129595	0.00212011	0	0.00177899	0	TRUE	2.24458e-223
5-mer_CCCCA	2.06898e-253	8916499503	0.0618126	8.3601e+09	8.43476e+09	0.680166	0.658786	0.70224	0	129595	129595	0.00142743	0	0.00204091	0	TRUE	2.86761e-250
4-mer_TAAA	1.43619e-183	8.91303e+09	0.061399	8.3601e+09	8.43476e+09	0.893912	0.872097	0.916272	0	129595	129595	0.00382371	0.00398406	0.00436223	0.00398406	TRUE	1.99056e-180
5-mer_TTTAG	0	8911715737	0.061243	8.3601e+09	8.43476e+09	0.807643	0.766731	0.850739	0	129595	129595	0.000685057	0	0.000998156	0	TRUE	0
4-mer_GGGA	1.53221e-175	7883764703	-0.0611696	8.3601e+09	8.43476e+09	1.09285	1.07198	1.11413	0	129595	129595	0.00479631	0.00398406	0.00444864	0.00398406	TRUE	2.12364e-172
5-mer_GCAGC	2.12155e-219	7884916023	-0.0610325	8.3601e+09	8.43476e+09	1.12614	1.09564	1.15748	0	129595	129595	0.00236488	0	0.00200144	0	TRUE	2.94046e-216
4-mer_AACG	2.17981e-249	7886622252	-0.0608293	8.3601e+09	8.43476e+09	1.19895	1.15881	1.24049	0	129595	129595	0.001688	0	0.00133158	0	TRUE	3.02122e-246
5-mer_CCTCT	2.63476e-243	8.90737e+09	0.060725	8.3601e+09	8.43476e+09	0.690545	0.667143	0.714768	0	129595	129595	0.00134119	0	0.00177251	0	TRUE	3.65178e-240
4-mer_GCAA	1.5122e-175	7.88757e+09	-0.0607161	8.3601e+09	8.43476e+09	1.13367	1.11159	1.15619	0	129595	129595	0.00432949	0.00398406	0.00387557	0.00398406	TRUE	2.09591e-172
5-mer_CCATT	1.16049e-287	8906386186	0.0606083	8.3601e+09	8.43476e+09	0.659852	0.630779	0.690266	0	129595	129595	0.000942043	0	0.00131159	0	TRUE	1.60845e-284
5-mer_CCTGG	6.12128e-203	7890785088	-0.0603336	8.3601e+09	8.43476e+09	1.22761	1.19627	1.25976	0	129595	129595	0.002611	0	0.00215876	0	TRUE	8.48409e-200
5-mer_CAAGG	4.9265e-249	7892276333	-0.060156	8.3601e+09	8.43476e+09	1.26618	1.21964	1.3145	0	129595	129595	0.00155586	0	0.00122539	0	TRUE	6.82813e-246
5-mer_GCCTG	7.1631e-227	7892650204	-0.0601114	8.3601e+09	8.43476e+09	1.21959	1.18266	1.25768	0	129595	129595	0.00196498	0	0.0015721	0	TRUE	9.92806e-224
5-mer_AAGAT	3.03598e-245	7893562018	-0.0600029	8.3601e+09	8.43476e+09	1.29553	1.2493	1.34347	0	129595	129595	0.0015971	0	0.00125672	0	TRUE	4.20787e-242
5-mer_GAAAG	1.43098e-237	7.89365e+09	-0.0599924	8.3601e+09	8.43476e+09	1.13625	1.09832	1.17549	0	129595	129595	0.00170608	0	0.00138015	0	TRUE	1.98334e-234
5-mer_TCCTC	5.29968e-235	8900098114	0.0598595	8.3601e+09	8.43476e+09	0.692974	0.67053	0.71617	0	129595	129595	0.00141654	0	0.00192106	0	TRUE	7.34536e-232
5-mer_CCCTC	5.65663e-259	8.89885e+09	0.0597105	8.3601e+09	8.43476e+09	0.636049	0.613218	0.659729	0	129595	129595	0.00115347	0	0.00160787	0	TRUE	7.84008e-256
5-mer_CTCCT	3.57794e-218	8896993786	0.0594898	8.3601e+09	8.43476e+09	0.737078	0.715357	0.759458	0	129595	129595	0.00164185	0	0.00213928	0	TRUE	4.95903e-215
5-mer_ACAAG	1.08677e-254	7898107291	-0.0594616	8.3601e+09	8.43476e+09	1.20908	1.16159	1.25852	0	129595	129595	0.00142614	0	0.00111794	0	TRUE	1.50626e-251
4-mer_TAGT	2.73e-216	8896538218	0.0594356	8.3601e+09	8.43476e+09	0.892668	0.867058	0.919035	0	129595	129595	0.00171995	0	0.00207926	0	TRUE	3.78378e-213
5-mer_AGGTG	1.57246e-245	7.90098e+09	-0.0591195	8.3601e+09	8.43476e+09	1.18172	1.13751	1.22766	0	129595	129595	0.00149848	0	0.00118816	0	TRUE	2.17943e-242
5-mer_GCAAG	1.45583e-264	7.90282e+09	-0.0589002	8.3601e+09	8.43476e+09	1.26023	1.20621	1.31667	0	129595	129595	0.0013032	0	0.000996952	0	TRUE	2.01778e-261
3-mer_AAT	1.18378e-149	8890876575	0.0587614	8.3601e+09	8.43476e+09	0.854417	0.840549	0.868514	0.415037	129595	129595	0.0156426	0.0119048	0.0167108	0.015873	TRUE	1.64072e-146
4-mer_ACTT	3.35087e-164	8.88976e+09	0.0586284	8.3601e+09	8.43476e+09	0.839692	0.823149	0.856567	0	129595	129595	0.00378765	0.00398406	0.00428592	0.00398406	TRUE	4.64431e-161
4-mer_CAGC	2.98004e-153	7906253779	-0.0584915	8.3601e+09	8.43476e+09	1.11172	1.09177	1.13203	-1	129595	129595	0.00782634	0.00796813	0.00730089	0.00398406	TRUE	4.13034e-150
4-mer_CGGT	3.4816e-248	7910970054	-0.0579298	8.3601e+09	8.43476e+09	1.21601	1.17276	1.26084	0	129595	129595	0.00151926	0	0.00116415	0	TRUE	4.8255e-245
5-mer_TTTAC	2.38724e-301	8.88387e+09	0.0579275	8.3601e+09	8.43476e+09	0.71176	0.677149	0.748142	0	129595	129595	0.000764536	0	0.00107313	0	TRUE	3.30872e-298
5-mer_GGTGC	2.40437e-273	7.9119e+09	-0.0578196	8.3601e+09	8.43476e+09	1.30985	1.25292	1.36937	0	129595	129595	0.0012236	0	0.000912473	0	TRUE	3.33245e-270
5-mer_ATGAA	3.04147e-212	7912040536	-0.0578024	8.3601e+09	8.43476e+09	1.27176	1.23132	1.31354	0	129595	129595	0.00184393	0	0.00148784	0	TRUE	4.21547e-209
5-mer_GGTGG	6.71707e-232	7.91225e+09	-0.0577772	8.3601e+09	8.43476e+09	1.06739	1.03173	1.10429	0	129595	129595	0.00163938	0	0.00133638	0	TRUE	9.30986e-229
4-mer_GAAC	3.40463e-162	7.91284e+09	-0.0577068	8.3601e+09	8.43476e+09	1.13066	1.10751	1.15429	0	129595	129595	0.00379254	0.00398406	0.0033888	0.00398406	TRUE	4.71881e-159
4-mer_TGAC	3.46695e-161	7912878386	-0.0577026	8.3601e+09	8.43476e+09	1.17037	1.14677	1.19446	0	129595	129595	0.00394272	0.00398406	0.00352065	0.00398406	TRUE	4.8052e-158
5-mer_CTCTC	4.40275e-249	8.8816e+09	0.0576564	8.3601e+09	8.43476e+09	0.689376	0.664773	0.714889	0	129595	129595	0.0011389	0	0.00162766	0	TRUE	6.10221e-246
5-mer_GGTGA	1.37096e-254	7916765621	-0.0572397	8.3601e+09	8.43476e+09	1.21224	1.15978	1.26707	0	129595	129595	0.00126946	0	0.000981334	0	TRUE	1.90015e-251
3-mer_TCA	7.54027e-141	8874498640	0.056811	8.3601e+09	8.43476e+09	0.848499	0.835392	0.861812	0.321928	129595	129595	0.0178344	0.015873	0.0188406	0.0198413	TRUE	1.04508e-137
3-mer_TGT	6.84511e-140	8.8737e+09	0.0567161	8.3601e+09	8.43476e+09	0.834218	0.821114	0.84753	0	129595	129595	0.0168264	0.015873	0.0182536	0.015873	TRUE	9.48733e-137
5-mer_AGAGC	3.51303e-216	7.92206e+09	-0.0566097	8.3601e+09	8.43476e+09	1.17475	1.133	1.21804	0	129595	129595	0.00159778	0	0.00129437	0	TRUE	4.86906e-213
5-mer_CAGAG	1.281e-185	7923232939	-0.0564695	8.3601e+09	8.43476e+09	1.1733	1.13994	1.20764	0	129595	129595	0.00216113	0	0.00182723	0	TRUE	1.77546e-182
4-mer_CCAG	5.04508e-142	7.92573e+09	-0.0561724	8.3601e+09	8.43476e+09	1.11388	1.09362	1.13451	-1	129595	129595	0.00740772	0.00796813	0.00689067	0.00398406	TRUE	6.99248e-139
5-mer_CAGAA	6.81311e-180	7926278435	-0.0561069	8.3601e+09	8.43476e+09	1.15154	1.11967	1.18433	0	129595	129595	0.00224567	0	0.00190862	0	TRUE	9.44298e-177
5-mer_AGAGG	1.5839e-205	7926453102	-0.0560861	8.3601e+09	8.43476e+09	0.996972	0.964263	1.03079	0	129595	129595	0.00171284	0	0.00144435	0	TRUE	2.19529e-202
5-mer_AAAGA	1.88907e-188	7.9268e+09	-0.0560447	8.3601e+09	8.43476e+09	1.17617	1.14317	1.21013	0	129595	129595	0.00216351	0	0.00181069	0	TRUE	2.61825e-185
5-mer_TCTTC	3.09244e-195	8866190606	0.0558217	8.3601e+09	8.43476e+09	0.727239	0.704723	0.750473	0	129595	129595	0.0015471	0	0.00198282	0	TRUE	4.28612e-192
4-mer_CGCT	2.65637e-192	7.92904e+09	-0.0557776	8.3601e+09	8.43476e+09	1.16973	1.137	1.2034	0	129595	129595	0.00223688	0	0.00182764	0	TRUE	3.68173e-189
4-mer_ACCC	1.04576e-151	8.86567e+09	0.0557601	8.3601e+09	8.43476e+09	0.810116	0.793392	0.827192	0	129595	129595	0.00344306	0.00398406	0.00411208	0.00398406	TRUE	1.44942e-148
2-mer_GT	1.52223e-133	7930374589	-0.0556191	8.3601e+09	8.43476e+09	1.16425	1.1464	1.18237	0	129595	129595	0.0497983	0.0474308	0.0485119	0.0474308	TRUE	2.10981e-130
5-mer_GACAG	2.5261e-219	7.9323e+09	-0.0553893	8.3601e+09	8.43476e+09	1.20127	1.15509	1.2493	0	129595	129595	0.00144373	0	0.00115412	0	TRUE	3.50118e-216
4-mer_TAAC	3.48665e-177	8862250977	0.0553525	8.3601e+09	8.43476e+09	0.869484	0.845727	0.893909	0	129595	129595	0.00190154	0	0.00227033	0	TRUE	4.8325e-174
5-mer_CCACT	7.34592e-232	8.86139e+09	0.0552498	8.3601e+09	8.43476e+09	0.69399	0.664845	0.724413	0	129595	129595	0.00101522	0	0.0013365	0	TRUE	1.01814e-228
3-mer_ATC	4.31109e-132	8857805485	0.0548231	8.3601e+09	8.43476e+09	0.855498	0.842108	0.869101	0	129595	129595	0.0135281	0.0119048	0.0144541	0.0119048	TRUE	5.97517e-129
4-mer_CCTA	4.2413e-160	8857495519	0.0547862	8.3601e+09	8.43476e+09	0.787576	0.768105	0.807541	0	129595	129595	0.00231616	0	0.00274207	0	TRUE	5.87844e-157
5-mer_AAGCT	2.89421e-206	7.9401e+09	-0.0544609	8.3601e+09	8.43476e+09	1.25288	1.20485	1.30281	0	129595	129595	0.00148845	0	0.00119415	0	TRUE	4.01138e-203
5-mer_CTTCT	2.30599e-181	8.85416e+09	0.0543891	8.3601e+09	8.43476e+09	0.732067	0.709843	0.754986	0	129595	129595	0.00161287	0	0.00201603	0	TRUE	3.1961e-178
4-mer_CTAA	1.62621e-161	8.85183e+09	0.054111	8.3601e+09	8.43476e+09	0.912708	0.889536	0.936483	0	129595	129595	0.00218551	0	0.00254563	0	TRUE	2.25392e-158
5-mer_GTGAA	1.46701e-213	7943540404	-0.0540512	8.3601e+09	8.43476e+09	1.217	1.1676	1.2685	0	129595	129595	0.00137502	0	0.00109263	0	TRUE	2.03327e-210
4-mer_ATCG	6.21765e-207	7943550720	-0.05405	8.3601e+09	8.43476e+09	1.20567	1.16439	1.24841	0	129595	129595	0.00160426	0	0.00126895	0	TRUE	8.61766e-204
5-mer_AATGG	3.66358e-206	7945238466	-0.053849	8.3601e+09	8.43476e+09	1.19993	1.1534	1.24834	0	129595	129595	0.0014454	0	0.00117082	0	TRUE	5.07772e-203
5-mer_GGAAA	2.85208e-178	7.94566e+09	-0.0537984	8.3601e+09	8.43476e+09	1.15603	1.12058	1.19259	0	129595	129595	0.00191634	0	0.00160738	0	TRUE	3.95298e-175
5-mer_TCACT	4.9403e-224	8.84788e+09	0.0536407	8.3601e+09	8.43476e+09	0.70883	0.677873	0.7412	0	129595	129595	0.000971519	0	0.00126767	0	TRUE	6.84725e-221
4-mer_ACAG	9.41479e-132	7947654329	-0.0535613	8.3601e+09	8.43476e+09	1.14138	1.11806	1.16518	0	129595	129595	0.00598078	0.00398406	0.00551873	0.00398406	TRUE	1.30489e-128
4-mer_ACGT	3.48993e-191	7947744554	-0.0535506	8.3601e+09	8.43476e+09	1.23284	1.19086	1.27629	0	129595	129595	0.00166043	0	0.00134679	0	TRUE	4.83705e-188
4-mer_GTCG	5.65783e-241	7.94789e+09	-0.0535335	8.3601e+09	8.43476e+09	1.30176	1.24948	1.35622	0	129595	129595	0.00126923	0	0.000941487	0	TRUE	7.84175e-238
4-mer_CTGC	6.10009e-129	7948184762	-0.0534982	8.3601e+09	8.43476e+09	1.18742	1.16571	1.20953	-1	129595	129595	0.00756014	0.00796813	0.00687785	0.00398406	TRUE	8.45473e-126
5-mer_TTATA	2.86469e-294	8846218916	0.0534434	8.3601e+09	8.43476e+09	0.819103	0.778038	0.862336	0	129595	129595	0.000654192	0	0.000932227	0	TRUE	3.97046e-291
3-mer_CCA	4.56192e-124	8.8459e+09	0.0534053	8.3601e+09	8.43476e+09	0.855455	0.84215	0.86897	0	129595	129595	0.0205439	0.0198413	0.0222608	0.0198413	TRUE	6.32282e-121
4-mer_AACC	9.34715e-140	8845421365	0.0533484	8.3601e+09	8.43476e+09	0.805445	0.788677	0.82257	0	129595	129595	0.00327102	0.00398406	0.00378098	0.00398406	TRUE	1.29552e-136
5-mer_TCCAT	1.11482e-210	8845396491	0.0533454	8.3601e+09	8.43476e+09	0.69833	0.670152	0.727693	0	129595	129595	0.00107282	0	0.00143098	0	TRUE	1.54514e-207
5-mer_AAGGC	5.32898e-216	7.94978e+09	-0.0533084	8.3601e+09	8.43476e+09	1.25972	1.20507	1.31684	0	129595	129595	0.00128848	0	0.00101146	0	TRUE	7.38597e-213
5-mer_CTTTA	2.02853e-239	8.84414e+09	0.0531962	8.3601e+09	8.43476e+09	0.803522	0.767384	0.841363	0	129595	129595	0.000866916	0	0.00114683	0	TRUE	2.81154e-236
5-mer_ATATT	4.47293e-221	8842109800	0.052954	8.3601e+09	8.43476e+09	0.855745	0.823339	0.889426	0	129595	129595	0.00104334	0	0.00134089	0	TRUE	6.19947e-218
4-mer_CACC	5.87796e-131	8.842e+09	0.0529407	8.3601e+09	8.43476e+09	0.725629	0.70959	0.74203	0	129595	129595	0.00466999	0.00398406	0.00552039	0.00398406	TRUE	8.14685e-128
4-mer_TGGT	1.73174e-132	7.953e+09	-0.0529242	8.3601e+09	8.43476e+09	1.14153	1.11972	1.16377	0	129595	129595	0.0046584	0.00398406	0.00423203	0.00398406	TRUE	2.40019e-129
4-mer_AAAT	3.61773e-128	8.84019e+09	0.0527253	8.3601e+09	8.43476e+09	0.913462	0.895038	0.932266	0	129595	129595	0.00546038	0.00398406	0.00601067	0.00398406	TRUE	5.01418e-125
5-mer_AGAGA	6.33293e-177	7955499306	-0.0526271	8.3601e+09	8.43476e+09	1.12198	1.08863	1.15636	0	129595	129595	0.00196193	0	0.00167232	0	TRUE	8.77745e-174
5-mer_GTGGC	9.79568e-199	7.95555e+09	-0.0526207	8.3601e+09	8.43476e+09	1.15947	1.11618	1.20445	0	129595	129595	0.00146283	0	0.00118242	0	TRUE	1.35768e-195
5-mer_TTCTA	5.53003e-234	8.83843e+09	0.052516	8.3601e+09	8.43476e+09	0.695034	0.662853	0.728778	0	129595	129595	0.000855218	0	0.00114717	0	TRUE	7.66462e-231
5-mer_ATCTT	3.35581e-207	8.83824e+09	0.0524935	8.3601e+09	8.43476e+09	0.769613	0.738266	0.802291	0	129595	129595	0.0010505	0	0.00134342	0	TRUE	4.65116e-204
4-mer_GATC	1.19748e-138	7.95727e+09	-0.0524165	8.3601e+09	8.43476e+09	1.12211	1.09732	1.14747	0	129595	129595	0.00327201	0.00398406	0.00291134	0.00398406	TRUE	1.65971e-135
5-mer_CCACC	1.08943e-180	8833518003	0.0519309	8.3601e+09	8.43476e+09	0.658731	0.63803	0.680103	0	129595	129595	0.00144002	0	0.00196693	0	TRUE	1.50995e-177
4-mer_TGGG	2.39528e-125	7.9614e+09	-0.0519244	8.3601e+09	8.43476e+09	1.08356	1.05981	1.10784	0	129595	129595	0.00537553	0.00398406	0.00505347	0.00398406	TRUE	3.31986e-122
4-mer_CACA	1.27343e-125	8833259324	0.0519001	8.3601e+09	8.43476e+09	0.784705	0.767216	0.802592	0	129595	129595	0.00474571	0.00398406	0.00555024	0.00398406	TRUE	1.76497e-122
4-mer_CTCA	2.07564e-125	8.83304e+09	0.051874	8.3601e+09	8.43476e+09	0.791691	0.773712	0.810087	0	129595	129595	0.00478712	0.00398406	0.00530611	0.00398406	TRUE	2.87683e-122
4-mer_CGAT	1.89594e-213	7961888033	-0.0518663	8.3601e+09	8.43476e+09	1.29027	1.23983	1.34276	0	129595	129595	0.00133757	0	0.00102009	0	TRUE	2.62777e-210
4-mer_TCCA	5.14986e-124	8.83234e+09	0.0517904	8.3601e+09	8.43476e+09	0.808594	0.791396	0.826165	0	129595	129595	0.00521465	0.00398406	0.00580484	0.00398406	TRUE	7.13771e-121
5-mer_CCCAT	5.4636e-221	8831879560	0.0517358	8.3601e+09	8.43476e+09	0.643465	0.61386	0.674498	0	129595	129595	0.000891207	0	0.00127233	0	TRUE	7.57255e-218
5-mer_CGCTG	9.98782e-258	7963344152	-0.0516929	8.3601e+09	8.43476e+09	1.3092	1.25265	1.3683	0	129595	129595	0.00109952	0	0.000783703	0	TRUE	1.38431e-254
5-mer_CCACA	1.19577e-179	8830068215	0.0515201	8.3601e+09	8.43476e+09	0.665275	0.642088	0.689299	0	129595	129595	0.0013052	0	0.0017038	0	TRUE	1.65734e-176
5-mer_GAGAG	6.79156e-191	7.96546e+09	-0.0514409	8.3601e+09	8.43476e+09	0.995668	0.962099	1.03041	0	129595	129595	0.00156636	0	0.00132971	0	TRUE	9.41311e-188
5-mer_CGTGG	6.19044e-275	7.96683e+09	-0.0512774	8.3601e+09	8.43476e+09	1.25391	1.18872	1.32268	0	129595	129595	0.000903985	0	0.000638204	0	TRUE	8.57995e-272
4-mer_GTAC	1.87639e-149	7.96769e+09	-0.0511755	8.3601e+09	8.43476e+09	1.1468	1.11477	1.17975	0	129595	129595	0.00221598	0	0.00191227	0	TRUE	2.60068e-146
5-mer_ATGAG	3.82819e-191	7.96829e+09	-0.0511045	8.3601e+09	8.43476e+09	1.16795	1.12075	1.21715	0	129595	129595	0.00136527	0	0.00110264	0	TRUE	5.30587e-188
4-mer_CGAA	9.1372e-190	7.96969e+09	-0.0509373	8.3601e+09	8.43476e+09	1.2294	1.18462	1.27587	0	129595	129595	0.00147232	0	0.00117442	0	TRUE	1.26642e-186
5-mer_AAATT	2.32356e-179	8.82496e+09	0.0509113	8.3601e+09	8.43476e+09	0.924969	0.894517	0.956457	0	129595	129595	0.00134224	0	0.00163259	0	TRUE	3.22046e-176
5-mer_AGTTT	1.99222e-187	8824367903	0.0508412	8.3601e+09	8.43476e+09	0.734493	0.706222	0.763895	0	129595	129595	0.0011331	0	0.00143567	0	TRUE	2.76121e-184
5-mer_CTGGC	4.9115e-161	7.9707e+09	-0.0508172	8.3601e+09	8.43476e+09	1.25093	1.21326	1.28976	0	129595	129595	0.0019698	0	0.00162488	0	TRUE	6.80735e-158
5-mer_TGGAT	4.69808e-177	7973702074	-0.0504595	8.3601e+09	8.43476e+09	1.21221	1.16716	1.259	0	129595	129595	0.00150243	0	0.00123162	0	TRUE	6.51153e-174
4-mer_TCGG	3.238e-173	7.97418e+09	-0.0504031	8.3601e+09	8.43476e+09	1.17036	1.13276	1.20919	0	129595	129595	0.00172686	0	0.00140705	0	TRUE	4.48787e-170
5-mer_CTCAC	2.92048e-201	8819643870	0.0502787	8.3601e+09	8.43476e+09	0.740259	0.707413	0.77463	0	129595	129595	0.000947845	0	0.00122881	0	TRUE	4.04778e-198
4-mer_TAGG	9.71538e-159	8818401899	0.0501308	8.3601e+09	8.43476e+09	0.880118	0.853568	0.907494	0	129595	129595	0.00159901	0	0.00194621	0	TRUE	1.34655e-155
5-mer_AGAAA	6.6543e-141	7976664605	-0.0501067	8.3601e+09	8.43476e+09	1.17764	1.14748	1.20858	0	129595	129595	0.00252609	0	0.00218178	0	TRUE	9.22286e-138
5-mer_TAAAT	1.43487e-216	8817913081	0.0500726	8.3601e+09	8.43476e+09	0.870813	0.835158	0.907991	0	129595	129595	0.000908615	0	0.00118285	0	TRUE	1.98873e-213
5-mer_AGTGG	7.6143e-177	7978103704	-0.0499353	8.3601e+09	8.43476e+09	1.11119	1.06814	1.15598	0	129595	129595	0.00143249	0	0.00117872	0	TRUE	1.05534e-173
5-mer_GTGCT	6.85051e-178	7979739334	-0.0497405	8.3601e+09	8.43476e+09	1.26218	1.21287	1.31349	0	129595	129595	0.00142326	0	0.00115288	0	TRUE	9.49481e-175
5-mer_CACTT	2.4304e-197	8.81194e+09	0.0493613	8.3601e+09	8.43476e+09	0.723586	0.689932	0.758883	0	129595	129595	0.000912165	0	0.00117819	0	TRUE	3.36853e-194
5-mer_TGTGG	4.51907e-155	7.98419e+09	-0.04921	8.3601e+09	8.43476e+09	1.1569	1.11934	1.19572	0	129595	129595	0.0017764	0	0.00149892	0	TRUE	6.26343e-152
5-mer_GACAA	3.23518e-191	7985836503	-0.0490144	8.3601e+09	8.43476e+09	1.1893	1.13608	1.24502	0	129595	129595	0.00119866	0	0.000955037	0	TRUE	4.48396e-188
5-mer_CAGCG	5.99965e-233	7987120738	-0.0488615	8.3601e+09	8.43476e+09	1.1829	1.1282	1.24025	0	129595	129595	0.00100569	0	0.000743146	0	TRUE	8.31551e-230
4-mer_TACG	1.22477e-197	7.98721e+09	-0.0488507	8.3601e+09	8.43476e+09	1.2233	1.17069	1.27827	0	129595	129595	0.0011846	0	0.000922703	0	TRUE	1.69753e-194
5-mer_GCGGC	1.93256e-268	7988814880	-0.0486598	8.3601e+09	8.43476e+09	1.20419	1.15105	1.25978	0	129595	129595	0.00102519	0	0.000715429	0	TRUE	2.67853e-265
5-mer_CATAT	6.24386e-238	8.80445e+09	0.0484696	8.3601e+09	8.43476e+09	0.801212	0.758216	0.846646	0	129595	129595	0.000661229	0	0.000915251	0	TRUE	8.65399e-235
5-mer_ACCAC	7.72347e-181	8.80426e+09	0.0484465	8.3601e+09	8.43476e+09	0.667027	0.640818	0.694307	0	129595	129595	0.00105269	0	0.00142117	0	TRUE	1.07047e-177
5-mer_GGACG	0	7.9909e+09	-0.0484112	8.3601e+09	8.43476e+09	1.19797	1.1221	1.27897	0	129595	129595	0.000675582	0	0.000438906	0	TRUE	0
4-mer_TGCT	3.19848e-107	7.99119e+09	-0.0483773	8.3601e+09	8.43476e+09	1.1364	1.11413	1.15911	0	129595	129595	0.00641096	0.00398406	0.00593947	0.00398406	TRUE	4.43309e-104
5-mer_TTTGC	7.7542e-168	8.80096e+09	0.0480535	8.3601e+09	8.43476e+09	0.762791	0.732874	0.793929	0	129595	129595	0.00113032	0	0.00140802	0	TRUE	1.07473e-164
5-mer_GCCAG	2.77987e-146	7.9949e+09	-0.0479354	8.3601e+09	8.43476e+09	1.13566	1.10027	1.1722	0	129595	129595	0.00183597	0	0.00155219	0	TRUE	3.85291e-143
5-mer_TTCCA	1.38601e-144	8799504279	0.0478804	8.3601e+09	8.43476e+09	0.802316	0.776021	0.829501	0	129595	129595	0.00149774	0	0.00178961	0	TRUE	1.92102e-141
4-mer_GCCA	3.59717e-106	7995937523	-0.0478116	8.3601e+09	8.43476e+09	1.08175	1.05857	1.10543	0	129595	129595	0.00549213	0.00398406	0.00512304	0.00398406	TRUE	4.98568e-103
5-mer_AAGAC	1.03972e-174	7.99613e+09	-0.0477888	8.3601e+09	8.43476e+09	1.17998	1.13027	1.23187	0	129595	129595	0.00127493	0	0.00103198	0	TRUE	1.44105e-171
5-mer_GAAGT	1.4838e-170	7996401192	-0.0477564	8.3601e+09	8.43476e+09	1.18802	1.13844	1.23977	0	129595	129595	0.00131144	0	0.00106662	0	TRUE	2.05655e-167
4-mer_TGTG	1.5391e-105	7996572096	-0.047736	8.3601e+09	8.43476e+09	1.15125	1.1271	1.17591	0	129595	129595	0.00577401	0.00398406	0.00536981	0.00398406	TRUE	2.13319e-102
4-mer_CGCG	3.27786e-223	7.9983e+09	-0.0475306	8.3601e+09	8.43476e+09	1.24767	1.20108	1.29606	0	129595	129595	0.00153165	0	0.00107798	0	TRUE	4.54311e-220
5-mer_GAACA	6.99067e-164	8.00015e+09	-0.0473103	8.3601e+09	8.43476e+09	1.12267	1.07739	1.16984	0	129595	129595	0.00135477	0	0.00111446	0	TRUE	9.68907e-161
4-mer_AGGT	1.35122e-109	8000530260	-0.0472647	8.3601e+09	8.43476e+09	1.09565	1.07317	1.11861	0	129595	129595	0.00374769	0.00398406	0.00341597	0.00398406	TRUE	1.87278e-106
4-mer_ACCG	1.30306e-147	8000807501	-0.0472316	8.3601e+09	8.43476e+09	1.09465	1.06123	1.12912	0	129595	129595	0.00183535	0	0.00155132	0	TRUE	1.80604e-144
4-mer_AATC	5.95923e-113	8.79347e+09	0.0471619	8.3601e+09	8.43476e+09	0.912975	0.892849	0.933555	21.9258	129595	129595	0.00293141	0	0.00328172	0.00398406	TRUE	8.25949e-110
5-mer_GATGT	1.73265e-178	8.00321e+09	-0.0469453	8.3601e+09	8.43476e+09	1.27557	1.21666	1.33733	0	129595	129595	0.00116934	0	0.000926301	0	TRUE	2.40145e-175
5-mer_GTTTC	1.05897e-181	8.79156e+09	0.0469348	8.3601e+09	8.43476e+09	0.737583	0.702834	0.77405	0	129595	129595	0.00089343	0	0.00114582	0	TRUE	1.46773e-178
4-mer_ACTC	5.72966e-110	8790264878	0.0467801	8.3601e+09	8.43476e+09	0.872734	0.853775	0.892114	0	129595	129595	0.00299766	0.00398406	0.00336934	0.00398406	TRUE	7.94131e-107
5-mer_GGAGG	4.70603e-137	8.00495e+09	-0.0467382	8.3601e+09	8.43476e+09	0.904553	0.878791	0.93107	0	129595	129595	0.00203409	0	0.00188375	0	TRUE	6.52255e-134
5-mer_CTGAA	3.96244e-133	8.00507e+09	-0.0467244	8.3601e+09	8.43476e+09	1.14136	1.10616	1.17769	0	129595	129595	0.0019098	0	0.00164272	0	TRUE	5.49194e-130
5-mer_CTGCG	1.4226e-231	8005105373	-0.0467198	8.3601e+09	8.43476e+09	1.26575	1.20461	1.33	0	129595	129595	0.000926888	0	0.000663915	0	TRUE	1.97173e-228
5-mer_GAGGC	1.83291e-160	8005603155	-0.0466606	8.3601e+09	8.43476e+09	1.02323	0.985557	1.06235	0	129595	129595	0.00141481	0	0.00119174	0	TRUE	2.54041e-157
5-mer_CATCT	2.3009e-144	8.78903e+09	0.0466329	8.3601e+09	8.43476e+09	0.769511	0.742386	0.797627	0	129595	129595	0.00134727	0	0.00162963	0	TRUE	3.18905e-141
3-mer_ACT	6.87622e-96	8.78878e+09	0.0466036	8.3601e+09	8.43476e+09	0.863466	0.849067	0.878109	0.415037	129595	129595	0.0140308	0.0119048	0.0147507	0.015873	TRUE	9.53044e-93
5-mer_TATAT	7.28153e-232	8787494106	0.0464502	8.3601e+09	8.43476e+09	0.745202	0.71139	0.780622	0	129595	129595	0.000702095	0	0.00102516	0	TRUE	1.00922e-228
4-mer_TGCA	6.99203e-100	8007442491	-0.0464415	8.3601e+09	8.43476e+09	1.14532	1.1214	1.16976	0	129595	129595	0.00583817	0.00398406	0.00542069	0.00398406	TRUE	9.69095e-97
5-mer_TCTTA	1.74638e-211	8782401496	0.0458437	8.3601e+09	8.43476e+09	0.781394	0.738901	0.82633	0	129595	129595	0.0006666	0	0.000897998	0	TRUE	2.42048e-208
5-mer_AAGCA	4.26453e-136	8.01359e+09	-0.0457097	8.3601e+09	8.43476e+09	1.1515	1.11297	1.19136	0	129595	129595	0.00168821	0	0.00143354	0	TRUE	5.91064e-133
3-mer_AGT	3.34295e-92	8013774875	-0.0456874	8.3601e+09	8.43476e+09	1.11487	1.0974	1.13263	0	129595	129595	0.014423	0.0119048	0.01373	0.0119048	TRUE	4.63334e-89
5-mer_AAAGG	1.91105e-146	8.01418e+09	-0.0456389	8.3601e+09	8.43476e+09	1.15701	1.11482	1.20079	0	129595	129595	0.00149074	0	0.00124378	0	TRUE	2.64872e-143
4-mer_CTAT	2.96345e-109	8780488033	0.0456159	8.3601e+09	8.43476e+09	0.833665	0.814141	0.853656	0	129595	129595	0.00260536	0	0.00298174	0	TRUE	4.10734e-106
5-mer_GGTTT	3.74667e-178	8.77995e+09	0.0455514	8.3601e+09	8.43476e+09	0.678986	0.646617	0.712975	0	129595	129595	0.000850341	0	0.00111649	0	TRUE	5.19289e-175
5-mer_GAGAT	4.04247e-156	8.01645e+09	-0.0453685	8.3601e+09	8.43476e+09	1.19245	1.1419	1.24523	0	129595	129595	0.00128199	0	0.00104791	0	TRUE	5.60286e-153
5-mer_CTATT	8.98915e-200	8.7783e+09	0.0453552	8.3601e+09	8.43476e+09	0.727274	0.689197	0.767454	0	129595	129595	0.000707064	0	0.000949049	0	TRUE	1.2459e-196
5-mer_ACTGG	1.82773e-148	8016601952	-0.0453508	8.3601e+09	8.43476e+09	1.14913	1.10347	1.19669	0	129595	129595	0.00138616	0	0.00115418	0	TRUE	2.53323e-145
5-mer_AGGAT	4.23564e-155	8.01694e+09	-0.0453102	8.3601e+09	8.43476e+09	1.21333	1.16206	1.26686	0	129595	129595	0.00128937	0	0.00105773	0	TRUE	5.8706e-152
5-mer_CACCC	6.55637e-156	8776814666	0.0451784	8.3601e+09	8.43476e+09	0.66505	0.639789	0.691309	0	129595	129595	0.00108807	0	0.00143533	0	TRUE	9.08713e-153
5-mer_TCTCA	1.06277e-146	8.77643e+09	0.0451329	8.3601e+09	8.43476e+09	0.803536	0.772209	0.836134	0	129595	129595	0.00115622	0	0.00140938	0	TRUE	1.473e-143
4-mer_TGAT	1.11197e-96	8019007809	-0.0450643	8.3601e+09	8.43476e+09	1.12624	1.10446	1.14845	0	129595	129595	0.00462062	0.00398406	0.00422069	0.00398406	TRUE	1.54119e-93
5-mer_TTCAC	8.54513e-161	8775202098	0.0449864	8.3601e+09	8.43476e+09	0.785276	0.7497	0.822541	0	129595	129595	0.000959821	0	0.00119591	0	TRUE	1.18436e-157
5-mer_GAAAA	4.03531e-118	8.02098e+09	-0.0448297	8.3601e+09	8.43476e+09	1.16471	1.1331	1.1972	0	129595	129595	0.0022479	0	0.00195372	0	TRUE	5.59293e-115
4-mer_CGTC	6.51268e-140	8021475360	-0.0447704	8.3601e+09	8.43476e+09	1.10993	1.07392	1.14714	0	129595	129595	0.0016643	0	0.00140726	0	TRUE	9.02657e-137
5-mer_TAGTT	1.8196e-261	8772124147	0.0446198	8.3601e+09	8.43476e+09	0.748437	0.698609	0.801818	0	129595	129595	0.00045298	0	0.000674995	0	TRUE	2.52197e-258
5-mer_ACCCC	2.17193e-166	8.77197e+09	0.0446018	8.3601e+09	8.43476e+09	0.647135	0.62039	0.675034	0	129595	129595	0.000937536	0	0.00129286	0	TRUE	3.01029e-163
4-mer_TATC	5.10483e-107	8771153304	0.0445042	8.3601e+09	8.43476e+09	0.845493	0.824852	0.86665	0	129595	129595	0.0023834	0	0.00272968	0	TRUE	7.0753e-104
5-mer_CTGGT	8.77284e-136	8.02576e+09	-0.0442606	8.3601e+09	8.43476e+09	1.20471	1.16013	1.25101	0	129595	129595	0.00150938	0	0.00126008	0	TRUE	1.21592e-132
5-mer_TTAAC	9.05435e-220	8.76808e+09	0.0441388	8.3601e+09	8.43476e+09	0.718018	0.673749	0.765197	0	129595	129595	0.000558849	0	0.000782839	0	TRUE	1.25493e-216
4-mer_ATGC	1.57609e-94	8027329957	-0.0440732	8.3601e+09	8.43476e+09	1.10789	1.08578	1.13045	0	129595	129595	0.00396789	0.00398406	0.00364046	0.00398406	TRUE	2.18446e-91
5-mer_ATTAT	3.37295e-168	8.76751e+09	0.0440705	8.3601e+09	8.43476e+09	0.830761	0.796949	0.866009	0	129595	129595	0.000925869	0	0.00119647	0	TRUE	4.6749e-165
5-mer_CTTCC	5.85443e-121	8.76638e+09	0.0439361	8.3601e+09	8.43476e+09	0.753818	0.730373	0.778017	0	129595	129595	0.0015788	0	0.00194634	0	TRUE	8.11424e-118
4-mer_TCCG	6.55585e-127	8028524461	-0.043931	8.3601e+09	8.43476e+09	1.06948	1.03663	1.10337	0	129595	129595	0.00179413	0	0.00156267	0	TRUE	9.08641e-124
4-mer_TCTG	9.5744e-89	8.76599e+09	0.0438896	8.3601e+09	8.43476e+09	0.860744	0.843777	0.878052	0	129595	129595	0.00586808	0.00398406	0.00633334	0.00398406	TRUE	1.32701e-85
5-mer_TATCT	7.89023e-182	8.76528e+09	0.0438053	8.3601e+09	8.43476e+09	0.710272	0.673821	0.748694	0	129595	129595	0.000738207	0	0.000981797	0	TRUE	1.09359e-178
5-mer_GACTG	1.36152e-158	8030328702	-0.0437161	8.3601e+09	8.43476e+09	1.25733	1.19757	1.32007	0	129595	129595	0.00112072	0	0.0008988	0	TRUE	1.88707e-155
5-mer_GACGA	4.31339628785835e-310	8030374205	-0.0437107	8.3601e+09	8.43476e+09	1.12699	1.04421	1.21634	0	129595	129595	0.000553632	0	0.000346155	0	TRUE	5.97837e-307
4-mer_TAGC	7.52157e-115	8763761761	0.043624	8.3601e+09	8.43476e+09	0.895253	0.868816	0.922495	0	129595	129595	0.00173215	0	0.00199069	0	TRUE	1.04249e-111
5-mer_CGAGG	2.90293e-219	8.03148e+09	-0.0435794	8.3601e+09	8.43476e+09	1.19599	1.13165	1.26399	0	129595	129595	0.000807315	0	0.000581843	0	TRUE	4.02346e-216
5-mer_GAATG	2.18098e-150	8031916891	-0.043527	8.3601e+09	8.43476e+09	1.25238	1.19832	1.30887	0	129595	129595	0.00122437	0	0.000989205	0	TRUE	3.02284e-147
5-mer_AATGA	4.60712e-129	8032166721	-0.0434973	8.3601e+09	8.43476e+09	1.15529	1.11529	1.19672	0	129595	129595	0.00157923	0	0.00133342	0	TRUE	6.38548e-126
4-mer_AATA	1.81658e-95	8.76267e+09	0.0434942	8.3601e+09	8.43476e+09	0.931198	0.911131	0.951708	21.9258	129595	129595	0.00352536	0	0.00385135	0.00398406	TRUE	2.51778e-92
4-mer_CTTC	1.87016e-87	8762622916	0.0434884	8.3601e+09	8.43476e+09	0.790558	0.774438	0.807014	0	129595	129595	0.00548306	0.00398406	0.00614104	0.00398406	TRUE	2.59204e-84
5-mer_TCCAC	7.21377e-145	8.76233e+09	0.043454	8.3601e+09	8.43476e+09	0.712852	0.682962	0.74405	0	129595	129595	0.00103695	0	0.00130252	0	TRUE	9.99829e-142
5-mer_GAGCG	9.59775e-254	8.03281e+09	-0.0434202	8.3601e+09	8.43476e+09	1.07185	1.00534	1.14276	0	129595	129595	0.000667896	0	0.000462209	0	TRUE	1.33025e-250
3-mer_GTC	2.72602e-84	8.03299e+09	-0.0433989	8.3601e+09	8.43476e+09	1.13197	1.11273	1.15155	-0.584962	129595	129595	0.0111969	0.0119048	0.010748	0.00793651	TRUE	3.77826e-81
4-mer_AGGG	3.18538e-91	8.03314e+09	-0.0433812	8.3601e+09	8.43476e+09	1.01037	0.990141	1.03101	0	129595	129595	0.00417107	0.00398406	0.00400789	0.00398406	TRUE	4.41493e-88
5-mer_GGCCG	5.16698e-212	8.03438e+09	-0.0432337	8.3601e+09	8.43476e+09	1.2242	1.16655	1.2847	0	129595	129595	0.000906825	0	0.000647895	0	TRUE	7.16144e-209
5-mer_CCAGA	2.32602e-114	8.03512e+09	-0.043146	8.3601e+09	8.43476e+09	1.09331	1.05976	1.12793	0	129595	129595	0.00188871	0	0.00165673	0	TRUE	3.22387e-111
4-mer_CGCA	9.15926e-124	8.03577e+09	-0.0430677	8.3601e+09	8.43476e+09	1.12902	1.09427	1.16488	0	129595	129595	0.00181715	0	0.00154152	0	TRUE	1.26947e-120
4-mer_TACT	1.44106e-95	8757785877	0.0429124	8.3601e+09	8.43476e+09	0.861225	0.841619	0.881287	21.9258	129595	129595	0.002756	0	0.00310003	0.00398406	TRUE	1.99731e-92
5-mer_GGCGA	1.32817e-294	8.03768e+09	-0.0428407	8.3601e+09	8.43476e+09	1.46716	1.36546	1.57645	0	129595	129595	0.000583911	0	0.000355662	0	TRUE	1.84085e-291
5-mer_TTACT	2.06155e-167	8754574025	0.0425299	8.3601e+09	8.43476e+09	0.783201	0.744474	0.823944	0	129595	129595	0.000773734	0	0.000998681	0	TRUE	2.85731e-164
5-mer_AACCC	1.82615e-160	8.75224e+09	0.0422524	8.3601e+09	8.43476e+09	0.644468	0.611937	0.678728	0	129595	129595	0.000793796	0	0.00105705	0	TRUE	2.53104e-157
5-mer_TATTA	1.3909e-180	8.75162e+09	0.0421781	8.3601e+09	8.43476e+09	0.821142	0.783199	0.860923	0	129595	129595	0.000729071	0	0.000977754	0	TRUE	1.92779e-177
5-mer_GCCGA	9.22907e-250	8043595788	-0.0421362	8.3601e+09	8.43476e+09	1.44627	1.35453	1.54423	0	129595	129595	0.000660211	0	0.000431128	0	TRUE	1.27915e-246
5-mer_TAAAA	4.58412e-128	8750730226	0.0420722	8.3601e+09	8.43476e+09	0.893403	0.863221	0.92464	0	129595	129595	0.00128625	0	0.00153811	0	TRUE	6.35358e-125
5-mer_CACAT	8.00566e-144	8.75059e+09	0.0420553	8.3601e+09	8.43476e+09	0.749138	0.71524	0.784642	0	129595	129595	0.000939388	0	0.00118032	0	TRUE	1.10958e-140
5-mer_GGCGC	3.08493e-232	8045478051	-0.0419121	8.3601e+09	8.43476e+09	1.3326	1.26481	1.40403	0	129595	129595	0.000806204	0	0.000534342	0	TRUE	4.27571e-229
5-mer_GCGCT	2.67415e-234	8045559522	-0.0419024	8.3601e+09	8.43476e+09	1.24144	1.17085	1.31628	0	129595	129595	0.000714132	0	0.000489402	0	TRUE	3.70637e-231
5-mer_TGGCG	6.23111e-227	8045622642	-0.0418949	8.3601e+09	8.43476e+09	1.39048	1.31054	1.47528	0	129595	129595	0.00073651	0	0.000499279	0	TRUE	8.63631e-224
4-mer_ATCC	1.30489e-85	8.74914e+09	0.0418834	8.3601e+09	8.43476e+09	0.875137	0.857613	0.89302	0	129595	129595	0.00361337	0.00398406	0.00405511	0.00398406	TRUE	1.80858e-82
5-mer_GGACC	5.63874e-150	8046484465	-0.0417922	8.3601e+09	8.43476e+09	1.04265	0.996955	1.09045	0	129595	129595	0.00111149	0	0.000912072	0	TRUE	7.8153e-147
5-mer_CTCAT	1.85238e-136	8748361097	0.04179	8.3601e+09	8.43476e+09	0.785301	0.750924	0.821253	0	129595	129595	0.00100316	0	0.00123486	0	TRUE	2.5674e-133
4-mer_ACGC	5.09917e-121	8047582615	-0.0416615	8.3601e+09	8.43476e+09	1.09988	1.06446	1.13649	0	129595	129595	0.0016631	0	0.0014108	0	TRUE	7.06746e-118
5-mer_ATTTG	1.36381e-126	8747109217	0.041641	8.3601e+09	8.43476e+09	0.837795	0.806892	0.869881	0	129595	129595	0.0011839	0	0.00142388	0	TRUE	1.89025e-123
5-mer_TTGTA	1.50211e-172	8746507159	0.0415693	8.3601e+09	8.43476e+09	0.822939	0.780148	0.868077	0	129595	129595	0.00069691	0	0.000907319	0	TRUE	2.08192e-169
5-mer_GAGTG	6.21041e-147	8.04927e+09	-0.0414604	8.3601e+09	8.43476e+09	1.22307	1.16449	1.28459	0	129595	129595	0.00108304	0	0.000875836	0	TRUE	8.60764e-144
5-mer_ATGGC	2.21003e-127	8050964711	-0.0412587	8.3601e+09	8.43476e+09	1.14273	1.09516	1.19235	0	129595	129595	0.00129962	0	0.00109097	0	TRUE	3.0631e-124
4-mer_TGTA	1.37005e-86	8.74256e+09	0.041099	8.3601e+09	8.43476e+09	0.898798	0.878935	0.91911	21.9258	129595	129595	0.00298912	0	0.00329559	0.00398406	TRUE	1.89889e-83
5-mer_ATCTG	1.22623e-116	8.74243e+09	0.0410836	8.3601e+09	8.43476e+09	0.845174	0.813384	0.878206	0	129595	129595	0.00125965	0	0.00148373	0	TRUE	1.69956e-113
5-mer_TGGGC	1.29392e-124	8052555434	-0.0410693	8.3601e+09	8.43476e+09	1.20974	1.16415	1.25712	0	129595	129595	0.00139697	0	0.00116375	0	TRUE	1.79337e-121
5-mer_AGGCC	8.99366e-126	8053120026	-0.0410021	8.3601e+09	8.43476e+09	1.20466	1.15945	1.25164	0	129595	129595	0.0013966	0	0.00115366	0	TRUE	1.24652e-122
3-mer_CAA	3.83452e-73	8.05563e+09	-0.0407029	8.3601e+09	8.43476e+09	1.12405	1.10659	1.14178	0	129595	129595	0.0180636	0.015873	0.0174822	0.015873	TRUE	5.31464e-70
5-mer_AGCGG	3.04035e-211	8.05603e+09	-0.0406555	8.3601e+09	8.43476e+09	0.993083	0.934067	1.05583	0	129595	129595	0.000694903	0	0.00050752	0	TRUE	4.21393e-208
5-mer_ACCTG	8.79332e-104	8.05816e+09	-0.0404025	8.3601e+09	8.43476e+09	1.14496	1.10847	1.18265	0	129595	129595	0.00178964	0	0.00155401	0	TRUE	1.21875e-100
5-mer_GCGAG	9.61877e-240	8.05862e+09	-0.0403471	8.3601e+09	8.43476e+09	1.28422	1.19655	1.3783	0	129595	129595	0.000602647	0	0.000401744	0	TRUE	1.33316e-236
5-mer_CGGCG	4.6647e-247	8.05991e+09	-0.0401935	8.3601e+09	8.43476e+09	1.27008	1.20483	1.33886	0	129595	129595	0.000786419	0	0.00050681	0	TRUE	6.46527e-244
5-mer_AGGGC	6.20983e-131	8.05994e+09	-0.0401898	8.3601e+09	8.43476e+09	1.1283	1.08086	1.17782	0	129595	129595	0.00119727	0	0.000988865	0	TRUE	8.60683e-128
5-mer_ACCTC	8.44764e-120	8.73456e+09	0.0401466	8.3601e+09	8.43476e+09	0.692352	0.664802	0.721043	0	129595	129595	0.00111251	0	0.00138052	0	TRUE	1.17084e-116
4-mer_GTCA	5.6498e-80	8.06081e+09	-0.0400862	8.3601e+09	8.43476e+09	1.11194	1.08871	1.13568	0	129595	129595	0.0035596	0.00398406	0.00330564	0.00398406	TRUE	7.83062e-77
4-mer_ACAA	3.58466e-76	8.06121e+09	-0.0400391	8.3601e+09	8.43476e+09	1.0953	1.07442	1.11658	0	129595	129595	0.00483461	0.00398406	0.00454019	0.00398406	TRUE	4.96834e-73
5-mer_CATTC	6.53014e-135	8.73347e+09	0.0400169	8.3601e+09	8.43476e+09	0.753497	0.718098	0.790642	0	129595	129595	0.00089238	0	0.00112091	0	TRUE	9.05078e-132
5-mer_GCCGG	6.73632e-188	8.06176e+09	-0.0399735	8.3601e+09	8.43476e+09	1.27818	1.21603	1.3435	0	129595	129595	0.000857008	0	0.000615764	0	TRUE	9.33653e-185
5-mer_ACGAG	4.99112e-230	8.06274e+09	-0.0398561	8.3601e+09	8.43476e+09	1.18336	1.09716	1.27633	0	129595	129595	0.000591936	0	0.000404892	0	TRUE	6.91769e-227
5-mer_CGAGA	1.17734e-219	8.0634e+09	-0.0397773	8.3601e+09	8.43476e+09	1.13508	1.05328	1.22322	0	129595	129595	0.000612092	0	0.000426313	0	TRUE	1.63179e-216
5-mer_CGGTG	1.95554e-203	8063842098	-0.0397252	8.3601e+09	8.43476e+09	1.23361	1.15779	1.31439	0	129595	129595	0.000692774	0	0.000492118	0	TRUE	2.71037e-200
5-mer_CTGCT	6.77164e-90	8063880680	-0.0397206	8.3601e+09	8.43476e+09	1.11918	1.08989	1.14926	0	129595	129595	0.00242738	0	0.00215579	0	TRUE	9.38549e-87
5-mer_TGCGG	3.90447e-206	8.06656e+09	-0.0394015	8.3601e+09	8.43476e+09	1.23513	1.15773	1.3177	0	129595	129595	0.000670335	0	0.000472179	0	TRUE	5.4116e-203
4-mer_GATA	4.73234e-85	8067117289	-0.0393352	8.3601e+09	8.43476e+09	1.18665	1.15719	1.21686	0	129595	129595	0.00261089	0	0.00232167	0	TRUE	6.55902e-82
5-mer_CACTC	1.18198e-142	8727177505	0.0392674	8.3601e+09	8.43476e+09	0.734412	0.695636	0.77535	0	129595	129595	0.000764937	0	0.000984081	0	TRUE	1.63822e-139
5-mer_ATCCC	6.80675e-134	8727161071	0.0392655	8.3601e+09	8.43476e+09	0.697107	0.663279	0.73266	0	129595	129595	0.000850866	0	0.00111236	0	TRUE	9.43415e-131
5-mer_AAGTG	1.00409e-113	8.06854e+09	-0.0391663	8.3601e+09	8.43476e+09	1.11849	1.07296	1.16596	0	129595	129595	0.00131792	0	0.00111986	0	TRUE	1.39167e-110
4-mer_CACG	8.30963e-94	8068901401	-0.0391227	8.3601e+09	8.43476e+09	1.06823	1.03787	1.09948	0	129595	129595	0.00205083	0	0.00182613	0	TRUE	1.15172e-90
4-mer_GGTC	4.00247e-81	8.06908e+09	-0.0391014	8.3601e+09	8.43476e+09	1.15584	1.12819	1.18416	0	129595	129595	0.00282935	0	0.00256238	0	TRUE	5.54742e-78
5-mer_CGATG	3.45565e-234	8070210999	-0.0389668	8.3601e+09	8.43476e+09	1.2678	1.16501	1.37965	0	129595	129595	0.000545731	0	0.000364304	0	TRUE	4.78953e-231
5-mer_ACGTG	4.93011e-189	8070779126	-0.0388991	8.3601e+09	8.43476e+09	1.35862	1.26569	1.45837	0	129595	129595	0.000683175	0	0.000494464	0	TRUE	6.83313e-186
5-mer_TTATC	1.56304e-150	8.72325e+09	0.0388001	8.3601e+09	8.43476e+09	0.761748	0.72077	0.805055	0	129595	129595	0.000692558	0	0.000895158	0	TRUE	2.16637e-147
5-mer_ACAGA	4.20731e-96	8.07162e+09	-0.0387987	8.3601e+09	8.43476e+09	1.14116	1.10473	1.17879	0	129595	129595	0.00177186	0	0.00154966	0	TRUE	5.83134e-93
5-mer_TTCTG	1.95994e-91	8723229349	0.0387973	8.3601e+09	8.43476e+09	0.814992	0.790431	0.840317	0	129595	129595	0.00170198	0	0.00196199	0	TRUE	2.71648e-88
4-mer_CTAG	4.95122e-93	8722545008	0.0387158	8.3601e+09	8.43476e+09	0.925292	0.8976	0.953839	0	129595	129595	0.00168465	0	0.0018945	0	TRUE	6.86239e-90
5-mer_GGCAA	3.83966e-123	8.073e+09	-0.0386345	8.3601e+09	8.43476e+09	1.19655	1.13963	1.25631	0	129595	129595	0.00111439	0	0.000923369	0	TRUE	5.32177e-120
4-mer_GCAC	5.88886e-74	8.07302e+09	-0.0386323	8.3601e+09	8.43476e+09	1.08045	1.05814	1.10323	0	129595	129595	0.00376266	0.00398406	0.00351054	0.00398406	TRUE	8.16196e-71
5-mer_TGGCA	5.95457e-98	8073663402	-0.0385557	8.3601e+09	8.43476e+09	1.11484	1.07607	1.155	0	129595	129595	0.00162083	0	0.00141459	0	TRUE	8.25303e-95
5-mer_TCTAT	1.66033e-145	8.72015e+09	0.0384306	8.3601e+09	8.43476e+09	0.693711	0.65705	0.732417	0	129595	129595	0.000718917	0	0.000935406	0	TRUE	2.30122e-142
5-mer_CTTAT	5.06527e-155	8720026998	0.0384159	8.3601e+09	8.43476e+09	0.809148	0.763591	0.857424	0	129595	129595	0.000646074	0	0.000840804	0	TRUE	7.02046e-152
5-mer_GGCGG	3.30485e-176	8075786473	-0.0383028	8.3601e+09	8.43476e+09	1.01211	0.965782	1.06067	0	129595	129595	0.000904356	0	0.000696755	0	TRUE	4.58053e-173
5-mer_CCTGA	2.39821e-95	8.076e+09	-0.038277	8.3601e+09	8.43476e+09	1.08308	1.04659	1.12084	0	129595	129595	0.00166716	0	0.00146317	0	TRUE	3.32392e-92
5-mer_TGGCC	1.74139e-98	8076044248	-0.0382721	8.3601e+09	8.43476e+09	1.17362	1.13493	1.21362	0	129595	129595	0.00166547	0	0.00143274	0	TRUE	2.41357e-95
5-mer_CTAAT	8.52407e-178	8718465491	0.03823	8.3601e+09	8.43476e+09	0.910327	0.849885	0.975067	0	129595	129595	0.000517211	0	0.000694595	0	TRUE	1.18144e-174
5-mer_CACAC	2.18186e-128	8718327992	0.0382136	8.3601e+09	8.43476e+09	0.775436	0.743557	0.80868	0	129595	129595	0.000932968	0	0.00136869	0	TRUE	3.02406e-125
4-mer_CTGT	4.04399e-68	8718066059	0.0381824	8.3601e+09	8.43476e+09	0.87983	0.86144	0.898613	0	129595	129595	0.00541678	0.00398406	0.00580386	0.00398406	TRUE	5.60498e-65
5-mer_GACCA	2.08594e-117	8077984901	-0.038041	8.3601e+09	8.43476e+09	1.06038	1.0134	1.10954	0	129595	129595	0.00115665	0	0.000973803	0	TRUE	2.89111e-114
4-mer_TCAG	1.11284e-67	8078137653	-0.0380229	8.3601e+09	8.43476e+09	1.12628	1.10242	1.15066	0	129595	129595	0.00569629	0.00398406	0.00535748	0.00398406	TRUE	1.54239e-64
5-mer_AGACA	1.47669e-102	8078744779	-0.0379506	8.3601e+09	8.43476e+09	1.14151	1.09884	1.18583	0	129595	129595	0.00143561	0	0.00123446	0	TRUE	2.0467e-99
5-mer_GTGCA	7.76102e-115	8079079186	-0.0379107	8.3601e+09	8.43476e+09	1.20845	1.15522	1.26414	0	129595	129595	0.00119378	0	0.000993649	0	TRUE	1.07568e-111
5-mer_CAATT	4.91796e-136	8.71417e+09	0.0377182	8.3601e+09	8.43476e+09	0.883087	0.838427	0.930126	0	129595	129595	0.00075435	0	0.000942814	0	TRUE	6.81629e-133
5-mer_ACCAG	3.04726e-95	8081848452	-0.037581	8.3601e+09	8.43476e+09	1.06668	1.02956	1.10514	0	129595	129595	0.00157407	0	0.00138755	0	TRUE	4.2235e-92
5-mer_AGAAC	1.1135e-102	8.08219e+09	-0.0375406	8.3601e+09	8.43476e+09	1.12714	1.08269	1.17342	0	129595	129595	0.00135928	0	0.00116918	0	TRUE	1.54331e-99
5-mer_TGAGA	1.72947e-99	8082715616	-0.0374777	8.3601e+09	8.43476e+09	1.13926	1.09603	1.1842	0	129595	129595	0.00143188	0	0.00123208	0	TRUE	2.39704e-96
4-mer_TTGC	8.38417e-69	8.71169e+09	0.0374232	8.3601e+09	8.43476e+09	0.885517	0.867668	0.903733	0	129595	129595	0.00361943	0.00398406	0.00394355	0.00398406	TRUE	1.16205e-65
5-mer_GGGCA	5.5305e-108	8.08351e+09	-0.0373836	8.3601e+09	8.43476e+09	1.05003	1.00874	1.09302	0	129595	129595	0.00128409	0	0.00110467	0	TRUE	7.66527e-105
4-mer_AAGT	1.06531e-67	8.08401e+09	-0.0373233	8.3601e+09	8.43476e+09	1.11867	1.09665	1.14112	0	129595	129595	0.0041909	0.00398406	0.00387819	0.00398406	TRUE	1.47652e-64
5-mer_TACTT	5.60124e-128	8710433459	0.0372735	8.3601e+09	8.43476e+09	0.774654	0.736112	0.815215	0	129595	129595	0.000790771	0	0.000989575	0	TRUE	7.76332e-125
5-mer_GGACT	4.87509e-122	8.08474e+09	-0.0372362	8.3601e+09	8.43476e+09	1.19116	1.13085	1.25469	0	129595	129595	0.0010213	0	0.000835896	0	TRUE	6.75687e-119
5-mer_TTAGT	2.99509e-179	8.70857e+09	0.0370517	8.3601e+09	8.43476e+09	0.76879	0.716596	0.824786	0	129595	129595	0.00047187	0	0.000654933	0	TRUE	4.15119e-176
5-mer_GCTGT	6.30669e-90	8087094037	-0.0369563	8.3601e+09	8.43476e+09	1.09956	1.06245	1.13796	0	129595	129595	0.00165287	0	0.00145555	0	TRUE	8.74107e-87
5-mer_TATTC	1.42098e-131	8707549017	0.03693	8.3601e+09	8.43476e+09	0.791249	0.750685	0.834005	0	129595	129595	0.000741479	0	0.000935808	0	TRUE	1.96947e-128
5-mer_GCGTG	2.43192e-194	8087371780	-0.0369232	8.3601e+09	8.43476e+09	1.35132	1.25686	1.45287	0	129595	129595	0.00060706	0	0.000423566	0	TRUE	3.37065e-191
5-mer_CCTTC	2.79544e-89	8.70572e+09	0.0367123	8.3601e+09	8.43476e+09	0.771675	0.746074	0.798154	0	129595	129595	0.0014391	0	0.00173871	0	TRUE	3.87448e-86
4-mer_CTCG	2.34439e-89	8.08955e+09	-0.0366633	8.3601e+09	8.43476e+09	1.04123	1.00916	1.07433	0	129595	129595	0.00177965	0	0.00156897	0	TRUE	3.24932e-86
5-mer_CCCAA	1.30349e-103	8704974498	0.0366234	8.3601e+09	8.43476e+09	0.751537	0.720235	0.784199	0	129595	129595	0.00105856	0	0.00130829	0	TRUE	1.80664e-100
5-mer_GGCCA	5.15085e-93	8089952550	-0.0366159	8.3601e+09	8.43476e+09	1.15501	1.11516	1.19628	0	129595	129595	0.00155392	0	0.00134243	0	TRUE	7.13907e-90
5-mer_TGCCG	2.16024e-170	8090079902	-0.0366007	8.3601e+09	8.43476e+09	1.26126	1.1869	1.34028	0	129595	129595	0.000707003	0	0.000514866	0	TRUE	2.9941e-167
5-mer_ATTCC	3.16276e-113	8704145399	0.0365247	8.3601e+09	8.43476e+09	0.728224	0.692976	0.765266	0	129595	129595	0.000884787	0	0.00108893	0	TRUE	4.38359e-110
5-mer_CGGCA	3.18329e-166	8090767666	-0.0365188	8.3601e+09	8.43476e+09	1.23964	1.16868	1.31491	0	129595	129595	0.000727466	0	0.00053286	0	TRUE	4.41204e-163
5-mer_CGAGC	6.59042e-184	8.0915e+09	-0.0364316	8.3601e+09	8.43476e+09	1.23103	1.15263	1.31477	0	129595	129595	0.000638389	0	0.00045261	0	TRUE	9.13432e-181
5-mer_TAATC	3.88575e-178	8.70281e+09	0.0363657	8.3601e+09	8.43476e+09	0.785257	0.727341	0.847785	0	129595	129595	0.000447394	0	0.000618974	0	TRUE	5.38565e-175
4-mer_GGTT	8.86687e-69	8702403420	0.0363172	8.3601e+09	8.43476e+09	0.837336	0.818206	0.856912	21.9258	129595	129595	0.00275243	0	0.00312444	0.00398406	TRUE	1.22895e-65
5-mer_AAGGT	1.00758e-112	8092507211	-0.0363117	8.3601e+09	8.43476e+09	1.17039	1.11279	1.23098	0	129595	129595	0.00105788	0	0.000878552	0	TRUE	1.39651e-109
5-mer_GGGCT	2.32501e-102	8.09257e+09	-0.036304	8.3601e+09	8.43476e+09	1.16112	1.11558	1.20853	0	129595	129595	0.00129527	0	0.00109782	0	TRUE	3.22247e-99
4-mer_TTCG	3.7071e-95	8.09287e+09	-0.0362684	8.3601e+09	8.43476e+09	1.19424	1.15176	1.23828	0	129595	129595	0.00147287	0	0.0012585	0	TRUE	5.13804e-92
5-mer_GTGGT	9.10515e-105	8.093e+09	-0.0362535	8.3601e+09	8.43476e+09	1.08612	1.04178	1.13234	0	129595	129595	0.00122887	0	0.00104226	0	TRUE	1.26197e-101
5-mer_CAGTG	2.70714e-81	8093632725	-0.0361776	8.3601e+09	8.43476e+09	1.1693	1.13296	1.20681	0	129595	129595	0.00186183	0	0.00164707	0	TRUE	3.7521e-78
5-mer_TGAGG	6.23344e-93	8093926822	-0.0361426	8.3601e+09	8.43476e+09	1.07527	1.03531	1.11678	0	129595	129595	0.00143827	0	0.00125196	0	TRUE	8.63955e-90
5-mer_AGCGC	6.22382e-176	8.09428e+09	-0.0361009	8.3601e+09	8.43476e+09	1.21561	1.14336	1.29244	0	129595	129595	0.000670859	0	0.000486994	0	TRUE	8.62621e-173
5-mer_GCCAA	2.73605e-98	8097493899	-0.0357178	8.3601e+09	8.43476e+09	1.08052	1.03545	1.12755	0	129595	129595	0.00124644	0	0.00107211	0	TRUE	3.79217e-95
5-mer_GCGGA	1.82661e-194	8097561320	-0.0357098	8.3601e+09	8.43476e+09	1.01266	0.941309	1.08942	0	129595	129595	0.000559373	0	0.000395756	0	TRUE	2.53168e-191
2-mer_AA	7.96061e-56	8097781728	-0.0356836	8.3601e+09	8.43476e+09	1.11885	1.10171	1.13626	0	129595	129595	0.0753302	0.0711462	0.0729978	0.0711462	TRUE	1.10334e-52
5-mer_AAATA	3.50655e-91	8.69652e+09	0.0356165	8.3601e+09	8.43476e+09	0.916523	0.885917	0.948186	0	129595	129595	0.00133879	0	0.00154954	0	TRUE	4.86008e-88
5-mer_TTACA	7.30628e-107	8695792384	0.03553	8.3601e+09	8.43476e+09	0.816195	0.779359	0.854773	0	129595	129595	0.000915992	0	0.00110557	0	TRUE	1.01265e-103
4-mer_CGCC	3.52415e-79	8099079031	-0.0355291	8.3601e+09	8.43476e+09	1.09326	1.06411	1.1232	0	129595	129595	0.00285038	0	0.00247947	0	TRUE	4.88448e-76
5-mer_CATCG	2.13439e-164	8.09991e+09	-0.0354306	8.3601e+09	8.43476e+09	1.09894	1.03041	1.17204	0	129595	129595	0.000664501	0	0.000493877	0	TRUE	2.95826e-161
5-mer_CCTTA	3.63239e-141	8.69484e+09	0.0354164	8.3601e+09	8.43476e+09	0.84719	0.791956	0.906276	0	129595	129595	0.000579251	0	0.000748146	0	TRUE	5.0345e-138
4-mer_ATAA	6.5616e-65	8.69345e+09	0.0352511	8.3601e+09	8.43476e+09	0.950106	0.928963	0.97173	0	129595	129595	0.00317987	0	0.00344035	0	TRUE	9.09437e-62
5-mer_CTTAA	5.55723e-131	8693304091	0.0352336	8.3601e+09	8.43476e+09	0.886907	0.836852	0.939955	0	129595	129595	0.000652865	0	0.000820865	0	TRUE	7.70232e-128
5-mer_CTGGG	1.55342e-75	8.10222e+09	-0.035155	8.3601e+09	8.43476e+09	1.12113	1.0889	1.15432	0	129595	129595	0.00202406	0	0.00180189	0	TRUE	2.15303e-72
5-mer_AAAAT	4.02717e-76	8.69249e+09	0.0351369	8.3601e+09	8.43476e+09	0.902541	0.8774	0.928403	0	129595	129595	0.00185248	0	0.00210378	0	TRUE	5.58166e-73
5-mer_CGGGC	4.25512e-156	8104173200	-0.0349224	8.3601e+09	8.43476e+09	1.03833	0.984011	1.09565	0	129595	129595	0.000737282	0	0.000558324	0	TRUE	5.89759e-153
4-mer_GAAT	2.01712e-60	8.1043e+09	-0.0349074	8.3601e+09	8.43476e+09	1.1649	1.14106	1.18924	0	129595	129595	0.00388464	0.00398406	0.00356	0.00398406	TRUE	2.79573e-57
5-mer_ATCTC	4.78815e-98	8.68944e+09	0.0347741	8.3601e+09	8.43476e+09	0.791607	0.755186	0.829783	0	129595	129595	0.000962445	0	0.00115227	0	TRUE	6.63637e-95
5-mer_AGATC	2.3263e-98	8.10562e+09	-0.0347507	8.3601e+09	8.43476e+09	1.16582	1.11232	1.22189	0	129595	129595	0.0011397	0	0.000963587	0	TRUE	3.22425e-95
5-mer_GTGTG	1.61775e-101	8106021572	-0.0347023	8.3601e+09	8.43476e+09	1.04888	1.0085	1.09087	0	129595	129595	0.00127076	0	0.00116079	0	TRUE	2.24221e-98
5-mer_CGTGC	5.97485e-164	8.10608e+09	-0.0346955	8.3601e+09	8.43476e+09	1.18897	1.11185	1.27143	0	129595	129595	0.000634006	0	0.000465296	0	TRUE	8.28114e-161
5-mer_CGGAG	3.06317e-144	8106084336	-0.0346949	8.3601e+09	8.43476e+09	1.02611	0.968004	1.0877	0	129595	129595	0.000735028	0	0.00057101	0	TRUE	4.24555e-141
5-mer_GTGCG	5.42858e-214	8.1064e+09	-0.0346571	8.3601e+09	8.43476e+09	1.24159	1.14087	1.35119	0	129595	129595	0.000479	0	0.000315722	0	TRUE	7.52401e-211
5-mer_CACCA	1.59592e-77	8687752493	0.0345725	8.3601e+09	8.43476e+09	0.739163	0.716166	0.762898	0	129595	129595	0.0015645	0	0.00190551	0	TRUE	2.21194e-74
5-mer_CCGGA	1.53876e-165	8107707152	-0.0345016	8.3601e+09	8.43476e+09	1.0741	1.00142	1.15205	0	129595	129595	0.000608789	0	0.000448165	0	TRUE	2.13272e-162
5-mer_CCTCA	6.42876e-78	8686408475	0.0344125	8.3601e+09	8.43476e+09	0.829863	0.802072	0.858617	0	129595	129595	0.001457	0	0.00168269	0	TRUE	8.91027e-75
5-mer_GAACG	3.07537e-201	8108569321	-0.0343989	8.3601e+09	8.43476e+09	1.27173	1.15486	1.40043	0	129595	129595	0.000479741	0	0.000323037	0	TRUE	4.26247e-198
5-mer_AATTA	4.44159e-105	8686188365	0.0343863	8.3601e+09	8.43476e+09	1.01773	0.974797	1.06255	0	129595	129595	0.000915622	0	0.00108387	0	TRUE	6.15604e-102
5-mer_TCAAG	1.95485e-85	8.1089e+09	-0.0343593	8.3601e+09	8.43476e+09	1.17762	1.13178	1.22532	0	129595	129595	0.00137971	0	0.00119196	0	TRUE	2.70942e-82
5-mer_ACCCA	9.973e-90	8.68468e+09	0.0342071	8.3601e+09	8.43476e+09	0.728973	0.698982	0.760252	0	129595	129595	0.00107779	0	0.00130706	0	TRUE	1.38226e-86
5-mer_CAGCA	2.27029e-65	8110515866	-0.0341671	8.3601e+09	8.43476e+09	1.04113	1.01487	1.06807	0	129595	129595	0.00255701	0	0.00239306	0	TRUE	3.14662e-62
5-mer_GAGAC	1.32521e-97	8.11058e+09	-0.0341594	8.3601e+09	8.43476e+09	1.08441	1.034	1.13727	0	129595	129595	0.00109544	0	0.000936394	0	TRUE	1.83674e-94
5-mer_CAAAG	8.4418e-77	8.11077e+09	-0.0341374	8.3601e+09	8.43476e+09	1.13977	1.10126	1.17962	0	129595	129595	0.00164679	0	0.00145666	0	TRUE	1.17003e-73
5-mer_GACGT	2.43358e-205	8.1114e+09	-0.0340622	8.3601e+09	8.43476e+09	1.33581	1.20595	1.47964	0	129595	129595	0.000459493	0	0.000305444	0	TRUE	3.37295e-202
5-mer_CTCCA	1.14849e-72	8.68341e+09	0.0340556	8.3601e+09	8.43476e+09	0.787235	0.763068	0.812168	0	129595	129595	0.00164553	0	0.00191723	0	TRUE	1.5918e-69
4-mer_ACTG	3.378e-55	8111899318	-0.0340024	8.3601e+09	8.43476e+09	1.08284	1.06295	1.1031	0	129595	129595	0.00499494	0.00398406	0.00471607	0.00398406	TRUE	4.68191e-52
5-mer_TTGTC	2.84388e-106	8682814751	0.0339845	8.3601e+09	8.43476e+09	0.739667	0.700755	0.780739	0	129595	129595	0.000787716	0	0.000971025	0	TRUE	3.94161e-103
5-mer_CGAAG	7.34912e-176	8113236417	-0.0338432	8.3601e+09	8.43476e+09	1.22753	1.12945	1.33413	0	129595	129595	0.000537613	0	0.000380755	0	TRUE	1.01859e-172
5-mer_CGGCT	2.216e-139	8.11366e+09	-0.0337927	8.3601e+09	8.43476e+09	1.11877	1.05526	1.1861	0	129595	129595	0.000727929	0	0.000556904	0	TRUE	3.07138e-136
5-mer_CCGAG	1.09073e-129	8.1137e+09	-0.0337877	8.3601e+09	8.43476e+09	1.19836	1.134	1.26637	0	129595	129595	0.00079392	0	0.000616382	0	TRUE	1.51176e-126
5-mer_AACAG	3.12953e-78	8.11399e+09	-0.0337537	8.3601e+09	8.43476e+09	1.12444	1.08442	1.16594	0	129595	129595	0.00152707	0	0.00134607	0	TRUE	4.33754e-75
5-mer_ACATT	5.758e-90	8.68077e+09	0.0337404	8.3601e+09	8.43476e+09	0.809927	0.776528	0.844763	0	129595	129595	0.00103998	0	0.00123551	0	TRUE	7.98059e-87
5-mer_CAAGC	8.01818e-87	8.11534e+09	-0.0335929	8.3601e+09	8.43476e+09	1.0887	1.04362	1.13572	0	129595	129595	0.00125446	0	0.00108751	0	TRUE	1.11132e-83
5-mer_TCTTG	4.18082e-89	8.67867e+09	0.0334912	8.3601e+09	8.43476e+09	0.824713	0.789598	0.861391	0	129595	129595	0.00102245	0	0.00120603	0	TRUE	5.79462e-86
5-mer_ATGTT	2.34225e-86	8678302531	0.0334472	8.3601e+09	8.43476e+09	0.876417	0.841518	0.912764	0	129595	129595	0.00109436	0	0.00127631	0	TRUE	3.24636e-83
5-mer_CCATA	8.92755e-133	8677970225	0.0334076	8.3601e+09	8.43476e+09	0.758558	0.707682	0.813091	0	129595	129595	0.000543663	0	0.000755369	0	TRUE	1.23736e-129
3-mer_ACC	7.02268e-50	8.67758e+09	0.0333609	8.3601e+09	8.43476e+09	0.851078	0.83703	0.865362	0	129595	129595	0.0144217	0.0119048	0.0154295	0.0119048	TRUE	9.73343e-47
5-mer_AGTGC	1.98863e-91	8.11734e+09	-0.0333542	8.3601e+09	8.43476e+09	1.18334	1.12971	1.23951	0	129595	129595	0.00113683	0	0.000963926	0	TRUE	2.75625e-88
5-mer_GTGCC	4.90751e-90	8117448819	-0.0333415	8.3601e+09	8.43476e+09	1.1657	1.11594	1.21767	0	129595	129595	0.00119011	0	0.00101982	0	TRUE	6.80181e-87
5-mer_TGACG	2.41182e-186	8.1176e+09	-0.0333236	8.3601e+09	8.43476e+09	1.39879	1.27403	1.53577	0	129595	129595	0.000488877	0	0.000333593	0	TRUE	3.34278e-183
5-mer_GCGCC	1.77619e-142	8118667821	-0.0331964	8.3601e+09	8.43476e+09	1.28878	1.22447	1.35647	0	129595	129595	0.000795555	0	0.000579714	0	TRUE	2.46179e-139
5-mer_CAGCT	8.74826e-64	8118714881	-0.0331908	8.3601e+09	8.43476e+09	1.10247	1.07221	1.13359	0	129595	129595	0.00220703	0	0.00201039	0	TRUE	1.21251e-60
5-mer_AAAGC	1.64022e-78	8.11904e+09	-0.0331523	8.3601e+09	8.43476e+09	1.11833	1.07699	1.16125	0	129595	129595	0.00143401	0	0.00125582	0	TRUE	2.27335e-75
5-mer_GACGG	6.38145e-163	8.11927e+09	-0.0331247	8.3601e+09	8.43476e+09	1.19969	1.11547	1.29027	0	129595	129595	0.000572368	0	0.000413288	0	TRUE	8.84469e-160
5-mer_AATCT	7.20679e-95	8675321877	0.0330922	8.3601e+09	8.43476e+09	0.851499	0.811705	0.893245	0	129595	129595	0.000888645	0	0.00105899	0	TRUE	9.98861e-92
5-mer_GGGCG	3.12244e-154	8.12192e+09	-0.0328094	8.3601e+09	8.43476e+09	1.00932	0.952908	1.06906	0	129595	129595	0.000648821	0	0.000489155	0	TRUE	4.3277e-151
5-mer_TCTAA	1.08035e-120	8672911951	0.0328053	8.3601e+09	8.43476e+09	0.788408	0.741102	0.838734	0	129595	129595	0.000599498	0	0.000764783	0	TRUE	1.49737e-117
5-mer_GACGC	7.51454e-181	8.12269e+09	-0.0327177	8.3601e+09	8.43476e+09	1.20517	1.11158	1.30665	0	129595	129595	0.000499248	0	0.000342791	0	TRUE	1.04152e-177
5-mer_AATTC	1.39458e-91	8671570722	0.0326455	8.3601e+09	8.43476e+09	0.908884	0.866888	0.952914	0	129595	129595	0.000905745	0	0.00106933	0	TRUE	1.93289e-88
4-mer_GTGT	9.80879e-54	8123659328	-0.032602	8.3601e+09	8.43476e+09	1.06915	1.04661	1.09218	0	129595	129595	0.00371817	0.00398406	0.003558	0.00398406	TRUE	1.3595e-50
5-mer_ATGAC	1.05262e-90	8.12379e+09	-0.0325868	8.3601e+09	8.43476e+09	1.17358	1.11693	1.23309	0	129595	129595	0.00106177	0	0.000899911	0	TRUE	1.45893e-87
5-mer_AGGCG	3.86433e-154	8.12379e+09	-0.032586	8.3601e+09	8.43476e+09	1.07889	1.00709	1.1558	0	129595	129595	0.000589899	0	0.000434585	0	TRUE	5.35596e-151
5-mer_GGGCC	5.67343e-89	8124330798	-0.032522	8.3601e+09	8.43476e+09	1.12306	1.07987	1.16799	0	129595	129595	0.00123696	0	0.00104785	0	TRUE	7.86337e-86
5-mer_ACTCC	1.36378e-90	8.67047e+09	0.0325145	8.3601e+09	8.43476e+09	0.816315	0.777296	0.857293	0	129595	129595	0.000894294	0	0.00107618	0	TRUE	1.89019e-87
5-mer_CCGGC	5.02131e-119	8124587573	-0.0324914	8.3601e+09	8.43476e+09	1.16662	1.11317	1.22263	0	129595	129595	0.000898028	0	0.000699008	0	TRUE	6.95954e-116
5-mer_TCGAG	7.21415e-178	8124986238	-0.0324439	8.3601e+09	8.43476e+09	1.24848	1.137	1.3709	0	129595	129595	0.000481716	0	0.000332883	0	TRUE	9.99881e-175
5-mer_TCATA	6.71335e-120	8.66985e+09	0.0324404	8.3601e+09	8.43476e+09	0.906937	0.852554	0.964789	0	129595	129595	0.000594159	0	0.000747837	0	TRUE	9.3047e-117
5-mer_ATAAT	1.88335e-103	8.66846e+09	0.0322756	8.3601e+09	8.43476e+09	0.956775	0.913244	1.00238	0	129595	129595	0.000788765	0	0.000955376	0	TRUE	2.61032e-100
5-mer_GTCAG	5.41014e-88	8126408223	-0.0322746	8.3601e+09	8.43476e+09	1.13015	1.07577	1.18728	0	129595	129595	0.00107282	0	0.000915467	0	TRUE	7.49845e-85
Pseudo_C_content	1.26798e-45	8667453415	0.0321552	8.3601e+09	8.43476e+09	0.948732	0.934233	0.963457	0.0239838	129595	129595	0.240585	0.231984	0.246716	0.235873	TRUE	1.75742e-42
5-mer_AGTGA	7.92435e-77	8.128e+09	-0.0320855	8.3601e+09	8.43476e+09	1.17665	1.12951	1.22575	0	129595	129595	0.00132014	0	0.00114594	0	TRUE	1.09832e-73
5-mer_TCCTA	5.47202e-104	8666839546	0.0320821	8.3601e+09	8.43476e+09	0.773033	0.727727	0.82116	0	129595	129595	0.000688545	0	0.000853459	0	TRUE	7.58421e-101
4-mer_GTTA	1.23495e-59	8.66681e+09	0.0320783	8.3601e+09	8.43476e+09	0.932289	0.907774	0.957466	0	129595	129595	0.00210244	0	0.00235819	0	TRUE	1.71163e-56
5-mer_GTGAC	1.45035e-92	8.12831e+09	-0.0320482	8.3601e+09	8.43476e+09	1.13362	1.07561	1.19476	0	129595	129595	0.000986705	0	0.00083423	0	TRUE	2.01018e-89
5-mer_TTTGG	4.11067e-71	8.66628e+09	0.0320156	8.3601e+09	8.43476e+09	0.821457	0.792289	0.851699	0	129595	129595	0.00133348	0	0.00155404	0	TRUE	5.69739e-68
5-mer_GGCCT	1.54504e-76	8.12935e+09	-0.0319248	8.3601e+09	8.43476e+09	1.2424	1.19594	1.29066	0	129595	129595	0.00137956	0	0.00118307	0	TRUE	2.14142e-73
5-mer_GACAT	2.51387e-86	8131634863	-0.0316522	8.3601e+09	8.43476e+09	1.14976	1.09289	1.20959	0	129595	129595	0.00104165	0	0.000888213	0	TRUE	3.48422e-83
5-mer_CTGAG	2.45976e-64	8.13233e+09	-0.0315691	8.3601e+09	8.43476e+09	1.08996	1.055	1.12608	0	129595	129595	0.00173723	0	0.00155707	0	TRUE	3.40922e-61
5-mer_CCAAG	1.31534e-67	8132575461	-0.0315402	8.3601e+09	8.43476e+09	1.13607	1.0967	1.17686	0	129595	129595	0.00156994	0	0.00139765	0	TRUE	1.82306e-64
5-mer_CAGAC	9.82414e-76	8133065451	-0.0314818	8.3601e+09	8.43476e+09	1.07766	1.03346	1.12375	0	129595	129595	0.00126665	0	0.00111307	0	TRUE	1.36163e-72
4-mer_CCGC	2.36178e-62	8.13391e+09	-0.0313811	8.3601e+09	8.43476e+09	1.06575	1.03728	1.095	0	129595	129595	0.00272541	0	0.00246991	0	TRUE	3.27342e-59
5-mer_GGGAC	2.58826e-87	8134764499	-0.0312795	8.3601e+09	8.43476e+09	1.02154	0.97413	1.07125	0	129595	129595	0.00102664	0	0.000889417	0	TRUE	3.58733e-84
5-mer_TGCGC	1.67121e-150	8135015783	-0.0312496	8.3601e+09	8.43476e+09	1.39864	1.30829	1.49522	0	129595	129595	0.000586288	0	0.000412917	0	TRUE	2.3163e-147
5-mer_GCAGT	2.42614e-71	8136552586	-0.0310666	8.3601e+09	8.43476e+09	1.16723	1.12016	1.21627	0	129595	129595	0.00132761	0	0.00116187	0	TRUE	3.36263e-68
5-mer_TCACC	6.38744e-72	8658042520	0.0310345	8.3601e+09	8.43476e+09	0.796831	0.765593	0.829345	0	129595	129595	0.00115705	0	0.00136919	0	TRUE	8.85299e-69
5-mer_TAACC	1.3538e-134	8.65779e+09	0.0310047	8.3601e+09	8.43476e+09	0.622214	0.57271	0.675997	0	129595	129595	0.000430881	0	0.000599776	0	TRUE	1.87637e-131
5-mer_TCACA	9.53882e-74	8657670067	0.0309902	8.3601e+09	8.43476e+09	0.869089	0.832864	0.90689	0	129595	129595	0.00109177	0	0.00125977	0	TRUE	1.32208e-70
5-mer_GCGGG	3.2679e-122	8.13763e+09	-0.0309378	8.3601e+09	8.43476e+09	0.976733	0.926353	1.02985	0	129595	129595	0.000734072	0	0.000585578	0	TRUE	4.52931e-119
4-mer_TCGC	1.1437e-71	8.1383e+09	-0.0308586	8.3601e+09	8.43476e+09	1.13232	1.09366	1.17234	0	129595	129595	0.00150576	0	0.00130028	0	TRUE	1.58516e-68
4-mer_CAAT	7.90406e-49	8.65615e+09	0.0308097	8.3601e+09	8.43476e+09	0.950715	0.930149	0.971735	0	129595	129595	0.00314015	0.00398406	0.00337078	0.00398406	TRUE	1.0955e-45
4-mer_CCGT	1.40119e-64	8139034459	-0.030771	8.3601e+09	8.43476e+09	1.03388	1.00089	1.06795	0	129595	129595	0.0016643	0	0.00151545	0	TRUE	1.94205e-61
5-mer_AAGGG	7.46727e-79	8139359185	-0.0307324	8.3601e+09	8.43476e+09	0.981251	0.937236	1.02733	0	129595	129595	0.00110742	0	0.000971797	0	TRUE	1.03496e-75
5-mer_AGACC	6.57003e-78	8.13958e+09	-0.0307056	8.3601e+09	8.43476e+09	1.01926	0.973237	1.06746	0	129595	129595	0.00111643	0	0.000980038	0	TRUE	9.10606e-75
5-mer_TGTCT	1.79713e-70	8.65525e+09	0.0307023	8.3601e+09	8.43476e+09	0.764292	0.734046	0.795784	0	129595	129595	0.00115579	0	0.00135193	0	TRUE	2.49082e-67
5-mer_ATGTG	3.38625e-71	8.13993e+09	-0.0306648	8.3601e+09	8.43476e+09	1.19009	1.14277	1.23936	0	129595	129595	0.00131419	0	0.00113609	0	TRUE	4.69334e-68
5-mer_CAGAT	4.96126e-64	8139935310	-0.0306637	8.3601e+09	8.43476e+09	1.139	1.0982	1.18131	0	129595	129595	0.00153308	0	0.00136561	0	TRUE	6.8763e-61
5-mer_GACCT	6.28926e-75	8.1402e+09	-0.0306319	8.3601e+09	8.43476e+09	1.1776	1.12597	1.23159	0	129595	129595	0.00118039	0	0.00101976	0	TRUE	8.71691e-72
5-mer_GATCA	5.01239e-84	8140226643	-0.0306291	8.3601e+09	8.43476e+09	1.15707	1.09703	1.2204	0	129595	129595	0.000986983	0	0.000837471	0	TRUE	6.94718e-81
5-mer_TGAAA	8.93695e-59	8.14032e+09	-0.030618	8.3601e+09	8.43476e+09	1.14081	1.10709	1.17557	0	129595	129595	0.00191952	0	0.00171794	0	TRUE	1.23866e-55
5-mer_CGCCG	1.28441e-142	8140685666	-0.0305744	8.3601e+09	8.43476e+09	1.14564	1.08795	1.20639	0	129595	129595	0.000761912	0	0.000550052	0	TRUE	1.78019e-139
5-mer_CGACG	7.76316e-205	8141809820	-0.0304405	8.3601e+09	8.43476e+09	1.26368	1.16669	1.36873	0	129595	129595	0.000422516	0	0.000261306	0	TRUE	1.07597e-201
5-mer_AGTAC	1.17017e-101	8.1419e+09	-0.0304292	8.3601e+09	8.43476e+09	1.23453	1.15592	1.31847	0	129595	129595	0.000761603	0	0.000616752	0	TRUE	1.62186e-98
5-mer_GCCGC	1.76727e-106	8.1421e+09	-0.0304057	8.3601e+09	8.43476e+09	1.12956	1.08051	1.18084	0	129595	129595	0.000979204	0	0.000775215	0	TRUE	2.44943e-103
5-mer_TAATA	1.85019e-105	8.65235e+09	0.0303561	8.3601e+09	8.43476e+09	0.983101	0.933584	1.03524	0	129595	129595	0.000655581	0	0.000806173	0	TRUE	2.56436e-102
4-mer_TCGT	4.55118e-70	8142787016	-0.0303242	8.3601e+09	8.43476e+09	1.12391	1.0812	1.16831	0	129595	129595	0.00132939	0	0.00116923	0	TRUE	6.30793e-67
5-mer_ACGGC	6.43085e-125	8143894987	-0.0301922	8.3601e+09	8.43476e+09	1.2798	1.19967	1.36529	0	129595	129595	0.000635457	0	0.000479	0	TRUE	8.91316e-122
5-mer_CCGTG	1.2863e-107	8.14409e+09	-0.0301685	8.3601e+09	8.43476e+09	1.07363	1.01129	1.13982	0	129595	129595	0.00072796	0	0.000583942	0	TRUE	1.78281e-104
5-mer_TGTAT	1.75703e-84	8.65075e+09	0.0301663	8.3601e+09	8.43476e+09	0.832037	0.793117	0.872866	0	129595	129595	0.000835217	0	0.00100044	0	TRUE	2.43525e-81
5-mer_GTTTA	4.10551e-94	8650388699	0.0301231	8.3601e+09	8.43476e+09	0.824818	0.779803	0.872432	0	129595	129595	0.000688483	0	0.00084457	0	TRUE	5.69024e-91
5-mer_TGTTA	1.84703e-88	8650222893	0.0301034	8.3601e+09	8.43476e+09	0.875172	0.831072	0.921613	0	129595	129595	0.000759535	0	0.000914017	0	TRUE	2.55999e-85
5-mer_GCTTG	4.6314e-86	8145314379	-0.0300232	8.3601e+09	8.43476e+09	1.18388	1.11926	1.25223	0	129595	129595	0.000908245	0	0.000760523	0	TRUE	6.41913e-83
5-mer_CGGGA	8.15264e-115	8145925271	-0.0299504	8.3601e+09	8.43476e+09	1.08878	1.02252	1.15934	0	129595	129595	0.000667341	0	0.000526131	0	TRUE	1.12996e-111
5-mer_ATTAA	9.19184e-81	8648088064	0.0298491	8.3601e+09	8.43476e+09	0.952012	0.910512	0.995403	0	129595	129595	0.000889973	0	0.00104479	0	TRUE	1.27399e-77
5-mer_AGGCA	3.14518e-65	8147210196	-0.0297974	8.3601e+09	8.43476e+09	1.03912	0.998856	1.081	0	129595	129595	0.00135147	0	0.00120653	0	TRUE	4.35923e-62
5-mer_TCTGG	1.00889e-58	8.14762e+09	-0.0297483	8.3601e+09	8.43476e+09	1.12727	1.08887	1.16703	0	129595	129595	0.00162667	0	0.0014591	0	TRUE	1.39832e-55
5-mer_AGACG	2.7274e-137	8.14799e+09	-0.0297044	8.3601e+09	8.43476e+09	1.1736	1.07246	1.28427	0	129595	129595	0.000512335	0	0.000378842	0	TRUE	3.78017e-134
5-mer_CCGGG	1.039e-99	8149119083	-0.0295701	8.3601e+09	8.43476e+09	1.04791	0.997076	1.10133	0	129595	129595	0.000823982	0	0.000672989	0	TRUE	1.44005e-96
5-mer_GATTT	3.22005e-67	8645647204	0.0295585	8.3601e+09	8.43476e+09	0.857152	0.823655	0.892012	0	129595	129595	0.00112572	0	0.00130255	0	TRUE	4.46299e-64
5-mer_GTCTT	3.11727e-76	8.64527e+09	0.0295134	8.3601e+09	8.43476e+09	0.770597	0.73289	0.810243	0	129595	129595	0.000874972	0	0.00103803	0	TRUE	4.32054e-73
5-mer_CTGCA	2.94085e-50	8.14976e+09	-0.0294943	8.3601e+09	8.43476e+09	1.0945	1.06508	1.12472	0	129595	129595	0.00227419	0	0.00209357	0	TRUE	4.07602e-47
5-mer_GGAGT	4.84365e-73	8.14993e+09	-0.029474	8.3601e+09	8.43476e+09	1.06437	1.01423	1.11698	0	129595	129595	0.00107983	0	0.000937444	0	TRUE	6.7133e-70
5-mer_CTGAT	3.08489e-65	8150104930	-0.0294527	8.3601e+09	8.43476e+09	1.05366	1.0105	1.09865	0	129595	129595	0.00128675	0	0.00113998	0	TRUE	4.27566e-62
4-mer_GCCT	8.87339e-42	8150293956	-0.0294302	8.3601e+09	8.43476e+09	1.07178	1.0475	1.09662	0	129595	129595	0.00499364	0.00398406	0.00475385	0.00398406	TRUE	1.22985e-38
5-mer_AACCT	1.51901e-68	8.64418e+09	0.0293841	8.3601e+09	8.43476e+09	0.773345	0.738947	0.809344	0	129595	129595	0.00102109	0	0.0011889	0	TRUE	2.10534e-65
5-mer_GCACG	1.90306e-131	8.15073e+09	-0.029378	8.3601e+09	8.43476e+09	1.14379	1.05897	1.23541	0	129595	129595	0.000541379	0	0.000404614	0	TRUE	2.63764e-128
5-mer_GCGCA	1.88804e-139	8150794770	-0.0293706	8.3601e+09	8.43476e+09	1.33969	1.24712	1.43914	0	129595	129595	0.000539311	0	0.000385015	0	TRUE	2.61682e-136
5-mer_TTGCT	3.75754e-61	8.64375e+09	0.0293322	8.3601e+09	8.43476e+09	0.833189	0.802869	0.864654	0	129595	129595	0.0012857	0	0.00146296	0	TRUE	5.20795e-58
5-mer_AGCGA	2.19874e-130	8151654162	-0.0292682	8.3601e+09	8.43476e+09	1.14023	1.04862	1.23984	0	129595	129595	0.000529866	0	0.000397515	0	TRUE	3.04746e-127
5-mer_CGGAA	6.95637e-138	8.15175e+09	-0.0292568	8.3601e+09	8.43476e+09	1.10655	1.01216	1.20974	0	129595	129595	0.000495791	0	0.000366249	0	TRUE	9.64153e-135
5-mer_CTGTG	3.73337e-51	8152678167	-0.0291463	8.3601e+09	8.43476e+09	1.11982	1.08803	1.15254	0	129595	129595	0.00208153	0	0.00190106	0	TRUE	5.17445e-48
5-mer_CACCT	6.11153e-59	8.64214e+09	0.0291402	8.3601e+09	8.43476e+09	0.801049	0.772988	0.830128	0	129595	129595	0.00135264	0	0.00155469	0	TRUE	8.47059e-56
5-mer_AAAAG	1.70365e-54	8.15296e+09	-0.0291124	8.3601e+09	8.43476e+09	1.11465	1.08144	1.14888	0	129595	129595	0.00187446	0	0.00168917	0	TRUE	2.36125e-51
5-mer_CCAGG	9.34229e-52	8.15305e+09	-0.0291022	8.3601e+09	8.43476e+09	1.04555	1.01609	1.07586	0	129595	129595	0.00207792	0	0.00188714	0	TRUE	1.29484e-48
5-mer_TGACA	8.19429e-64	8153524392	-0.0290455	8.3601e+09	8.43476e+09	1.11497	1.06949	1.16237	0	129595	129595	0.0012873	0	0.00113668	0	TRUE	1.13573e-60
5-mer_GCGCG	1.35573e-182	8.15373e+09	-0.0290211	8.3601e+09	8.43476e+09	1.24058	1.16251	1.32391	0	129595	129595	0.000513724	0	0.000322636	0	TRUE	1.87905e-179
5-mer_CCTGC	5.13414e-51	8.15398e+09	-0.0289912	8.3601e+09	8.43476e+09	1.13656	1.10557	1.16842	0	129595	129595	0.00219607	0	0.00199829	0	TRUE	7.11592e-48
5-mer_AGAGT	2.68619e-72	8154293695	-0.0289539	8.3601e+09	8.43476e+09	1.19338	1.13551	1.25419	0	129595	129595	0.0010476	0	0.000899788	0	TRUE	3.72306e-69
5-mer_AGACT	4.17619e-72	8.15544e+09	-0.0288175	8.3601e+09	8.43476e+09	1.17862	1.12108	1.23911	0	129595	129595	0.00103597	0	0.000888645	0	TRUE	5.78821e-69
5-mer_TGAGC	1.65266e-61	8.15639e+09	-0.0287042	8.3601e+09	8.43476e+09	1.09091	1.04709	1.13657	0	129595	129595	0.00130848	0	0.00116134	0	TRUE	2.29059e-58
5-mer_GCGAC	1.74627e-161	8.15653e+09	-0.0286878	8.3601e+09	8.43476e+09	1.31176	1.20063	1.43319	0	129595	129595	0.00043048	0	0.000290135	0	TRUE	2.42033e-158
C_content	1.22539e-36	8.63819e+09	0.0286704	8.3601e+09	8.43476e+09	0.952541	0.937974	0.967335	0.0242475	129595	129595	0.240941	0.232283	0.247068	0.23622	TRUE	1.6984e-33
5-mer_GATCG	8.60647e-162	8157080450	-0.028622	8.3601e+09	8.43476e+09	1.34614	1.21937	1.4861	0	129595	129595	0.000415294	0	0.000278869	0	TRUE	1.19286e-158
5-mer_GGCCC	2.89997e-66	8.1581e+09	-0.0285008	8.3601e+09	8.43476e+09	1.05816	1.0199	1.09786	0	129595	129595	0.00133283	0	0.00117187	0	TRUE	4.01936e-63
5-mer_CCCTA	5.67335e-102	8.6364e+09	0.0284578	8.3601e+09	8.43476e+09	0.71226	0.663133	0.765027	0	129595	129595	0.000518816	0	0.000683668	0	TRUE	7.86327e-99
5-mer_TGGCT	4.1618e-53	8158935481	-0.0284011	8.3601e+09	8.43476e+09	1.08825	1.05229	1.12544	0	129595	129595	0.0016759	0	0.00151197	0	TRUE	5.76825e-50
5-mer_TCCGG	6.80025e-124	8159044233	-0.0283882	8.3601e+09	8.43476e+09	1.06328	0.983054	1.15006	0	129595	129595	0.000530113	0	0.00040233	0	TRUE	9.42514e-121
5-mer_ACAGG	3.1218e-60	8.1591e+09	-0.028381	8.3601e+09	8.43476e+09	1.00992	0.969628	1.05188	0	129595	129595	0.00130434	0	0.00117233	0	TRUE	4.32681e-57
5-mer_GCCCG	2.56551e-99	8.15921e+09	-0.0283684	8.3601e+09	8.43476e+09	1.03951	0.987157	1.09464	0	129595	129595	0.00076503	0	0.000616968	0	TRUE	3.5558e-96
5-mer_GACCG	5.87244e-138	8.15929e+09	-0.0283585	8.3601e+09	8.43476e+09	1.14049	1.04846	1.24059	0	129595	129595	0.000475883	0	0.000345723	0	TRUE	8.1392e-135
5-mer_CAGGC	1.16924e-55	8.15937e+09	-0.0283495	8.3601e+09	8.43476e+09	1.00019	0.966414	1.03515	0	129595	129595	0.00156176	0	0.00141836	0	TRUE	1.62057e-52
5-mer_AGCCG	5.28366e-103	8.15998e+09	-0.0282771	8.3601e+09	8.43476e+09	1.12293	1.0542	1.19613	0	129595	129595	0.000663266	0	0.000525792	0	TRUE	7.32315e-100
5-mer_TGGGA	3.12792e-53	8160138371	-0.0282579	8.3601e+09	8.43476e+09	1.04811	1.01286	1.08459	0	129595	129595	0.00162648	0	0.00149666	0	TRUE	4.33529e-50
5-mer_GTATT	8.29571e-82	8.63458e+09	0.0282404	8.3601e+09	8.43476e+09	0.937582	0.887791	0.990165	0	129595	129595	0.000713114	0	0.00085065	0	TRUE	1.14979e-78
5-mer_TCCAG	9.54224e-49	8.16062e+09	-0.0282009	8.3601e+09	8.43476e+09	1.06863	1.03686	1.10138	0	129595	129595	0.0019452	0	0.0017922	0	TRUE	1.32255e-45
4-mer_ATAG	4.19061e-47	8633873426	0.0281564	8.3601e+09	8.43476e+09	0.983422	0.957136	1.01043	0	129595	129595	0.00208667	0	0.00226928	0	TRUE	5.80818e-44
5-mer_TAACT	1.99743e-96	8633733320	0.0281397	8.3601e+09	8.43476e+09	0.87975	0.822951	0.940469	0	129595	129595	0.000548108	0	0.000681724	0	TRUE	2.76844e-93
5-mer_GCTCG	5.00283e-130	8.16198e+09	-0.0280383	8.3601e+09	8.43476e+09	1.20261	1.11017	1.30274	0	129595	129595	0.000501624	0	0.000366496	0	TRUE	6.93392e-127
5-mer_ATATA	1.2063e-90	8632875641	0.0280376	8.3601e+09	8.43476e+09	0.787883	0.750975	0.826604	0	129595	129595	0.000694348	0	0.000906146	0	TRUE	1.67193e-87
5-mer_AAGCC	6.35318e-60	8162084420	-0.0280261	8.3601e+09	8.43476e+09	1.10117	1.05659	1.14763	0	129595	129595	0.0012761	0	0.00113625	0	TRUE	8.8055e-57
4-mer_GCTC	1.84168e-38	8.16247e+09	-0.0279797	8.3601e+09	8.43476e+09	1.07384	1.05309	1.095	0	129595	129595	0.00447029	0.00398406	0.00425349	0.00398406	TRUE	2.55258e-35
4-mer_CCCG	1.79469e-48	8.16285e+09	-0.0279348	8.3601e+09	8.43476e+09	0.976241	0.950535	1.00264	0	129595	129595	0.00247913	0	0.0023644	0	TRUE	2.48744e-45
5-mer_AAGCG	2.11531e-127	8163296964	-0.0278817	8.3601e+09	8.43476e+09	1.24361	1.13905	1.35776	0	129595	129595	0.00049147	0	0.000361557	0	TRUE	2.93183e-124
5-mer_CGCAG	5.58944e-92	8163579784	-0.0278481	8.3601e+09	8.43476e+09	1.10592	1.04517	1.1702	0	129595	129595	0.000743393	0	0.000601628	0	TRUE	7.74696e-89
5-mer_CGACA	2.47893e-134	8.1639e+09	-0.0278105	8.3601e+09	8.43476e+09	1.20225	1.09938	1.31475	0	129595	129595	0.000464586	0	0.000336957	0	TRUE	3.43579e-131
5-mer_GTGAT	1.16267e-65	8.16481e+09	-0.0277018	8.3601e+09	8.43476e+09	1.06213	1.01196	1.1148	0	129595	129595	0.00105995	0	0.00092877	0	TRUE	1.61146e-62
5-mer_AATAT	5.92831e-63	8.63e+09	0.0276949	8.3601e+09	8.43476e+09	0.9735	0.935782	1.01274	0	129595	129595	0.00107476	0	0.00121505	0	TRUE	8.21664e-60
5-mer_ACCTT	1.80789e-63	8.62987e+09	0.0276791	8.3601e+09	8.43476e+09	0.833272	0.79397	0.874519	0	129595	129595	0.000958926	0	0.00110507	0	TRUE	2.50574e-60
5-mer_ACTCT	2.92524e-66	8.62919e+09	0.0275991	8.3601e+09	8.43476e+09	0.83457	0.793843	0.877386	0	129595	129595	0.000892781	0	0.00103871	0	TRUE	4.05439e-63
5-mer_TAGCT	5.2493e-94	8628639157	0.0275331	8.3601e+09	8.43476e+09	0.974928	0.907751	1.04707	0	129595	129595	0.000530483	0	0.000653852	0	TRUE	7.27553e-91
5-mer_TCAGG	2.08218e-56	8.16669e+09	-0.027478	8.3601e+09	8.43476e+09	1.12258	1.0771	1.16999	0	129595	129595	0.00130662	0	0.00116353	0	TRUE	2.8859e-53
5-mer_TCAGA	2.67571e-50	8167463973	-0.0273855	8.3601e+09	8.43476e+09	1.12685	1.08845	1.16661	0	129595	129595	0.00161256	0	0.00145169	0	TRUE	3.70853e-47
5-mer_GGTGT	8.25871e-69	8167657598	-0.0273625	8.3601e+09	8.43476e+09	1.06276	1.00833	1.12012	0	129595	129595	0.000959512	0	0.000833304	0	TRUE	1.14466e-65
5-mer_CAGGG	5.23715e-53	8167860449	-0.0273383	8.3601e+09	8.43476e+09	1.06199	1.02491	1.10041	0	129595	129595	0.00149743	0	0.00135894	0	TRUE	7.25869e-50
5-mer_TATAA	4.89273e-81	8626846959	0.0273197	8.3601e+09	8.43476e+09	0.958469	0.908236	1.01148	0	129595	129595	0.000677341	0	0.000810278	0	TRUE	6.78133e-78
5-mer_TTGGA	1.52802e-53	8.1683e+09	-0.0272862	8.3601e+09	8.43476e+09	1.18555	1.14167	1.23112	0	129595	129595	0.00142987	0	0.00126949	0	TRUE	2.11783e-50
5-mer_GGGAA	7.71919e-54	8.16858e+09	-0.0272527	8.3601e+09	8.43476e+09	1.0365	0.997585	1.07693	0	129595	129595	0.0013916	0	0.00126196	0	TRUE	1.06988e-50
5-mer_CATTA	5.04976e-73	8625868673	0.0272032	8.3601e+09	8.43476e+09	0.87617	0.83096	0.923839	0	129595	129595	0.000754906	0	0.000893491	0	TRUE	6.99897e-70
5-mer_ACCGG	1.15156e-121	8169075501	-0.0271936	8.3601e+09	8.43476e+09	1.07402	0.990383	1.16472	0	129595	129595	0.000494927	0	0.000369644	0	TRUE	1.59607e-118
5-mer_TTAGG	1.7966e-104	8.6252e+09	0.0271239	8.3601e+09	8.43476e+09	0.837265	0.774192	0.905476	0	129595	129595	0.000446993	0	0.000608141	0	TRUE	2.49009e-101
5-mer_GAAAC	1.5973e-57	8169953771	-0.027089	8.3601e+09	8.43476e+09	1.14613	1.09776	1.19663	0	129595	129595	0.00121983	0	0.00107634	0	TRUE	2.21386e-54
5-mer_TGTGC	8.90542e-56	8.17004e+09	-0.0270785	8.3601e+09	8.43476e+09	1.12785	1.08272	1.17486	0	129595	129595	0.00130169	0	0.00115776	0	TRUE	1.23429e-52
5-mer_AGCGT	6.91325e-130	8170126944	-0.0270684	8.3601e+09	8.43476e+09	1.18791	1.07008	1.31871	0	129595	129595	0.000440727	0	0.000320506	0	TRUE	9.58177e-127
5-mer_TACAT	9.52223e-69	8.62446e+09	0.0270359	8.3601e+09	8.43476e+09	0.788788	0.749702	0.829912	0	129595	129595	0.000808395	0	0.00096121	0	TRUE	1.31978e-65
5-mer_GTGGG	4.7496e-57	8.17106e+09	-0.0269575	8.3601e+09	8.43476e+09	0.985258	0.946533	1.02557	0	129595	129595	0.0012577	0	0.00113998	0	TRUE	6.58294e-54
5-mer_AACTG	4.00934e-54	8171134192	-0.0269485	8.3601e+09	8.43476e+09	1.08283	1.03975	1.12769	0	129595	129595	0.00131943	0	0.00118116	0	TRUE	5.55694e-51
5-mer_TTTGA	1.64717e-49	8.62278e+09	0.0268359	8.3601e+09	8.43476e+09	0.855902	0.826738	0.886095	0	129595	129595	0.001409	0	0.00157386	0	TRUE	2.28298e-46
5-mer_GAGCC	6.58228e-54	8172308577	-0.0268086	8.3601e+09	8.43476e+09	1.04493	1.00622	1.08514	0	129595	129595	0.00136582	0	0.00122897	0	TRUE	9.12304e-51
5-mer_GGCTT	4.08169e-59	8173255699	-0.0266958	8.3601e+09	8.43476e+09	1.08704	1.03641	1.14015	0	129595	129595	0.00110131	0	0.000971087	0	TRUE	5.65723e-56
4-mer_ACCT	8.11395e-35	8.6212e+09	0.0266471	8.3601e+09	8.43476e+09	0.90189	0.884972	0.919132	0	129595	129595	0.00442568	0.00398406	0.00470396	0.00398406	TRUE	1.12459e-31
5-mer_ATTCA	1.84007e-55	8.62088e+09	0.0266096	8.3601e+09	8.43476e+09	0.914619	0.878414	0.952317	0	129595	129595	0.00111659	0	0.00126418	0	TRUE	2.55034e-52
5-mer_ATCGA	9.4168e-123	8174598428	-0.0265359	8.3601e+09	8.43476e+09	1.25136	1.14178	1.37145	0	129595	129595	0.00045974	0	0.000336093	0	TRUE	1.30517e-119
5-mer_CTCTA	1.10573e-71	8619956314	0.0264991	8.3601e+09	8.43476e+09	0.828109	0.779111	0.880189	0	129595	129595	0.000702743	0	0.000835588	0	TRUE	1.53254e-68
5-mer_GCTTC	5.15578e-52	8174927887	-0.0264967	8.3601e+09	8.43476e+09	1.05325	1.01154	1.09667	0	129595	129595	0.00132548	0	0.001196	0	TRUE	7.14591e-49
5-mer_CGGCC	1.75673e-79	8175242497	-0.0264592	8.3601e+09	8.43476e+09	1.09933	1.04978	1.15122	0	129595	129595	0.000889695	0	0.000730738	0	TRUE	2.43483e-76
5-mer_CTTCG	1.91038e-97	8.17596e+09	-0.0263743	8.3601e+09	8.43476e+09	1.12102	1.04489	1.20268	0	129595	129595	0.000592554	0	0.000470018	0	TRUE	2.64779e-94
4-mer_CAGT	6.62275e-34	8176020927	-0.0263665	8.3601e+09	8.43476e+09	1.0693	1.04954	1.08943	0	129595	129595	0.00491494	0.00398406	0.00470654	0.00398406	TRUE	9.17913e-31
5-mer_CAAAT	1.69661e-53	8.6187e+09	0.0263495	8.3601e+09	8.43476e+09	0.928936	0.892897	0.966431	0	129595	129595	0.00114924	0	0.00129378	0	TRUE	2.3515e-50
5-mer_ATTGT	5.78567e-62	8618216478	0.0262919	8.3601e+09	8.43476e+09	0.857826	0.818069	0.899515	0	129595	129595	0.000885559	0	0.00102896	0	TRUE	8.01894e-59
5-mer_ATGAT	5.76631e-55	8.1771e+09	-0.0262385	8.3601e+09	8.43476e+09	1.17536	1.12904	1.22358	0	129595	129595	0.00125999	0	0.001101	0	TRUE	7.9921e-52
5-mer_CATGG	1.12296e-49	8.17721e+09	-0.026225	8.3601e+09	8.43476e+09	1.04998	1.01058	1.09092	0	129595	129595	0.00140706	0	0.00127894	0	TRUE	1.55642e-46
5-mer_AGCAA	7.14167e-47	8.17727e+09	-0.0262172	8.3601e+09	8.43476e+09	1.07279	1.03601	1.11087	0	129595	129595	0.00157432	0	0.00143237	0	TRUE	9.89835e-44
5-mer_GGAAT	1.073e-58	8.17787e+09	-0.0261463	8.3601e+09	8.43476e+09	1.16794	1.11334	1.22522	0	129595	129595	0.00106501	0	0.000929203	0	TRUE	1.48718e-55
5-mer_CGCGG	1.23167e-127	8.17873e+09	-0.0260441	8.3601e+09	8.43476e+09	1.08409	1.01585	1.15692	0	129595	129595	0.000502519	0	0.000361897	0	TRUE	1.70709e-124
5-mer_CACGG	2.82409e-85	8179015371	-0.0260099	8.3601e+09	8.43476e+09	1.06249	0.99677	1.13254	0	129595	129595	0.000664285	0	0.000544867	0	TRUE	3.91419e-82
5-mer_GCCGT	1.74362e-104	8.17913e+09	-0.025996	8.3601e+09	8.43476e+09	1.17093	1.08512	1.26353	0	129595	129595	0.000531934	0	0.000407794	0	TRUE	2.41666e-101
5-mer_GCGGT	1.04292e-121	8.18014e+09	-0.0258759	8.3601e+09	8.43476e+09	1.09301	1.0042	1.18966	0	129595	129595	0.000449431	0	0.000329303	0	TRUE	1.44549e-118
5-mer_GATTG	1.61342e-70	8180394613	-0.0258457	8.3601e+09	8.43476e+09	1.18702	1.11607	1.26247	0	129595	129595	0.000797654	0	0.000671785	0	TRUE	2.2362e-67
5-mer_GGTCA	1.63162e-62	8181009488	-0.0257725	8.3601e+09	8.43476e+09	1.08196	1.02357	1.14368	0	129595	129595	0.000920498	0	0.000811358	0	TRUE	2.26142e-59
5-mer_AACGA	1.1365e-116	8181105975	-0.025761	8.3601e+09	8.43476e+09	1.06303	0.96458	1.17153	0	129595	129595	0.000445851	0	0.000332235	0	TRUE	1.57519e-113
5-mer_GGGTT	6.14015e-73	8.61308e+09	0.0256799	8.3601e+09	8.43476e+09	0.681715	0.640994	0.725024	0	129595	129595	0.00063916	0	0.000828273	0	TRUE	8.51025e-70
5-mer_CATAA	4.67551e-77	8612857351	0.0256537	8.3601e+09	8.43476e+09	0.89727	0.842325	0.9558	0	129595	129595	0.000591813	0	0.000717188	0	TRUE	6.48025e-74
5-mer_GGCGT	1.08946e-116	8182012129	-0.0256531	8.3601e+09	8.43476e+09	1.26339	1.15961	1.37645	0	129595	129595	0.000460481	0	0.000335877	0	TRUE	1.50998e-113
5-mer_GCTAC	2.61997e-69	8182201910	-0.0256305	8.3601e+09	8.43476e+09	1.21546	1.1416	1.29409	0	129595	129595	0.000794228	0	0.000671106	0	TRUE	3.63127e-66
5-mer_TTAGC	8.76164e-90	8611817622	0.0255299	8.3601e+09	8.43476e+09	0.913974	0.843161	0.990734	0	129595	129595	0.00046153	0	0.000575979	0	TRUE	1.21436e-86
5-mer_CCATC	1.13395e-45	8.60964e+09	0.0252707	8.3601e+09	8.43476e+09	0.802313	0.773518	0.83218	0	129595	129595	0.00131119	0	0.00154151	0	TRUE	1.57165e-42
5-mer_GTGAG	9.29128e-56	8.18533e+09	-0.0252582	8.3601e+09	8.43476e+09	1.1331	1.07923	1.18967	0	129595	129595	0.00103998	0	0.000917227	0	TRUE	1.28777e-52
5-mer_CCTAT	2.89937e-74	8609526033	0.025257	8.3601e+09	8.43476e+09	0.774554	0.723851	0.828807	0	129595	129595	0.000590177	0	0.000725398	0	TRUE	4.01852e-71
5-mer_GCAAA	3.7269e-48	8.18572e+09	-0.0252112	8.3601e+09	8.43476e+09	1.07078	1.02851	1.11478	0	129595	129595	0.00130187	0	0.00117393	0	TRUE	5.16549e-45
4-mer_AGCC	7.44505e-31	8.18613e+09	-0.0251631	8.3601e+09	8.43476e+09	0.995679	0.973817	1.01803	0	129595	129595	0.00517361	0.00398406	0.00502801	0.00398406	TRUE	1.03188e-27
4-mer_GCCC	1.37612e-31	8.1867e+09	-0.0250949	8.3601e+09	8.43476e+09	1.00246	0.97962	1.02582	0	129595	129595	0.00478223	0.00398406	0.00469744	0.00398406	TRUE	1.9073e-28
5-mer_CAACG	1.73493e-91	8187024772	-0.0250561	8.3601e+09	8.43476e+09	1.08952	1.01345	1.17129	0	129595	129595	0.00056354	0	0.000445881	0	TRUE	2.40461e-88
5-mer_TATGT	7.83812e-63	8.60753e+09	0.0250198	8.3601e+09	8.43476e+09	0.832983	0.791182	0.876993	0	129595	129595	0.000763517	0	0.000897257	0	TRUE	1.08636e-59
5-mer_CCTAA	4.99872e-80	8.60748e+09	0.0250137	8.3601e+09	8.43476e+09	0.8187	0.760315	0.881569	0	129595	129595	0.000512828	0	0.000645642	0	TRUE	6.92823e-77
5-mer_ATGGG	4.77446e-51	8187706877	-0.0249749	8.3601e+09	8.43476e+09	1.00699	0.963159	1.05281	0	129595	129595	0.00117282	0	0.00109615	0	TRUE	6.6174e-48
5-mer_GGAAC	3.20577e-52	8188093386	-0.0249289	8.3601e+09	8.43476e+09	1.10655	1.05411	1.16159	0	129595	129595	0.00108202	0	0.000958401	0	TRUE	4.4432e-49
5-mer_CGGAC	1.62161e-117	8188390207	-0.0248935	8.3601e+09	8.43476e+09	1.04378	0.94987	1.14697	0	129595	129595	0.000417917	0	0.000307388	0	TRUE	2.24755e-114
5-mer_GGGGC	1.98014e-54	8.18855e+09	-0.024874	8.3601e+09	8.43476e+09	0.916044	0.879902	0.95367	0	129595	129595	0.0011419	0	0.00104763	0	TRUE	2.74447e-51
5-mer_TGTAA	1.06839e-60	8604843876	0.0246994	8.3601e+09	8.43476e+09	0.965053	0.917499	1.01507	0	129595	129595	0.000777067	0	0.000894448	0	TRUE	1.48079e-57
4-mer_ACAC	2.55284e-31	8604479268	0.024656	8.3601e+09	8.43476e+09	0.888344	0.869798	0.907285	0	129595	129595	0.00346695	0.00398406	0.00395268	0.00398406	TRUE	3.53824e-28
4-mer_AGTT	1.03504e-30	8.60435e+09	0.0246404	8.3601e+09	8.43476e+09	0.905521	0.887399	0.924012	0	129595	129595	0.00375064	0.00398406	0.0039777	0.00398406	TRUE	1.43457e-27
5-mer_CGTGA	2.65328e-95	8.19065e+09	-0.024624	8.3601e+09	8.43476e+09	1.19604	1.09299	1.30882	0	129595	129595	0.00050005	0	0.000389984	0	TRUE	3.67744e-92
5-mer_AATCC	1.82659e-58	8604100622	0.0246109	8.3601e+09	8.43476e+09	0.842048	0.796308	0.890415	0	129595	129595	0.000772406	0	0.000907844	0	TRUE	2.53165e-55
5-mer_TCGAC	1.66626e-125	8.19115e+09	-0.0245645	8.3601e+09	8.43476e+09	1.34843	1.2254	1.48382	0	129595	129595	0.000395386	0	0.000274578	0	TRUE	2.30944e-122
5-mer_ACGGA	4.91897e-99	8.19152e+09	-0.0245206	8.3601e+09	8.43476e+09	1.06158	0.96433	1.16864	0	129595	129595	0.000471098	0	0.00036486	0	TRUE	6.8177e-96
5-mer_CTACG	1.61328e-106	8.19174e+09	-0.024494	8.3601e+09	8.43476e+09	1.24975	1.13995	1.37013	0	129595	129595	0.000449647	0	0.000334643	0	TRUE	2.236e-103
5-mer_CTAGG	1.0633e-97	8.60278e+09	0.0244532	8.3601e+09	8.43476e+09	0.877472	0.801369	0.960803	0	129595	129595	0.000370014	0	0.000480235	0	TRUE	1.47373e-94
5-mer_GCTTT	4.28623e-44	8602426898	0.0244116	8.3601e+09	8.43476e+09	0.81755	0.786215	0.850134	0	129595	129595	0.00122088	0	0.00137317	0	TRUE	5.94071e-41
4-mer_ACAT	1.09243e-29	8601752194	0.0243313	8.3601e+09	8.43476e+09	0.904034	0.886379	0.922041	0	129595	129595	0.00400463	0.00398406	0.00425558	0.00398406	TRUE	1.51411e-26
5-mer_ACATA	4.24717e-66	8.60154e+09	0.0243059	8.3601e+09	8.43476e+09	0.857085	0.809256	0.907741	0	129595	129595	0.000647278	0	0.000779968	0	TRUE	5.88658e-63
5-mer_TCGTG	5.86475e-93	8193877256	-0.0242401	8.3601e+09	8.43476e+09	1.24423	1.13734	1.36117	0	129595	129595	0.000497427	0	0.000386589	0	TRUE	8.12854e-90
5-mer_GCATG	2.10305e-52	8.19432e+09	-0.0241869	8.3601e+09	8.43476e+09	1.15278	1.09509	1.21352	0	129595	129595	0.000998403	0	0.0008742	0	TRUE	2.91482e-49
5-mer_GCGTC	1.1834e-112	8194527434	-0.0241627	8.3601e+09	8.43476e+09	1.24228	1.13284	1.36229	0	129595	129595	0.000417763	0	0.000303036	0	TRUE	1.6402e-109
5-mer_CGAGT	5.10967e-113	8.19499e+09	-0.0241078	8.3601e+09	8.43476e+09	1.36396	1.22166	1.52284	0	129595	129595	0.000400231	0	0.000290289	0	TRUE	7.082e-110
5-mer_TAGGG	2.22666e-101	8.59941e+09	0.0240519	8.3601e+09	8.43476e+09	0.524433	0.479824	0.573188	0	129595	129595	0.000344828	0	0.000513014	0	TRUE	3.08615e-98
5-mer_AGGCT	3.66813e-43	8195483803	-0.0240488	8.3601e+09	8.43476e+09	1.10016	1.05689	1.14519	0	129595	129595	0.0013299	0	0.00120131	0	TRUE	5.08402e-40
5-mer_GGGTG	8.22709e-54	8195560982	-0.0240396	8.3601e+09	8.43476e+09	0.924422	0.880913	0.97008	0	129595	129595	0.000970902	0	0.000879571	0	TRUE	1.14027e-50
5-mer_ATCAG	1.7408e-44	8.19559e+09	-0.0240356	8.3601e+09	8.43476e+09	1.1496	1.1021	1.19914	0	129595	129595	0.0012602	0	0.00113082	0	TRUE	2.41275e-41
4-mer_GGTA	7.52861e-36	8.19587e+09	-0.024003	8.3601e+09	8.43476e+09	1.08722	1.05522	1.12019	0	129595	129595	0.00195193	0	0.0018051	0	TRUE	1.04346e-32
5-mer_GTCAA	1.1338e-58	8.19589e+09	-0.0240004	8.3601e+09	8.43476e+09	1.15349	1.08478	1.22656	0	129595	129595	0.000825094	0	0.000711941	0	TRUE	1.57144e-55
5-mer_TACGA	3.12609e-128	8197421184	-0.0238181	8.3601e+09	8.43476e+09	1.21155	1.07114	1.37036	0	129595	129595	0.000343377	0	0.000238589	0	TRUE	4.33277e-125
5-mer_GGGAG	3.54433e-41	8198142708	-0.0237322	8.3601e+09	8.43476e+09	0.817906	0.789976	0.846823	0	129595	129595	0.00144959	0	0.00139079	0	TRUE	4.91245e-38
4-mer_GCTA	9.23147e-32	8.19878e+09	-0.0236567	8.3601e+09	8.43476e+09	1.07801	1.05048	1.10627	0	129595	129595	0.00244328	0	0.00229455	0	TRUE	1.27948e-28
5-mer_CAGGT	5.65267e-44	8198902282	-0.0236417	8.3601e+09	8.43476e+09	1.12488	1.07707	1.17481	0	129595	129595	0.00122029	0	0.00109603	0	TRUE	7.8346e-41
5-mer_CGCGC	3.33488e-119	8.19961e+09	-0.0235569	8.3601e+09	8.43476e+09	1.184	1.11071	1.26214	0	129595	129595	0.000505081	0	0.000349674	0	TRUE	4.62214e-116
5-mer_CCGCG	6.36711e-98	8200722312	-0.023425	8.3601e+09	8.43476e+09	1.11412	1.04823	1.18416	0	129595	129595	0.00054283	0	0.000406929	0	TRUE	8.82482e-95
5-mer_TTCAA	2.62935e-39	8.59368e+09	0.0233699	8.3601e+09	8.43476e+09	0.865445	0.833807	0.898283	0	129595	129595	0.00130607	0	0.00144475	0	TRUE	3.64428e-36
5-mer_TCAAA	4.77389e-40	8.59258e+09	0.0232388	8.3601e+09	8.43476e+09	0.978249	0.941887	1.01601	0	129595	129595	0.00125881	0	0.00137416	0	TRUE	6.61662e-37
5-mer_AGAAT	2.35048e-40	8.20246e+09	-0.0232184	8.3601e+09	8.43476e+09	1.1556	1.11269	1.20016	0	129595	129595	0.0013765	0	0.00123631	0	TRUE	3.25777e-37
5-mer_ATCCT	1.69162e-40	8592179358	0.0231913	8.3601e+09	8.43476e+09	0.856821	0.82241	0.892673	0	129595	129595	0.00118026	0	0.00131974	0	TRUE	2.34459e-37
5-mer_GCGAA	2.90233e-122	8.20278e+09	-0.0231805	8.3601e+09	8.43476e+09	1.32727	1.18715	1.48393	0	129595	129595	0.000349304	0	0.000242262	0	TRUE	4.02264e-119
5-mer_GTCTG	1.71152e-44	8.20386e+09	-0.0230517	8.3601e+09	8.43476e+09	1.08089	1.0321	1.13198	0	129595	129595	0.00111081	0	0.00100325	0	TRUE	2.37217e-41
5-mer_TTCGA	1.99033e-98	8.20388e+09	-0.023049	8.3601e+09	8.43476e+09	1.05257	0.950304	1.16584	0	129595	129595	0.000416683	0	0.000316802	0	TRUE	2.75859e-95
5-mer_TGATT	2.08607e-43	8.59025e+09	0.0229618	8.3601e+09	8.43476e+09	0.882723	0.846192	0.920831	0	129595	129595	0.0010481	0	0.00117847	0	TRUE	2.89129e-40
3-mer_ACA	2.49614e-24	8204986637	-0.0229172	8.3601e+09	8.43476e+09	1.06234	1.04584	1.0791	0	129595	129595	0.018329	0.015873	0.0182481	0.015873	TRUE	3.45965e-21
5-mer_TAGGT	3.80352e-90	8.58932e+09	0.0228506	8.3601e+09	8.43476e+09	0.849746	0.776118	0.93036	0	129595	129595	0.000351464	0	0.000458382	0	TRUE	5.27168e-87
5-mer_TGTGA	2.31109e-38	8205701467	-0.022832	8.3601e+09	8.43476e+09	1.1538	1.11072	1.19854	0	129595	129595	0.00140138	0	0.0012694	0	TRUE	3.20318e-35
5-mer_ATCAT	2.59814e-43	8.58912e+09	0.022827	8.3601e+09	8.43476e+09	0.896577	0.859393	0.935369	0	129595	129595	0.00103788	0	0.00117594	0	TRUE	3.60102e-40
5-mer_TCGGC	4.91012e-79	8206411260	-0.0227475	8.3601e+09	8.43476e+09	1.2664	1.18467	1.35377	0	129595	129595	0.000576473	0	0.0004469	0	TRUE	6.80542e-76
5-mer_AACTC	3.24115e-47	8.58804e+09	0.0226987	8.3601e+09	8.43476e+09	0.852057	0.80817	0.898326	0	129595	129595	0.000845403	0	0.000963648	0	TRUE	4.49223e-44
5-mer_CCAAA	4.65335e-37	8587125535	0.0225895	8.3601e+09	8.43476e+09	0.867484	0.835268	0.900943	0	129595	129595	0.00128986	0	0.00143919	0	TRUE	6.44954e-34
5-mer_CCCGG	2.59324e-57	8.20864e+09	-0.0224821	8.3601e+09	8.43476e+09	0.956637	0.91201	1.00345	0	129595	129595	0.000836977	0	0.00073296	0	TRUE	3.59423e-54
5-mer_ACTTA	1.87184e-60	8.58575e+09	0.0224255	8.3601e+09	8.43476e+09	0.873437	0.818933	0.931569	0	129595	129595	0.000581689	0	0.000691477	0	TRUE	2.59438e-57
5-mer_ACGAC	8.46068e-95	8.20927e+09	-0.0224075	8.3601e+09	8.43476e+09	1.13867	1.04415	1.24175	0	129595	129595	0.000429584	0	0.000325198	0	TRUE	1.17265e-91
5-mer_AGCAC	2.9088e-38	8.2093e+09	-0.0224032	8.3601e+09	8.43476e+09	1.00339	0.963939	1.04445	0	129595	129595	0.00129709	0	0.00119971	0	TRUE	4.0316e-35
5-mer_TAAGT	2.09333e-67	8.58477e+09	0.0223086	8.3601e+09	8.43476e+09	0.887356	0.826285	0.952942	0	129595	129595	0.000493661	0	0.000598727	0	TRUE	2.90136e-64
5-mer_TGCTT	5.71333e-36	8.58459e+09	0.0222875	8.3601e+09	8.43476e+09	0.871019	0.839429	0.903797	0	129595	129595	0.00131067	0	0.00144725	0	TRUE	7.91867e-33
4-mer_TACA	1.6656e-25	8.58398e+09	0.0222148	8.3601e+09	8.43476e+09	0.926602	0.90766	0.945939	0	129595	129595	0.00358884	0.00398406	0.00378857	0.00398406	TRUE	2.30853e-22
4-mer_GGGG	9.7906e-27	8.2115e+09	-0.0221411	8.3601e+09	8.43476e+09	0.837068	0.816073	0.858604	0	129595	129595	0.00387591	0	0.00415118	0	TRUE	1.35698e-23
5-mer_TAAAC	3.12088e-57	8.58268e+09	0.0220603	8.3601e+09	8.43476e+09	0.936543	0.877995	0.998997	0	129595	129595	0.000598326	0	0.000702681	0	TRUE	4.32554e-54
5-mer_ATTAC	2.17915e-51	8582446732	0.0220323	8.3601e+09	8.43476e+09	0.893404	0.84287	0.946967	0	129595	129595	0.000695119	0	0.000805525	0	TRUE	3.0203e-48
5-mer_GAGGT	1.68487e-41	8212569623	-0.0220142	8.3601e+09	8.43476e+09	0.998935	0.953055	1.04702	0	129595	129595	0.00107192	0	0.000972229	0	TRUE	2.33522e-38
5-mer_GGCAC	2.98098e-43	8.21295e+09	-0.0219683	8.3601e+09	8.43476e+09	1.07346	1.02293	1.12648	0	129595	129595	0.00101726	0	0.000913585	0	TRUE	4.13163e-40
5-mer_GACTT	1.25874e-42	8.2133e+09	-0.0219274	8.3601e+09	8.43476e+09	1.19452	1.13479	1.25739	0	129595	129595	0.00100899	0	0.000894726	0	TRUE	1.74461e-39
5-mer_GAACC	2.46553e-44	8.58136e+09	0.0219034	8.3601e+09	8.43476e+09	0.891603	0.844577	0.941247	0	129595	129595	0.000838211	0	0.000952074	0	TRUE	3.41723e-41
5-mer_CAACC	1.06328e-41	8581055553	0.0218666	8.3601e+09	8.43476e+09	0.768139	0.733106	0.804847	0	129595	129595	0.000940962	0	0.00109674	0	TRUE	1.47371e-38
5-mer_TTAAG	3.93263e-50	8.58017e+09	0.0217618	8.3601e+09	8.43476e+09	0.847552	0.800135	0.89778	0	129595	129595	0.000698268	0	0.000812531	0	TRUE	5.45063e-47
5-mer_GATAA	2.97858e-50	8215379894	-0.0216795	8.3601e+09	8.43476e+09	1.23549	1.16537	1.30983	0	129595	129595	0.000799907	0	0.000687187	0	TRUE	4.12831e-47
5-mer_GAGTC	3.84227e-50	8.21575e+09	-0.0216359	8.3601e+09	8.43476e+09	1.16777	1.09413	1.24636	0	129595	129595	0.000773888	0	0.000670118	0	TRUE	5.32539e-47
3-mer_TAC	3.7483e-22	8.57894e+09	0.0216144	8.3601e+09	8.43476e+09	0.913559	0.89754	0.929864	0	129595	129595	0.0100696	0.00793651	0.010411	0.00793651	TRUE	5.19515e-19
4-mer_GCTT	8.01726e-24	8216327265	-0.0215667	8.3601e+09	8.43476e+09	1.01647	0.996467	1.03688	0	129595	129595	0.00400521	0.00398406	0.00387268	0.00398406	TRUE	1.11119e-20
5-mer_AAAAA	5.89778e-32	8.57841e+09	0.0215516	8.3601e+09	8.43476e+09	0.86195	0.838002	0.886581	0	129595	129595	0.00237367	0	0.00291471	0	TRUE	8.17433e-29
4-mer_AGTA	8.14669e-26	8216773835	-0.0215135	8.3601e+09	8.43476e+09	1.0828	1.05733	1.10887	0	129595	129595	0.00283242	0	0.00265138	0	TRUE	1.12913e-22
5-mer_TTATG	6.36888e-44	8578029358	0.0215063	8.3601e+09	8.43476e+09	0.909852	0.866244	0.955656	0	129595	129595	0.000845002	0	0.00096084	0	TRUE	8.82726e-41
5-mer_TACTC	9.16532e-58	8577696196	0.0214666	8.3601e+09	8.43476e+09	0.762801	0.705976	0.824199	0	129595	129595	0.000532922	0	0.000641321	0	TRUE	1.27031e-54
5-mer_CTTGT	1.53624e-42	8577622297	0.0214578	8.3601e+09	8.43476e+09	0.851333	0.809024	0.895854	0	129595	129595	0.000853335	0	0.000969945	0	TRUE	2.12923e-39
5-mer_TGCGA	6.18882e-96	8217302005	-0.0214506	8.3601e+09	8.43476e+09	1.33479	1.18399	1.50479	0	129595	129595	0.000367761	0	0.000270689	0	TRUE	8.5777e-93
5-mer_GTCGG	9.30579e-96	8218391569	-0.0213209	8.3601e+09	8.43476e+09	1.14993	1.04105	1.27018	0	129595	129595	0.000375416	0	0.000278005	0	TRUE	1.28978e-92
5-mer_AATAA	5.08119e-39	8.57601e+09	0.0212657	8.3601e+09	8.43476e+09	0.957274	0.920483	0.995536	0	129595	129595	0.00107495	0	0.00120492	0	TRUE	7.04252e-36
5-mer_CTATA	2.21988e-61	8575906273	0.0212534	8.3601e+09	8.43476e+09	0.816956	0.758351	0.88009	0	129595	129595	0.000489741	0	0.00060027	0	TRUE	3.07675e-58
5-mer_TGGTT	1.40962e-37	8575863801	0.0212484	8.3601e+09	8.43476e+09	0.848977	0.812033	0.887602	0	129595	129595	0.00102118	0	0.00114788	0	TRUE	1.95373e-34
5-mer_ATCAC	1.48184e-39	8575210106	0.0211705	8.3601e+09	8.43476e+09	0.821585	0.781193	0.864066	0	129595	129595	0.000909449	0	0.00103995	0	TRUE	2.05384e-36
5-mer_AACGG	1.52517e-84	8220163831	-0.0211098	8.3601e+09	8.43476e+09	1.15387	1.04193	1.27783	0	129595	129595	0.00040659	0	0.00031279	0	TRUE	2.11389e-81
5-mer_ACGGT	5.00509e-89	8.22086e+09	-0.0210263	8.3601e+09	8.43476e+09	1.1582	1.03448	1.2967	0	129595	129595	0.000379644	0	0.000286894	0	TRUE	6.93705e-86
5-mer_GTCGA	1.07056e-121	8220910350	-0.0210209	8.3601e+09	8.43476e+09	1.42983	1.24374	1.64375	0	129595	129595	0.000285258	0	0.000189112	0	TRUE	1.48379e-118
5-mer_GACAC	3.45642e-42	8221397455	-0.0209629	8.3601e+09	8.43476e+09	0.950997	0.900381	1.00446	0	129595	129595	0.000900806	0	0.000816822	0	TRUE	4.7906e-39
5-mer_GAACT	1.45955e-36	8221461804	-0.0209552	8.3601e+09	8.43476e+09	1.16149	1.10811	1.21743	0	129595	129595	0.00111581	0	0.00100285	0	TRUE	2.02294e-33
5-mer_GAAAT	2.43064e-31	8221558407	-0.0209437	8.3601e+09	8.43476e+09	1.13928	1.1001	1.17985	0	129595	129595	0.00151824	0	0.00139039	0	TRUE	3.36886e-28
5-mer_TATCC	9.5743e-53	8.57298e+09	0.0209044	8.3601e+09	8.43476e+09	0.745278	0.693482	0.800943	0	129595	129595	0.000568077	0	0.000684502	0	TRUE	1.327e-49
5-mer_AGATA	4.12092e-42	8.22228e+09	-0.0208579	8.3601e+09	8.43476e+09	1.14012	1.0833	1.19993	0	129595	129595	0.000922597	0	0.000815587	0	TRUE	5.7116e-39
5-mer_GGTCG	1.20601e-102	8.22232e+09	-0.0208526	8.3601e+09	8.43476e+09	1.28516	1.15027	1.43586	0	129595	129595	0.000335754	0	0.00023933	0	TRUE	1.67152e-99
5-mer_ATGCG	5.75997e-95	8222463537	-0.020836	8.3601e+09	8.43476e+09	1.23998	1.0996	1.39828	0	129595	129595	0.000350476	0	0.000258035	0	TRUE	7.98332e-92
5-mer_CGTCA	2.89515e-71	8.22252e+09	-0.0208288	8.3601e+09	8.43476e+09	1.10143	1.00992	1.20123	0	129595	129595	0.000477734	0	0.000385324	0	TRUE	4.01267e-68
5-mer_GTCTC	1.17101e-40	8571596694	0.0207402	8.3601e+09	8.43476e+09	0.821455	0.778596	0.866672	0	129595	129595	0.000827162	0	0.000941363	0	TRUE	1.62302e-37
5-mer_GGATA	1.0747e-51	8.22332e+09	-0.0207343	8.3601e+09	8.43476e+09	1.15128	1.07246	1.23589	0	129595	129595	0.000672402	0	0.000583788	0	TRUE	1.48953e-48
5-mer_TATAG	1.29377e-64	8571258407	0.0206999	8.3601e+09	8.43476e+09	0.918137	0.851671	0.98979	0	129595	129595	0.000440295	0	0.000541502	0	TRUE	1.79316e-61
4-mer_AACA	2.15078e-21	8223676268	-0.0206915	8.3601e+09	8.43476e+09	1.01094	0.988626	1.03377	0	129595	129595	0.00511083	0.00398406	0.00499641	0.00398406	TRUE	2.98098e-18
5-mer_GTTCG	1.73027e-97	8224138052	-0.0206365	8.3601e+09	8.43476e+09	1.43697	1.2738	1.62103	0	129595	129595	0.000339581	0	0.00024467	0	TRUE	2.39816e-94
5-mer_ATGCA	2.94418e-33	8224245024	-0.0206238	8.3601e+09	8.43476e+09	1.10209	1.05784	1.14819	0	129595	129595	0.00126252	0	0.00115918	0	TRUE	4.08063e-30
5-mer_CAATG	4.03037e-35	8224664959	-0.0205738	8.3601e+09	8.43476e+09	1.14581	1.09551	1.19842	0	129595	129595	0.00114288	0	0.00104396	0	TRUE	5.5861e-32
5-mer_TACAC	3.59441e-48	8569917720	0.0205403	8.3601e+09	8.43476e+09	0.761345	0.713154	0.812792	0	129595	129595	0.000620765	0	0.000729905	0	TRUE	4.98185e-45
5-mer_TCTAG	8.62161e-59	8569629078	0.0205059	8.3601e+09	8.43476e+09	0.922803	0.855034	0.995944	0	129595	129595	0.000476315	0	0.000569929	0	TRUE	1.19496e-55
5-mer_CTGAC	3.85653e-34	8.2254e+09	-0.0204866	8.3601e+09	8.43476e+09	1.12333	1.0743	1.17459	0	129595	129595	0.00116748	0	0.0010626	0	TRUE	5.34515e-31
5-mer_ATGCT	8.06938e-32	8.22556e+09	-0.0204672	8.3601e+09	8.43476e+09	1.0957	1.05138	1.14189	0	129595	129595	0.00130027	0	0.00119159	0	TRUE	1.11842e-28
5-mer_GTCCG	3.08422e-94	8.22593e+09	-0.0204228	8.3601e+09	8.43476e+09	1.06999	0.955975	1.1976	0	129595	129595	0.000341587	0	0.000254516	0	TRUE	4.27472e-91
5-mer_CGGAT	6.95467e-84	8.22595e+09	-0.0204202	8.3601e+09	8.43476e+09	1.1016	0.981399	1.23653	0	129595	129595	0.000376496	0	0.000287974	0	TRUE	9.63917e-81
5-mer_TAGCC	2.58072e-64	8.56883e+09	0.0204108	8.3601e+09	8.43476e+09	0.83497	0.755943	0.922259	0	129595	129595	0.000403102	0	0.000497581	0	TRUE	3.57688e-61
5-mer_GTACG	1.47336e-117	8.22611e+09	-0.0204018	8.3601e+09	8.43476e+09	1.17901	1.0131	1.37209	0	129595	129595	0.00027143	0	0.000183402	0	TRUE	2.04208e-114
5-mer_CCGAC	1.82738e-70	8.22644e+09	-0.0203624	8.3601e+09	8.43476e+09	1.14493	1.05884	1.23803	0	129595	129595	0.000477734	0	0.000381434	0	TRUE	2.53275e-67
5-mer_GGTAC	2.99535e-62	8226580318	-0.0203457	8.3601e+09	8.43476e+09	1.21419	1.10295	1.33664	0	129595	129595	0.000510483	0	0.000418442	0	TRUE	4.15156e-59
5-mer_GCATC	1.03215e-34	8226682446	-0.0203335	8.3601e+09	8.43476e+09	1.08329	1.0345	1.13439	0	129595	129595	0.00111137	0	0.00101421	0	TRUE	1.43055e-31
5-mer_AGGTC	1.13633e-41	8226835571	-0.0203153	8.3601e+09	8.43476e+09	1.1203	1.05665	1.18779	0	129595	129595	0.000847008	0	0.000748733	0	TRUE	1.57495e-38
5-mer_TTGCC	2.17021e-35	8.56758e+09	0.0202617	8.3601e+09	8.43476e+09	0.859104	0.81794	0.902339	0	129595	129595	0.000952012	0	0.00106001	0	TRUE	3.00792e-32
5-mer_CCGGT	3.1136e-84	8.22741e+09	-0.0202472	8.3601e+09	8.43476e+09	1.1591	1.04917	1.28054	0	129595	129595	0.000382052	0	0.000289425	0	TRUE	4.31544e-81
5-mer_GAGGG	8.03036e-34	8.22798e+09	-0.0201791	8.3601e+09	8.43476e+09	0.808874	0.776832	0.842236	0	129595	129595	0.00117452	0	0.00112652	0	TRUE	1.11301e-30
5-mer_TGCGT	4.3517e-80	8.22886e+09	-0.0200738	8.3601e+09	8.43476e+09	1.13082	1.01587	1.25878	0	129595	129595	0.00038557	0	0.00029745	0	TRUE	6.03146e-77
5-mer_GCGAT	4.70933e-88	8.22926e+09	-0.0200272	8.3601e+09	8.43476e+09	1.2799	1.156	1.41708	0	129595	129595	0.00036236	0	0.000265813	0	TRUE	6.52713e-85
5-mer_TGGTC	4.46486e-37	8.22931e+09	-0.0200212	8.3601e+09	8.43476e+09	1.10644	1.05073	1.1651	0	129595	129595	0.0009655	0	0.000865496	0	TRUE	6.1883e-34
5-mer_ACCAT	1.23204e-33	8565174955	0.0199755	8.3601e+09	8.43476e+09	0.84121	0.802823	0.881432	0	129595	129595	0.00099723	0	0.00111563	0	TRUE	1.7076e-30
5-mer_CCAGC	1.45176e-24	8230557572	-0.0198721	8.3601e+09	8.43476e+09	0.933556	0.908367	0.959444	0	129595	129595	0.00217157	0	0.00211897	0	TRUE	2.01214e-21
5-mer_TACCG	1.02986e-92	8.23056e+09	-0.0198716	8.3601e+09	8.43476e+09	1.13427	1.00365	1.28189	0	129595	129595	0.000325506	0	0.000238281	0	TRUE	1.42739e-89
5-mer_CGCGA	1.61612e-122	8230841171	-0.0198383	8.3601e+09	8.43476e+09	1.24395	1.1216	1.37965	0	129595	129595	0.000277912	0	0.000178032	0	TRUE	2.23995e-119
5-mer_TCCAA	1.59467e-30	8563905919	0.0198244	8.3601e+09	8.43476e+09	0.888275	0.852256	0.925817	0	129595	129595	0.00116011	0	0.0012778	0	TRUE	2.21022e-27
5-mer_ACGAA	1.14373e-76	8231090029	-0.0198087	8.3601e+09	8.43476e+09	1.21237	1.08597	1.35347	0	129595	129595	0.000390694	0	0.000300938	0	TRUE	1.58521e-73
5-mer_TATAC	2.97464e-59	8.5633e+09	0.0197521	8.3601e+09	8.43476e+09	0.800007	0.738803	0.86628	0	129595	129595	0.000429708	0	0.000528446	0	TRUE	4.12285e-56
5-mer_CAAGT	1.51774e-32	8.23221e+09	-0.0196748	8.3601e+09	8.43476e+09	1.09877	1.04842	1.15153	0	129595	129595	0.00110532	0	0.00100634	0	TRUE	2.10359e-29
5-mer_CATGA	2.2096e-31	8.23229e+09	-0.0196661	8.3601e+09	8.43476e+09	1.07003	1.02342	1.11877	0	129595	129595	0.00117032	0	0.00107103	0	TRUE	3.06251e-28
5-mer_ACACC	3.98991e-33	8.56246e+09	0.0196523	8.3601e+09	8.43476e+09	0.775702	0.741156	0.811857	0	129595	129595	0.000984575	0	0.00112344	0	TRUE	5.53001e-30
5-mer_TTACC	2.40456e-44	8.56237e+09	0.019642	8.3601e+09	8.43476e+09	0.81187	0.758935	0.868498	0	129595	129595	0.000616968	0	0.000717929	0	TRUE	3.33272e-41
5-mer_GTTAT	2.23159e-46	8.56209e+09	0.019608	8.3601e+09	8.43476e+09	0.807901	0.758553	0.86046	0	129595	129595	0.000592893	0	0.000711262	0	TRUE	3.09298e-43
5-mer_CCAAT	6.79953e-41	8561893335	0.0195847	8.3601e+09	8.43476e+09	0.851145	0.801588	0.903765	0	129595	129595	0.00069799	0	0.000808488	0	TRUE	9.42415e-38
5-mer_TATGA	1.04796e-35	8233178453	-0.01956	8.3601e+09	8.43476e+09	1.15318	1.0978	1.21135	0	129595	129595	0.000976365	0	0.000870126	0	TRUE	1.45247e-32
5-mer_GTGTC	8.64225e-38	8233201774	-0.0195572	8.3601e+09	8.43476e+09	1.0471	0.989888	1.10761	0	129595	129595	0.000880991	0	0.000793889	0	TRUE	1.19782e-34
5-mer_ACCTA	3.51484e-46	8.56114e+09	0.019495	8.3601e+09	8.43476e+09	0.859855	0.799461	0.924812	0	129595	129595	0.000569929	0	0.000663297	0	TRUE	4.87157e-43
5-mer_CGCCA	1.0986e-46	8233915549	-0.0194722	8.3601e+09	8.43476e+09	1.10104	1.04199	1.16344	0	129595	129595	0.000721108	0	0.000618573	0	TRUE	1.52265e-43
5-mer_CATGT	8.01459e-33	8.56039e+09	0.0194062	8.3601e+09	8.43476e+09	0.873105	0.832742	0.915423	0	129595	129595	0.000958926	0	0.00106575	0	TRUE	1.11082e-29
5-mer_GGATC	1.49851e-36	8234826244	-0.0193637	8.3601e+09	8.43476e+09	0.843005	0.799386	0.889004	0	129595	129595	0.000895035	0	0.000825773	0	TRUE	2.07694e-33
4-mer_ATAC	2.45776e-22	8.55991e+09	0.0193486	8.3601e+09	8.43476e+09	0.961492	0.93683	0.986803	0	129595	129595	0.00224312	0	0.00237999	0	TRUE	3.40646e-19
5-mer_ACCGA	1.11482e-66	8235359271	-0.0193003	8.3601e+09	8.43476e+09	0.942506	0.857913	1.03544	0	129595	129595	0.000428967	0	0.000348007	0	TRUE	1.54514e-63
5-mer_AACGT	2.22742e-65	8.23537e+09	-0.0192994	8.3601e+09	8.43476e+09	1.21549	1.0968	1.34702	0	129595	129595	0.000434523	0	0.000347359	0	TRUE	3.0872e-62
5-mer_CGTCG	2.83376e-105	8.23541e+09	-0.0192945	8.3601e+09	8.43476e+09	1.14424	1.03497	1.26504	0	129595	129595	0.000296771	0	0.000204175	0	TRUE	3.92759e-102
5-mer_TAGTC	8.0888e-72	8558983857	0.0192382	8.3601e+09	8.43476e+09	0.931134	0.826959	1.04843	0	129595	129595	0.000302759	0	0.000385447	0	TRUE	1.12111e-68
4-mer_ACTA	1.22425e-21	8557628066	0.0190768	8.3601e+09	8.43476e+09	0.965656	0.940807	0.991161	0	129595	129595	0.00225102	0	0.00238002	0	TRUE	1.69681e-18
5-mer_CAAAC	9.48124e-32	8.55748e+09	0.0190586	8.3601e+09	8.43476e+09	0.880982	0.840527	0.923384	0	129595	129595	0.000962475	0	0.00107118	0	TRUE	1.3141e-28
5-mer_ACAGC	3.48042e-24	8237949820	-0.0189918	8.3601e+09	8.43476e+09	0.86734	0.839969	0.895603	0	129595	129595	0.00171482	0	0.00167858	0	TRUE	4.82387e-21
5-mer_AACAA	1.17254e-26	8.2381e+09	-0.0189735	8.3601e+09	8.43476e+09	0.984904	0.951417	1.01957	0	129595	129595	0.00149469	0	0.0014282	0	TRUE	1.62514e-23
4-mer_CGTA	4.7391e-40	8.23899e+09	-0.0188683	8.3601e+09	8.43476e+09	1.13313	1.06797	1.20228	0	129595	129595	0.00075983	0	0.000664467	0	TRUE	6.56839e-37
5-mer_CGTGT	5.62399e-58	8.23986e+09	-0.0187646	8.3601e+09	8.43476e+09	1.02233	0.9344	1.11854	0	129595	129595	0.000469432	0	0.000388688	0	TRUE	7.79485e-55
5-mer_GTACA	2.189e-38	8241039880	-0.0186238	8.3601e+09	8.43476e+09	1.13346	1.06336	1.20819	0	129595	129595	0.000753332	0	0.000663976	0	TRUE	3.03395e-35
5-mer_GGGGA	5.51554e-28	8241477732	-0.0185717	8.3601e+09	8.43476e+09	0.777793	0.747688	0.809109	0	129595	129595	0.00122239	0	0.00119356	0	TRUE	7.64454e-25
5-mer_CTAGT	4.56641e-58	8553344766	0.0185667	8.3601e+09	8.43476e+09	0.972812	0.883046	1.0717	0	129595	129595	0.000371804	0	0.000452271	0	TRUE	6.32905e-55
5-mer_ATTAG	1.03997e-45	8553129540	0.0185411	8.3601e+09	8.43476e+09	1.08398	1.01232	1.16072	0	129595	129595	0.00053144	0	0.000609067	0	TRUE	1.4414e-42
4-mer_GTCC	6.50031e-19	8242043428	-0.0185043	8.3601e+09	8.43476e+09	1.0051	0.982717	1.02799	-21.9258	129595	129595	0.00311113	0.00398406	0.00305586	0	TRUE	9.00943e-16
5-mer_CACTA	1.22198e-43	8.55212e+09	0.0184214	8.3601e+09	8.43476e+09	0.824623	0.764951	0.888951	0	129595	129595	0.000534372	0	0.000625672	0	TRUE	1.69366e-40
5-mer_CGACC	2.23397e-58	8244233415	-0.0182435	8.3601e+09	8.43476e+09	1.16227	1.07699	1.2543	0	129595	129595	0.000469524	0	0.00037986	0	TRUE	3.09628e-55
5-mer_ACGTC	1.42543e-60	8.24437e+09	-0.0182267	8.3601e+09	8.43476e+09	1.06418	0.964166	1.17457	0	129595	129595	0.000419337	0	0.00034026	0	TRUE	1.97565e-57
5-mer_GTACC	1.15925e-42	8245102404	-0.01814	8.3601e+09	8.43476e+09	1.05986	0.981203	1.14483	0	129595	129595	0.000611721	0	0.000530237	0	TRUE	1.60672e-39
5-mer_CAATC	1.19567e-40	8.54958e+09	0.0181183	8.3601e+09	8.43476e+09	0.863381	0.804347	0.926749	0	129595	129595	0.000567614	0	0.000657803	0	TRUE	1.6572e-37
5-mer_CATAC	9.88049e-46	8.54931e+09	0.018086	8.3601e+09	8.43476e+09	0.873641	0.809566	0.942788	0	129595	129595	0.000486346	0	0.000579467	0	TRUE	1.36944e-42
5-mer_CGACT	6.96773e-67	8.24564e+09	-0.0180762	8.3601e+09	8.43476e+09	1.17796	1.05197	1.31905	0	129595	129595	0.000370076	0	0.00028998	0	TRUE	9.65727e-64
4-mer_GTCT	1.85617e-17	8.54815e+09	0.0179476	8.3601e+09	8.43476e+09	0.903577	0.884447	0.92312	0	129595	129595	0.00326801	0.00398406	0.00344229	0.00398406	TRUE	2.57265e-14
4-mer_AAAA	2.90889e-16	8.54798e+09	0.0179276	8.3601e+09	8.43476e+09	0.962019	0.943357	0.98105	0	129595	129595	0.00749599	0.00398406	0.0081393	0.00398406	TRUE	4.03173e-13
5-mer_CTCGA	2.25912e-63	8.24742e+09	-0.0178641	8.3601e+09	8.43476e+09	1.07378	0.967136	1.19218	0	129595	129595	0.000384583	0	0.000304888	0	TRUE	3.13114e-60
5-mer_ACGCT	7.44922e-53	8247713780	-0.017829	8.3601e+09	8.43476e+09	1.11027	1.01382	1.2159	0	129595	129595	0.000464709	0	0.00038412	0	TRUE	1.03246e-49
4-mer_CATG	1.65081e-16	8247793559	-0.0178195	8.3601e+09	8.43476e+09	1.03008	1.01058	1.04995	0	129595	129595	0.00450478	0.00398406	0.00437068	0.00398406	TRUE	2.28803e-13
5-mer_AGCTT	2.04533e-25	8.24804e+09	-0.0177896	8.3601e+09	8.43476e+09	1.11543	1.06777	1.16523	0	129595	129595	0.00120835	0	0.00111193	0	TRUE	2.83483e-22
5-mer_TCGAT	1.09925e-74	8.24833e+09	-0.0177559	8.3601e+09	8.43476e+09	1.22003	1.08221	1.37541	0	129595	129595	0.000321895	0	0.000241954	0	TRUE	1.52356e-71
5-mer_GGCTC	6.75959e-26	8.24856e+09	-0.0177285	8.3601e+09	8.43476e+09	1.07195	1.02836	1.11738	0	129595	129595	0.00121005	0	0.00111217	0	TRUE	9.36879e-23
5-mer_CTCGG	7.64769e-42	8250106147	-0.0175442	8.3601e+09	8.43476e+09	1.14035	1.06883	1.21666	0	129595	129595	0.000617802	0	0.000526594	0	TRUE	1.05997e-38
5-mer_AACTT	8.44226e-26	8.5444e+09	0.0175021	8.3601e+09	8.43476e+09	0.889219	0.850758	0.929419	0	129595	129595	0.00104757	0	0.0011423	0	TRUE	1.1701e-22
5-mer_AGTGT	7.18608e-28	8.25095e+09	-0.0174441	8.3601e+09	8.43476e+09	1.15017	1.09426	1.20894	0	129595	129595	0.000998248	0	0.000910189	0	TRUE	9.95991e-25
5-mer_CTTAC	1.78934e-37	8543551082	0.0174004	8.3601e+09	8.43476e+09	0.914772	0.852217	0.981919	0	129595	129595	0.000573109	0	0.000654377	0	TRUE	2.48002e-34
5-mer_ATCAA	8.89753e-25	8.25193e+09	-0.0173269	8.3601e+09	8.43476e+09	1.07178	1.02725	1.11824	0	129595	129595	0.00118764	0	0.0010968	0	TRUE	1.2332e-21
5-mer_CTAAA	4.52695e-31	8542830104	0.0173146	8.3601e+09	8.43476e+09	0.889204	0.84158	0.939523	0	129595	129595	0.000754813	0	0.000844971	0	TRUE	6.27435e-28
5-mer_CCCTG	1.11473e-19	8.25211e+09	-0.0173052	8.3601e+09	8.43476e+09	1.07186	1.04136	1.10326	0	129595	129595	0.00198662	0	0.00188668	0	TRUE	1.54501e-16
5-mer_TGACC	3.71849e-25	8.25297e+09	-0.0172028	8.3601e+09	8.43476e+09	1.08852	1.04034	1.13894	0	129595	129595	0.00112085	0	0.00104523	0	TRUE	5.15383e-22
5-mer_TCGGA	3.2284e-55	8253793393	-0.0171051	8.3601e+09	8.43476e+09	1.11776	1.00746	1.24013	0	129595	129595	0.000402855	0	0.000326803	0	TRUE	4.47457e-52
5-mer_ACGAT	5.18675e-63	8255253227	-0.0169312	8.3601e+09	8.43476e+09	1.35244	1.20183	1.52193	0	129595	129595	0.000345322	0	0.000267016	0	TRUE	7.18884e-60
5-mer_TAACA	6.77141e-31	8539219862	0.0168847	8.3601e+09	8.43476e+09	0.906347	0.856998	0.958538	0	129595	129595	0.000716941	0	0.000802191	0	TRUE	9.38517e-28
5-mer_ATAGT	1.12909e-40	8.5392e+09	0.0168827	8.3601e+09	8.43476e+09	1.05014	0.97815	1.12743	0	129595	129595	0.000493414	0	0.000566411	0	TRUE	1.56492e-37
5-mer_TACCC	5.34551e-37	8537920904	0.01673	8.3601e+09	8.43476e+09	0.699856	0.647631	0.756292	0	129595	129595	0.000520668	0	0.000614314	0	TRUE	7.40888e-34
5-mer_TCGGG	1.7288e-49	8.25712e+09	-0.0167084	8.3601e+09	8.43476e+09	0.941415	0.862829	1.02716	0	129595	129595	0.000437764	0	0.000366835	0	TRUE	2.39611e-46
5-mer_CCTAC	9.45932e-29	8.53739e+09	0.0166669	8.3601e+09	8.43476e+09	0.734664	0.695454	0.776085	0	129595	129595	0.000757529	0	0.000863768	0	TRUE	1.31106e-25
5-mer_ATCGG	1.66916e-58	8.25792e+09	-0.0166142	8.3601e+09	8.43476e+09	1.09292	0.97832	1.22093	0	129595	129595	0.000357421	0	0.000284517	0	TRUE	2.31346e-55
5-mer_ACATG	4.19153e-23	8258596985	-0.016533	8.3601e+09	8.43476e+09	1.04047	0.994512	1.08855	0	129595	129595	0.00113217	0	0.00105504	0	TRUE	5.80946e-20
5-mer_GTTAA	1.65358e-33	8536194814	0.0165244	8.3601e+09	8.43476e+09	0.88985	0.835289	0.947975	0	129595	129595	0.000599252	0	0.000683854	0	TRUE	2.29186e-30
5-mer_GTCGC	3.47624e-64	8258891224	-0.016498	8.3601e+09	8.43476e+09	1.34734	1.21291	1.49667	0	129595	129595	0.000333531	0	0.000253621	0	TRUE	4.81807e-61
5-mer_GTAAT	1.28621e-36	8535606507	0.0164544	8.3601e+09	8.43476e+09	1.00171	0.936066	1.07196	0	129595	129595	0.000529774	0	0.000603634	0	TRUE	1.78269e-33
5-mer_TGGGG	8.56814e-21	8.25991e+09	-0.0163763	8.3601e+09	8.43476e+09	0.913713	0.881267	0.947353	0	129595	129595	0.00141135	0	0.00141956	0	TRUE	1.18754e-17
5-mer_TCAGC	8.0831e-19	8.25994e+09	-0.0163726	8.3601e+09	8.43476e+09	0.999546	0.965971	1.03429	0	129595	129595	0.00160639	0	0.00153111	0	TRUE	1.12032e-15
5-mer_AGTTG	3.03859e-26	8.26046e+09	-0.0163113	8.3601e+09	8.43476e+09	1.10267	1.04421	1.1644	0	129595	129595	0.000896393	0	0.000813457	0	TRUE	4.21149e-23
5-mer_AAATC	3.3163e-22	8.53428e+09	0.0162966	8.3601e+09	8.43476e+09	0.922175	0.884307	0.961664	0	129595	129595	0.00109677	0	0.00120412	0	TRUE	4.59639e-19
5-mer_TGTCG	4.1028e-57	8260772328	-0.016274	8.3601e+09	8.43476e+09	1.15396	1.02786	1.29552	0	129595	129595	0.000349149	0	0.000277912	0	TRUE	5.68649e-54
5-mer_TACGG	4.80006e-66	8.2608e+09	-0.0162707	8.3601e+09	8.43476e+09	1.10731	0.966269	1.26894	0	129595	129595	0.000298407	0	0.000228867	0	TRUE	6.65288e-63
5-mer_GCCCT	1.01238e-20	8.26124e+09	-0.0162181	8.3601e+09	8.43476e+09	1.03167	0.994499	1.07023	0	129595	129595	0.00136539	0	0.00128366	0	TRUE	1.40317e-17
5-mer_ACACT	5.11033e-25	8.53349e+09	0.0162022	8.3601e+09	8.43476e+09	0.880936	0.836506	0.927727	0	129595	129595	0.000862255	0	0.000952197	0	TRUE	7.08292e-22
5-mer_AGGTT	1.20062e-25	8.53341e+09	0.0161925	8.3601e+09	8.43476e+09	0.860404	0.814735	0.908633	0	129595	129595	0.000821884	0	0.000912134	0	TRUE	1.66406e-22
5-mer_AACCA	1.94749e-21	8.53339e+09	0.0161908	8.3601e+09	8.43476e+09	0.857236	0.821427	0.894605	0	129595	129595	0.00111801	0	0.00122829	0	TRUE	2.69923e-18
5-mer_GCATA	8.04713e-37	8.5328e+09	0.0161196	8.3601e+09	8.43476e+09	1.01497	0.933996	1.10296	0	129595	129595	0.00048113	0	0.000550206	0	TRUE	1.11533e-33
5-mer_AATGC	1.81428e-22	8.26218e+09	-0.0161067	8.3601e+09	8.43476e+09	1.12539	1.07408	1.17914	0	129595	129595	0.0010947	0	0.00100862	0	TRUE	2.51459e-19
5-mer_CTGTA	7.75443e-24	8532669225	0.0161046	8.3601e+09	8.43476e+09	0.892674	0.849584	0.937949	0	129595	129595	0.000915066	0	0.00100127	0	TRUE	1.07476e-20
5-mer_AGCTC	1.65496e-19	8262480291	-0.0160706	8.3601e+09	8.43476e+09	1.09585	1.05537	1.13787	0	129595	129595	0.00141005	0	0.00132292	0	TRUE	2.29377e-16
5-mer_ACCCT	6.84578e-23	8532190672	0.0160476	8.3601e+09	8.43476e+09	0.855048	0.81593	0.896042	0	129595	129595	0.000973247	0	0.00108831	0	TRUE	9.48825e-20
5-mer_AGTCG	3.63393e-64	8263824694	-0.0159105	8.3601e+09	8.43476e+09	1.13065	0.982024	1.30178	0	129595	129595	0.000292635	0	0.000223836	0	TRUE	5.03662e-61
5-mer_GCACA	4.19166e-21	8263870646	-0.015905	8.3601e+09	8.43476e+09	1.02995	0.986477	1.07534	0	129595	129595	0.00117773	0	0.00110881	0	TRUE	5.80964e-18
5-mer_CCGAA	3.18449e-47	8263919149	-0.0158992	8.3601e+09	8.43476e+09	1.05598	0.956498	1.16582	0	129595	129595	0.000408226	0	0.000339519	0	TRUE	4.4137e-44
5-mer_TCAAT	9.45185e-26	8.5304e+09	0.0158344	8.3601e+09	8.43476e+09	0.898821	0.851399	0.948885	0	129595	129595	0.000780987	0	0.000867935	0	TRUE	1.31003e-22
5-mer_GGGGT	3.38148e-28	8529580876	0.0157368	8.3601e+09	8.43476e+09	0.744924	0.702967	0.789385	0	129595	129595	0.000687187	0	0.0008246	0	TRUE	4.68673e-25
5-mer_CACTG	3.32816e-17	8529148266	0.0156853	8.3601e+09	8.43476e+09	0.937255	0.906306	0.96926	0	129595	129595	0.00156021	0	0.00166161	0	TRUE	4.61284e-14
5-mer_AGGGA	1.42262e-19	8.26572e+09	-0.0156845	8.3601e+09	8.43476e+09	0.912571	0.877897	0.948614	0	129595	129595	0.00129928	0	0.00125008	0	TRUE	1.97175e-16
5-mer_CGCCT	3.43057e-31	8.26586e+09	-0.0156685	8.3601e+09	8.43476e+09	1.04503	0.989153	1.10406	0	129595	129595	0.000704811	0	0.000624808	0	TRUE	4.75477e-28
5-mer_CGAAA	2.05651e-50	8.26596e+09	-0.0156562	8.3601e+09	8.43476e+09	1.08351	0.97709	1.20152	0	129595	129595	0.000371372	0	0.000305999	0	TRUE	2.85033e-47
5-mer_CATAG	9.60554e-34	8.52882e+09	0.0156463	8.3601e+09	8.43476e+09	0.891572	0.826415	0.961865	0	129595	129595	0.000509001	0	0.0006149	0	TRUE	1.33133e-30
5-mer_GGCAT	6.16268e-23	8.26618e+09	-0.01563	8.3601e+09	8.43476e+09	1.13017	1.07238	1.19107	0	129595	129595	0.000963432	0	0.00088312	0	TRUE	8.54147e-20
5-mer_ATCTA	9.36701e-29	8528662048	0.0156274	8.3601e+09	8.43476e+09	0.862399	0.808696	0.919669	0	129595	129595	0.000635611	0	0.000717991	0	TRUE	1.29827e-25
5-mer_CTTGG	7.71739e-20	8.26655e+09	-0.0155854	8.3601e+09	8.43476e+09	1.11865	1.072	1.16734	0	129595	129595	0.00121795	0	0.00113233	0	TRUE	1.06963e-16
5-mer_GACCC	6.89814e-23	8266830412	-0.0155526	8.3601e+09	8.43476e+09	0.950622	0.907692	0.995583	0	129595	129595	0.000995563	0	0.000962105	0	TRUE	9.56083e-20
5-mer_GTTGA	8.34677e-27	8267271332	-0.0155001	8.3601e+09	8.43476e+09	1.08263	1.01829	1.15103	0	129595	129595	0.000760863	0	0.00068515	0	TRUE	1.15686e-23
5-mer_ACGCG	1.11197e-71	8268007746	-0.0154124	8.3601e+09	8.43476e+09	0.987752	0.883666	1.1041	0	129595	129595	0.000261769	0	0.000195038	0	TRUE	1.54119e-68
5-mer_TCTGC	1.19742e-16	8.52665e+09	0.0153877	8.3601e+09	8.43476e+09	0.914376	0.884224	0.945556	0	129595	129595	0.00155679	0	0.0016559	0	TRUE	1.65963e-13
5-mer_GTATG	1.22594e-29	8268643995	-0.0153366	8.3601e+09	8.43476e+09	1.01914	0.951658	1.0914	0	129595	129595	0.000653945	0	0.000583603	0	TRUE	1.69915e-26
5-mer_CATCC	6.95302e-18	8525176953	0.0152124	8.3601e+09	8.43476e+09	0.840706	0.81001	0.872565	0	129595	129595	0.00130079	0	0.00146512	0	TRUE	9.63689e-15
5-mer_ACTAA	8.41169e-32	8524965483	0.0151872	8.3601e+09	8.43476e+09	0.962594	0.894546	1.03582	0	129595	129595	0.000514125	0	0.000584158	0	TRUE	1.16586e-28
4-mer_TAAG	3.60291e-14	8.52461e+09	0.015145	8.3601e+09	8.43476e+09	0.990103	0.965151	1.0157	0	129595	129595	0.00233818	0	0.00242422	0	TRUE	4.99364e-11
5-mer_ATCGT	9.33172e-46	8.27041e+09	-0.0151265	8.3601e+09	8.43476e+09	1.19149	1.0699	1.32689	0	129595	129595	0.000378965	0	0.000311031	0	TRUE	1.29338e-42
5-mer_CGGGG	6.81617e-30	8.27089e+09	-0.015069	8.3601e+09	8.43476e+09	0.877596	0.832051	0.925633	0	129595	129595	0.00068552	0	0.000631413	0	TRUE	9.44721e-27
5-mer_CGGGT	1.33446e-46	8271094453	-0.0150448	8.3601e+09	8.43476e+09	1.11377	1.00275	1.23709	0	129595	129595	0.000369243	0	0.000302573	0	TRUE	1.84957e-43
5-mer_AAACG	1.85307e-40	8271314244	-0.0150186	8.3601e+09	8.43476e+09	1.10809	1.00471	1.22211	0	129595	129595	0.000426035	0	0.000359458	0	TRUE	2.56835e-37
5-mer_ACGGG	1.21619e-37	8271463438	-0.0150008	8.3601e+09	8.43476e+09	1.06991	0.985008	1.16213	0	129595	129595	0.000470111	0	0.000403627	0	TRUE	1.68564e-34
4-mer_GTAT	6.81957e-14	8.52295e+09	0.0149471	8.3601e+09	8.43476e+09	0.944927	0.920955	0.969523	0	129595	129595	0.00231066	0	0.00242124	0	TRUE	9.45192e-11
5-mer_TGCAT	4.10409e-19	8.52245e+09	0.0148879	8.3601e+09	8.43476e+09	0.902658	0.863568	0.943518	0	129595	129595	0.00105445	0	0.00114288	0	TRUE	5.68827e-16
4-mer_AGTC	1.00222e-12	8272871186	-0.0148332	8.3601e+09	8.43476e+09	1.05675	1.03286	1.0812	0	129595	129595	0.00298189	0.00398406	0.0028809	0.00398406	TRUE	1.38907e-09
5-mer_CCTAG	1.64842e-33	8521982497	0.014832	8.3601e+09	8.43476e+09	0.973895	0.894703	1.0601	0	129595	129595	0.000446036	0	0.000512458	0	TRUE	2.28471e-30
5-mer_TAAAG	2.43553e-20	8273187756	-0.0147955	8.3601e+09	8.43476e+09	1.15845	1.1064	1.21295	0	129595	129595	0.00103087	0	0.000944203	0	TRUE	3.37564e-17
5-mer_CTACT	1.49073e-22	8521575257	0.0147835	8.3601e+09	8.43476e+09	0.8114	0.768456	0.856743	0	129595	129595	0.000783765	0	0.000876484	0	TRUE	2.06615e-19
5-mer_GTTCT	4.02131e-19	8.52072e+09	0.0146813	8.3601e+09	8.43476e+09	0.85131	0.812074	0.892442	0	129595	129595	0.00099223	0	0.00108229	0	TRUE	5.57354e-16
5-mer_TCGCC	2.48329e-33	8.27427e+09	-0.0146668	8.3601e+09	8.43476e+09	1.19871	1.12506	1.27719	0	129595	129595	0.000569682	0	0.000482982	0	TRUE	3.44184e-30
4-mer_ACCA	1.68443e-11	8520272380	0.0146283	8.3601e+09	8.43476e+09	0.919183	0.902073	0.936617	0	129595	129595	0.00474903	0.00398406	0.00504852	0.00398406	TRUE	2.33461e-08
5-mer_ATGGT	2.45911e-19	8.27478e+09	-0.0146064	8.3601e+09	8.43476e+09	1.11881	1.06655	1.17363	0	129595	129595	0.00104328	0	0.000967506	0	TRUE	3.40833e-16
5-mer_CGCAA	2.87741e-44	8.27486e+09	-0.0145968	8.3601e+09	8.43476e+09	1.13059	1.01929	1.25405	0	129595	129595	0.000366804	0	0.000301431	0	TRUE	3.98809e-41
5-mer_CTAAC	1.398e-36	8519864163	0.0145797	8.3601e+09	8.43476e+09	0.811165	0.735107	0.895093	0	129595	129595	0.000376743	0	0.000458598	0	TRUE	1.93762e-33
5-mer_GAGTA	4.94489e-28	8275173354	-0.0145591	8.3601e+09	8.43476e+09	1.09393	1.01089	1.1838	0	129595	129595	0.000602431	0	0.000534774	0	TRUE	6.85362e-25
4-mer_GTAA	1.3333e-13	8519541161	0.0145412	8.3601e+09	8.43476e+09	1.01237	0.985769	1.03968	0	129595	129595	0.00216743	0	0.00222864	0	TRUE	1.84795e-10
5-mer_ATAAA	4.70872e-18	8519503945	0.0145368	8.3601e+09	8.43476e+09	0.991961	0.95512	1.03022	0	129595	129595	0.00117804	0	0.00126134	0	TRUE	6.52629e-15
5-mer_TGTTG	1.12768e-17	8.51902e+09	0.0144791	8.3601e+09	8.43476e+09	0.89867	0.863439	0.935338	0	129595	129595	0.00114495	0	0.00125326	0	TRUE	1.56297e-14
5-mer_CCGAT	1.0068e-49	8276350452	-0.0144189	8.3601e+09	8.43476e+09	1.18701	1.04829	1.34409	0	129595	129595	0.000313345	0	0.000249392	0	TRUE	1.39543e-46
5-mer_CGGTC	7.88196e-49	8276433476	-0.014409	8.3601e+09	8.43476e+09	1.08677	0.970772	1.21662	0	129595	129595	0.000322389	0	0.000258899	0	TRUE	1.09244e-45
5-mer_CTTAG	1.85486e-29	8.51822e+09	0.014384	8.3601e+09	8.43476e+09	0.934845	0.864276	1.01118	0	129595	129595	0.000491902	0	0.000557491	0	TRUE	2.57084e-26
5-mer_GACTC	2.99602e-22	8.27667e+09	-0.0143814	8.3601e+09	8.43476e+09	1.05039	0.989855	1.11462	0	129595	129595	0.000805278	0	0.000735985	0	TRUE	4.15249e-19
4-mer_TGCC	4.7013e-11	8277056568	-0.0143348	8.3601e+09	8.43476e+09	1.03621	1.01318	1.05977	0	129595	129595	0.00513841	0.00398406	0.00504028	0.00398406	TRUE	6.516e-08
5-mer_TCCTG	2.61363e-13	8.2771e+09	-0.0143297	8.3601e+09	8.43476e+09	1.02035	0.992233	1.04925	0	129595	129595	0.00211727	0	0.00204783	0	TRUE	3.62249e-10
5-mer_ATCGC	1.04341e-39	8.27711e+09	-0.0143285	8.3601e+09	8.43476e+09	1.17663	1.07514	1.2877	0	129595	129595	0.000406127	0	0.000338069	0	TRUE	1.44617e-36
5-mer_AATCA	2.138e-18	8.5177e+09	0.0143222	8.3601e+09	8.43476e+09	0.986813	0.943837	1.03175	0	129595	129595	0.00101303	0	0.0010918	0	TRUE	2.96326e-15
5-mer_ATACT	9.96226e-25	8.51764e+09	0.0143144	8.3601e+09	8.43476e+09	0.948118	0.890622	1.00933	0	129595	129595	0.00063274	0	0.000701385	0	TRUE	1.38077e-21
5-mer_TATTG	5.21349e-21	8.51752e+09	0.0143004	8.3601e+09	8.43476e+09	0.949086	0.902972	0.997555	0	129595	129595	0.000825124	0	0.000903121	0	TRUE	7.22589e-18
5-mer_CTCTG	8.9894e-14	8517457483	0.0142931	8.3601e+09	8.43476e+09	0.949553	0.921485	0.978477	0	129595	129595	0.00181911	0	0.0019097	0	TRUE	1.24593e-10
5-mer_CCAAC	2.84338e-18	8.51741e+09	0.014287	8.3601e+09	8.43476e+09	0.808723	0.772939	0.846163	0	129595	129595	0.0010013	0	0.00112279	0	TRUE	3.94092e-15
5-mer_GCCCA	3.23425e-16	8277459991	-0.0142868	8.3601e+09	8.43476e+09	1.01232	0.97596	1.05003	0	129595	129595	0.00138342	0	0.00131659	0	TRUE	4.48267e-13
5-mer_CCGCT	2.50818e-27	8.27765e+09	-0.0142645	8.3601e+09	8.43476e+09	1.01947	0.961523	1.08091	0	129595	129595	0.00064984	0	0.000581967	0	TRUE	3.47634e-24
5-mer_CACCG	4.49972e-26	8277825040	-0.0142433	8.3601e+09	8.43476e+09	0.96828	0.913888	1.02591	0	129595	129595	0.000676909	0	0.000617215	0	TRUE	6.23662e-23
5-mer_CTTTG	1.57446e-14	8516954427	0.0142332	8.3601e+09	8.43476e+09	0.897639	0.867702	0.928608	0	129595	129595	0.00153605	0	0.00163312	0	TRUE	2.1822e-11
5-mer_ACACG	1.54889e-35	8.27798e+09	-0.0142253	8.3601e+09	8.43476e+09	1.03378	0.940389	1.13645	0	129595	129595	0.000436776	0	0.000375724	0	TRUE	2.14676e-32
5-mer_TCATC	6.9694e-16	8516402559	0.0141675	8.3601e+09	8.43476e+09	0.841223	0.810697	0.872898	0	129595	129595	0.00129703	0	0.00142237	0	TRUE	9.65959e-13
5-mer_ACGCC	1.171e-29	8278760374	-0.0141319	8.3601e+09	8.43476e+09	1.04553	0.979816	1.11566	0	129595	129595	0.000568263	0	0.000499124	0	TRUE	1.62301e-26
5-mer_TACTA	1.03441e-28	8515818435	0.0140979	8.3601e+09	8.43476e+09	0.905646	0.841859	0.974267	0	129595	129595	0.00049576	0	0.000565053	0	TRUE	1.43369e-25
5-mer_TAGTA	2.15808e-33	8.51576e+09	0.0140915	8.3601e+09	8.43476e+09	1.24164	1.14989	1.34071	0	129595	129595	0.000425171	0	0.000474031	0	TRUE	2.99109e-30
5-mer_AAACC	1.4189e-17	8.51571e+09	0.0140854	8.3601e+09	8.43476e+09	0.88237	0.843075	0.923497	0	129595	129595	0.00102072	0	0.001106	0	TRUE	1.9666e-14
5-mer_TCGTC	1.40027e-39	8279293388	-0.0140684	8.3601e+09	8.43476e+09	1.04858	0.956627	1.14937	0	129595	129595	0.000391311	0	0.000331679	0	TRUE	1.94078e-36
5-mer_CGGTA	4.31607e-66	8279505077	-0.0140432	8.3601e+09	8.43476e+09	1.20529	1.03729	1.4005	0	129595	129595	0.000226243	0	0.000163926	0	TRUE	5.98207e-63
5-mer_CTATC	4.46381e-27	8.51491e+09	0.0139903	8.3601e+09	8.43476e+09	0.805665	0.74588	0.870242	0	129595	129595	0.000513538	0	0.000593819	0	TRUE	6.18684e-24
5-mer_CGCGT	4.25488e-61	8280965335	-0.0138693	8.3601e+09	8.43476e+09	1.09897	0.981016	1.23111	0	129595	129595	0.000249361	0	0.000187229	0	TRUE	5.89726e-58
5-mer_TATCG	1.77871e-55	8.281e+09	-0.013865	8.3601e+09	8.43476e+09	1.16012	1.0234	1.31512	0	129595	129595	0.000264424	0	0.000203773	0	TRUE	2.4653e-52
5-mer_TGTAG	1.43866e-23	8513828903	0.013861	8.3601e+09	8.43476e+09	0.9938	0.932806	1.05878	0	129595	129595	0.000623018	0	0.000687341	0	TRUE	1.99398e-20
5-mer_AACAC	8.89918e-18	8.51341e+09	0.0138113	8.3601e+09	8.43476e+09	0.848569	0.808263	0.890884	0	129595	129595	0.000935067	0	0.00102226	0	TRUE	1.23343e-14
5-mer_TTAGA	6.07004e-22	8.5134e+09	0.0138102	8.3601e+09	8.43476e+09	1.02807	0.970934	1.08856	0	129595	129595	0.000696508	0	0.000756356	0	TRUE	8.41308e-19
5-mer_GTTGG	6.5764e-20	8.28167e+09	-0.013785	8.3601e+09	8.43476e+09	1.00732	0.952508	1.06528	0	129595	129595	0.000845959	0	0.000790987	0	TRUE	9.11489e-17
5-mer_ATCCG	4.32459e-35	8281994223	-0.0137468	8.3601e+09	8.43476e+09	1.098	0.99567	1.21085	0	129595	129595	0.000411929	0	0.000351588	0	TRUE	5.99389e-32
5-mer_AACGC	3.40719e-36	8.28228e+09	-0.0137123	8.3601e+09	8.43476e+09	1.00041	0.908722	1.10135	0	129595	129595	0.00039838	0	0.000338779	0	TRUE	4.72236e-33
4-mer_AACT	1.83366e-10	8.51211e+09	0.0136558	8.3601e+09	8.43476e+09	0.973405	0.954093	0.993108	0	129595	129595	0.00387456	0.00398406	0.00397859	0.00398406	TRUE	2.54146e-07
5-mer_TTCGG	5.39792e-37	8282820069	-0.0136485	8.3601e+09	8.43476e+09	1.04783	0.94513	1.16168	0	129595	129595	0.000383132	0	0.000323562	0	TRUE	7.48151e-34
5-mer_AAGTA	2.40595e-19	8.28309e+09	-0.013616	8.3601e+09	8.43476e+09	1.09638	1.03913	1.15678	0	129595	129595	0.000863953	0	0.000794506	0	TRUE	3.33465e-16
5-mer_GATAT	9.06749e-21	8.28356e+09	-0.0135603	8.3601e+09	8.43476e+09	1.12614	1.06306	1.19296	0	129595	129595	0.000777561	0	0.000715089	0	TRUE	1.25675e-17
5-mer_TCGCG	2.50163e-65	8284479156	-0.0134509	8.3601e+09	8.43476e+09	1.16841	1.03035	1.32498	0	129595	129595	0.000219453	0	0.000157691	0	TRUE	3.46726e-62
5-mer_GTCGT	4.89308e-49	8284543202	-0.0134433	8.3601e+09	8.43476e+09	0.973711	0.857201	1.10606	0	129595	129595	0.000276492	0	0.000220842	0	TRUE	6.78181e-46
5-mer_TCCGA	2.20312e-34	8.28467e+09	-0.0134286	8.3601e+09	8.43476e+09	1.05747	0.950949	1.17593	0	129595	129595	0.000395602	0	0.000336927	0	TRUE	3.05353e-31
4-mer_GCAT	2.36642e-10	8284666699	-0.0134285	8.3601e+09	8.43476e+09	1.02757	1.00625	1.04933	0	129595	129595	0.00351469	0.00398406	0.00342258	0.00398406	TRUE	3.27985e-07
5-mer_ACTCA	4.04533e-17	8.50991e+09	0.0133945	8.3601e+09	8.43476e+09	0.912736	0.867914	0.959872	0	129595	129595	0.000908584	0	0.000983464	0	TRUE	5.60683e-14
5-mer_CAGTA	8.43969e-18	8285841120	-0.0132887	8.3601e+09	8.43476e+09	1.03259	0.979375	1.0887	0	129595	129595	0.000901208	0	0.000843119	0	TRUE	1.16974e-14
5-mer_CGTTG	3.06292e-39	8.28591e+09	-0.0132802	8.3601e+09	8.43476e+09	1.02555	0.913241	1.15168	0	129595	129595	0.000336649	0	0.00027964	0	TRUE	4.2452e-36
5-mer_TTCCG	1.35134e-31	8.28596e+09	-0.0132748	8.3601e+09	8.43476e+09	0.975902	0.888963	1.07134	0	129595	129595	0.000428566	0	0.000382546	0	TRUE	1.87296e-28
5-mer_TGATC	3.62769e-17	8.28609e+09	-0.0132591	8.3601e+09	8.43476e+09	1.03211	0.979489	1.08756	0	129595	129595	0.000940098	0	0.00088025	0	TRUE	5.02798e-14
5-mer_ATTGA	1.24998e-16	8286116669	-0.0132559	8.3601e+09	8.43476e+09	1.10772	1.05766	1.16015	0	129595	129595	0.00102538	0	0.00095087	0	TRUE	1.73247e-13
5-mer_GCCTC	6.34293e-14	8508086249	0.0131772	8.3601e+09	8.43476e+09	0.77485	0.747805	0.802873	0	129595	129595	0.00132573	0	0.00147666	0	TRUE	8.7913e-11
5-mer_GCCCC	5.75182e-15	8.50754e+09	0.0131124	8.3601e+09	8.43476e+09	0.810282	0.78231	0.839255	0	129595	129595	0.00127616	0	0.00148046	0	TRUE	7.97203e-12
5-mer_CCCGA	1.5937e-26	8287563235	-0.0130836	8.3601e+09	8.43476e+09	0.991974	0.923795	1.06518	0	129595	129595	0.00052752	0	0.000472765	0	TRUE	2.20887e-23
5-mer_ACACA	1.42489e-14	8.50599e+09	0.0129273	8.3601e+09	8.43476e+09	0.802163	0.772535	0.832927	0	129595	129595	0.00118998	0	0.00150006	0	TRUE	1.9749e-11
4-mer_CGTT	3.39263e-14	8.28945e+09	-0.0128585	8.3601e+09	8.43476e+09	1.01861	0.979322	1.05947	0	129595	129595	0.00124332	0	0.00118961	0	TRUE	4.70218e-11
5-mer_GCGTT	2.85935e-38	8289497682	-0.0128533	8.3601e+09	8.43476e+09	0.998298	0.892525	1.11661	0	129595	129595	0.000325167	0	0.000271708	0	TRUE	3.96305e-35
4-mer_CAAA	5.82595e-09	8.50439e+09	0.0127367	8.3601e+09	8.43476e+09	1.01319	0.991879	1.03495	0	129595	129595	0.00532274	0.00398406	0.00545515	0.00398406	TRUE	8.07477e-06
5-mer_TTGGT	6.53329e-16	8504149650	0.0127084	8.3601e+09	8.43476e+09	0.847932	0.807713	0.890154	0	129595	129595	0.000895498	0	0.000979112	0	TRUE	9.05514e-13
5-mer_ATACA	1.60389e-16	8.50366e+09	0.0126498	8.3601e+09	8.43476e+09	0.931125	0.886125	0.978411	0	129595	129595	0.000845218	0	0.000922196	0	TRUE	2.22299e-13
5-mer_CAAAA	5.52116e-12	8503427074	0.0126223	8.3601e+09	8.43476e+09	0.966989	0.936003	0.999001	0	129595	129595	0.00155355	0	0.00164259	0	TRUE	7.65232e-09
5-mer_CCGCA	1.63114e-22	8291437563	-0.0126222	8.3601e+09	8.43476e+09	0.996832	0.937172	1.06029	0	129595	129595	0.000609807	0	0.000552552	0	TRUE	2.26077e-19
5-mer_GTTCC	6.73991e-15	8.50263e+09	0.012527	8.3601e+09	8.43476e+09	0.936489	0.890007	0.985399	0	129595	129595	0.000929203	0	0.000993156	0	TRUE	9.34152e-12
5-mer_CACGA	1.31535e-28	8292488277	-0.0124971	8.3601e+09	8.43476e+09	1.10911	0.999808	1.23036	0	129595	129595	0.000415109	0	0.000361094	0	TRUE	1.82308e-25
5-mer_ACAGT	2.01882e-13	8292812042	-0.0124586	8.3601e+09	8.43476e+09	1.0607	1.01631	1.10704	0	129595	129595	0.00118319	0	0.00111872	0	TRUE	2.79809e-10
5-mer_CTATG	1.17517e-15	8.29438e+09	-0.0122716	8.3601e+09	8.43476e+09	1.03023	0.976176	1.08727	0	129595	129595	0.000895621	0	0.000840557	0	TRUE	1.62879e-12
5-mer_AAGTC	2.55549e-15	8294403795	-0.012269	8.3601e+09	8.43476e+09	1.13108	1.07125	1.19426	0	129595	129595	0.000902473	0	0.000838026	0	TRUE	3.5419e-12
5-mer_GTCCA	4.87376e-15	8295135535	-0.0121819	8.3601e+09	8.43476e+09	1.05746	1.00247	1.11547	0	129595	129595	0.000911918	0	0.00085491	0	TRUE	6.75503e-12
5-mer_GATAC	1.41284e-21	8295280030	-0.0121647	8.3601e+09	8.43476e+09	1.04115	0.958355	1.13109	0	129595	129595	0.000545885	0	0.000491593	0	TRUE	1.95819e-18
5-mer_GTTGT	6.82901e-17	8.49923e+09	0.0121224	8.3601e+09	8.43476e+09	0.762431	0.721561	0.805615	0	129595	129595	0.000721324	0	0.000819291	0	TRUE	9.46501e-14
5-mer_ATATC	2.15594e-17	8.49892e+09	0.0120857	8.3601e+09	8.43476e+09	0.969979	0.912248	1.03136	0	129595	129595	0.000670828	0	0.000737806	0	TRUE	2.98814e-14
5-mer_GCCAC	3.29629e-12	8.49867e+09	0.0120563	8.3601e+09	8.43476e+09	0.809642	0.77972	0.840714	0	129595	129595	0.00124292	0	0.00136255	0	TRUE	4.56866e-09
4-mer_CATC	3.12271e-08	8498552766	0.0120419	8.3601e+09	8.43476e+09	0.904461	0.884058	0.925335	0	129595	129595	0.00488927	0.00398406	0.00514388	0.00398406	TRUE	4.32807e-05
5-mer_TTGCA	1.48458e-12	8.49829e+09	0.0120111	8.3601e+09	8.43476e+09	0.955833	0.916423	0.996938	0	129595	129595	0.00113103	0	0.00119597	0	TRUE	2.05763e-09
5-mer_AGCAT	3.53814e-12	8.29808e+09	-0.0118318	8.3601e+09	8.43476e+09	1.02165	0.977911	1.06735	0	129595	129595	0.00117776	0	0.0011198	0	TRUE	4.90386e-09
5-mer_GAGTT	1.86481e-13	8298923325	-0.0117308	8.3601e+09	8.43476e+09	1.07547	1.0214	1.1324	0	129595	129595	0.000966827	0	0.0009088	0	TRUE	2.58463e-10
5-mer_ATAGC	2.11151e-20	8.49561e+09	0.011692	8.3601e+09	8.43476e+09	0.918024	0.845972	0.996212	0	129595	129595	0.000484432	0	0.00055104	0	TRUE	2.92656e-17
5-mer_TGTTC	8.34848e-12	8494685202	0.0115813	8.3601e+09	8.43476e+09	0.894307	0.856536	0.933744	0	129595	129595	0.00111118	0	0.00118258	0	TRUE	1.1571e-08
4-mer_GTTG	2.57247e-08	8.30019e+09	-0.0115796	8.3601e+09	8.43476e+09	1.00821	0.985658	1.03128	-21.9258	129595	129595	0.00305816	0.00398406	0.00301995	0	TRUE	3.56544e-05
5-mer_TCGGT	1.32089e-31	8300932762	-0.0114915	8.3601e+09	8.43476e+09	1.12504	0.998546	1.26756	0	129595	129595	0.00031421	0	0.000263189	0	TRUE	1.83075e-28
5-mer_GTTTG	6.51956e-12	8493385021	0.0114265	8.3601e+09	8.43476e+09	0.791068	0.757429	0.8262	0	129595	129595	0.00105847	0	0.00116717	0	TRUE	9.0361e-09
5-mer_GGGGG	5.47667e-16	8492842382	0.0113619	8.3601e+09	8.43476e+09	0.67907	0.650871	0.70849	0	129595	129595	0.000825649	0	0.00108415	0	TRUE	7.59067e-13
5-mer_CGATC	3.59948e-32	8.30222e+09	-0.0113376	8.3601e+09	8.43476e+09	1.37079	1.22897	1.52897	0	129595	129595	0.000310259	0	0.000253374	0	TRUE	4.98888e-29
4-mer_CCAA	1.97831e-07	8492100751	0.0112735	8.3601e+09	8.43476e+09	0.945475	0.9278	0.963487	0	129595	129595	0.00456952	0.00398406	0.0047636	0.00398406	TRUE	0.000274193
5-mer_CTCCG	1.20314e-17	8.30299e+09	-0.0112466	8.3601e+09	8.43476e+09	0.888838	0.835401	0.945694	0	129595	129595	0.000619221	0	0.000580269	0	TRUE	1.66755e-14
5-mer_CGCTA	2.41899e-36	8.30319e+09	-0.0112228	8.3601e+09	8.43476e+09	0.976451	0.848626	1.12353	0	129595	129595	0.000255689	0	0.000210317	0	TRUE	3.35272e-33
5-mer_CAATA	2.98715e-15	8491488876	0.0112007	8.3601e+09	8.43476e+09	1.01492	0.956111	1.07734	0	129595	129595	0.000676292	0	0.000728855	0	TRUE	4.14019e-12
5-mer_TGAAC	1.41885e-11	8303494889	-0.0111864	8.3601e+09	8.43476e+09	1.05797	1.00931	1.10897	0	129595	129595	0.00108097	0	0.00102427	0	TRUE	1.96652e-08
4-mer_TGTC	1.72398e-07	8491238597	0.0111709	8.3601e+09	8.43476e+09	0.944009	0.925161	0.96324	0	129595	129595	0.00376595	0.00398406	0.00394029	0.00398406	TRUE	0.000238943
5-mer_CCAGT	2.49123e-10	8305251770	-0.0109772	8.3601e+09	8.43476e+09	1.01307	0.97251	1.05531	0	129595	129595	0.00126388	0	0.00123113	0	TRUE	3.45284e-07
5-mer_GCATT	7.95691e-12	8.48918e+09	0.0109252	8.3601e+09	8.43476e+09	0.919804	0.87525	0.966626	0	129595	129595	0.000924233	0	0.000984019	0	TRUE	1.10283e-08
5-mer_GTCCC	8.1367e-13	8.48917e+09	0.0109243	8.3601e+09	8.43476e+09	0.844915	0.803656	0.888291	0	129595	129595	0.000840156	0	0.000943925	0	TRUE	1.12775e-09
5-mer_ACTAG	9.70063e-22	8488496941	0.0108444	8.3601e+09	8.43476e+09	1.08047	0.977476	1.19432	0	129595	129595	0.000372144	0	0.000414923	0	TRUE	1.34451e-18
5-mer_ACGCA	1.16574e-23	8.30696e+09	-0.0107733	8.3601e+09	8.43476e+09	0.84013	0.755686	0.93401	0	129595	129595	0.000371959	0	0.000330383	0	TRUE	1.61572e-20
5-mer_GATAG	3.70011e-19	8307182117	-0.0107473	8.3601e+09	8.43476e+09	1.07068	0.978555	1.17148	0	129595	129595	0.000477734	0	0.000430912	0	TRUE	5.12835e-16
5-mer_ATAAC	3.10221e-16	8.48754e+09	0.0107299	8.3601e+09	8.43476e+09	0.905707	0.842863	0.973236	0	129595	129595	0.000541934	0	0.00059848	0	TRUE	4.29967e-13
5-mer_GAATA	6.3817e-13	8.30793e+09	-0.0106587	8.3601e+09	8.43476e+09	1.13451	1.07311	1.19942	0	129595	129595	0.000812192	0	0.000753702	0	TRUE	8.84504e-10
5-mer_CGATA	1.35362e-40	8.30824e+09	-0.0106209	8.3601e+09	8.43476e+09	1.21094	1.02914	1.42486	0	129595	129595	0.000206428	0	0.000159512	0	TRUE	1.87612e-37
5-mer_CATCA	6.88866e-09	8.30846e+09	-0.0105946	8.3601e+09	8.43476e+09	0.943663	0.912585	0.975799	0	129595	129595	0.0015766	0	0.00155549	0	TRUE	9.54768e-06
5-mer_TGCAA	1.32195e-09	8308685522	-0.0105683	8.3601e+09	8.43476e+09	1.04778	1.0067	1.09053	0	129595	129595	0.00129128	0	0.00123391	0	TRUE	1.83222e-06
5-mer_CACAA	2.91853e-10	8.48606e+09	0.0105546	8.3601e+09	8.43476e+09	0.903089	0.863628	0.944353	0	129595	129595	0.00106973	0	0.00113825	0	TRUE	4.04508e-07
2-mer_AC	3.1565e-06	8308908097	-0.0105418	8.3601e+09	8.43476e+09	1.02973	1.01398	1.04572	0	129595	129595	0.0538252	0.0513834	0.0539998	0.0513834	TRUE	0.00437491
5-mer_CCTCG	1.8507e-15	8309434673	-0.0104791	8.3601e+09	8.43476e+09	0.964027	0.906062	1.0257	0	129595	129595	0.000623635	0	0.000580331	0	TRUE	2.56507e-12
5-mer_TCCGC	2.47313e-18	8.30948e+09	-0.010474	8.3601e+09	8.43476e+09	0.92293	0.86019	0.990247	0	129595	129595	0.000502211	0	0.000461036	0	TRUE	3.42776e-15
5-mer_CGTCT	1.70907e-19	8309548915	-0.0104655	8.3601e+09	8.43476e+09	0.972214	0.887168	1.06541	0	129595	129595	0.000440789	0	0.000400139	0	TRUE	2.36877e-16
5-mer_AACCG	6.59083e-24	8309611683	-0.010458	8.3601e+09	8.43476e+09	0.929826	0.834515	1.03602	0	129595	129595	0.00034702	0	0.000303901	0	TRUE	9.13489e-21
5-mer_TGGTA	3.92671e-13	8309748618	-0.0104417	8.3601e+09	8.43476e+09	1.06534	1.00179	1.13291	0	129595	129595	0.000742806	0	0.000689533	0	TRUE	5.44242e-10
5-mer_CGTCC	1.76425e-19	8.30982e+09	-0.0104336	8.3601e+09	8.43476e+09	0.832861	0.770127	0.900704	0	129595	129595	0.000451931	0	0.000417146	0	TRUE	2.44524e-16
5-mer_TAGCA	1.2686e-13	8484886545	0.0104144	8.3601e+09	8.43476e+09	0.981803	0.922075	1.0454	0	129595	129595	0.000654902	0	0.000702188	0	TRUE	1.75828e-10
5-mer_GATCC	4.1167e-11	8309999091	-0.0104119	8.3601e+09	8.43476e+09	0.913315	0.868937	0.959959	0	129595	129595	0.000949234	0	0.0009159	0	TRUE	5.70574e-08
5-mer_TGCCT	1.16575e-08	8.48471e+09	0.0103935	8.3601e+09	8.43476e+09	0.911884	0.880541	0.944343	0	129595	129595	0.0014632	0	0.00153469	0	TRUE	1.61573e-05
5-mer_GTATA	2.85005e-18	8484222421	0.0103354	8.3601e+09	8.43476e+09	0.90073	0.83032	0.97711	0	129595	129595	0.00042551	0	0.000475389	0	TRUE	3.95017e-15
4-mer_ATTG	1.22272e-06	8483939371	0.0103016	8.3601e+09	8.43476e+09	1.00179	0.981089	1.02293	0	129595	129595	0.00362106	0.00398406	0.00369386	0.00398406	TRUE	0.00169469
5-mer_GCGTA	4.46259e-42	8.3117e+09	-0.0102093	8.3601e+09	8.43476e+09	1.67983	1.37636	2.05021	0	129595	129595	0.000182877	0	0.000137135	0	TRUE	6.18515e-39
5-mer_TTGTG	1.80501e-09	8.48313e+09	0.0102053	8.3601e+09	8.43476e+09	0.904076	0.866576	0.943198	0	129595	129595	0.00113063	0	0.00119335	0	TRUE	2.50175e-06
5-mer_TATCA	1.9853e-11	8482935482	0.0101821	8.3601e+09	8.43476e+09	0.997388	0.945644	1.05196	0	129595	129595	0.000811729	0	0.000860712	0	TRUE	2.75162e-08
5-mer_AACAT	2.97384e-09	8.48239e+09	0.0101176	8.3601e+09	8.43476e+09	0.929058	0.890896	0.968854	0	129595	129595	0.00114782	0	0.00120637	0	TRUE	4.12174e-06
5-mer_CGCTT	8.29233e-20	8.31248e+09	-0.0101166	8.3601e+09	8.43476e+09	0.987734	0.895701	1.08922	0	129595	129595	0.000400911	0	0.000357915	0	TRUE	1.14932e-16
5-mer_CTAGC	4.80644e-19	8.48114e+09	0.0099683	8.3601e+09	8.43476e+09	0.854212	0.769664	0.948048	0	129595	129595	0.000359026	0	0.000404769	0	TRUE	6.66173e-16
5-mer_GGTCC	4.13107e-12	8.31378e+09	-0.00996201	8.3601e+09	8.43476e+09	1.02523	0.966797	1.0872	0	129595	129595	0.000759134	0	0.000713731	0	TRUE	5.72566e-09
5-mer_GCTCC	1.2361e-08	8314166756	-0.00991556	8.3601e+09	8.43476e+09	0.9631	0.928416	0.999079	0	129595	129595	0.00135249	0	0.00132505	0	TRUE	1.71323e-05
5-mer_GTACT	7.24631e-14	8315068123	-0.00980822	8.3601e+09	8.43476e+09	0.971555	0.898585	1.05045	0	129595	129595	0.000576782	0	0.000535885	0	TRUE	1.00434e-10
5-mer_AGCTA	2.92906e-11	8315622532	-0.0097422	8.3601e+09	8.43476e+09	1.15416	1.08544	1.22724	0	129595	129595	0.000768702	0	0.000718423	0	TRUE	4.05968e-08
4-mer_GTAG	2.7619e-07	8.4791e+09	0.00972588	8.3601e+09	8.43476e+09	1.00425	0.974595	1.03481	0	129595	129595	0.00179115	0	0.00182797	0	TRUE	0.000382799
5-mer_GACTA	1.79881e-14	8316263204	-0.00966591	8.3601e+09	8.43476e+09	1.03355	0.94538	1.12995	0	129595	129595	0.000521934	0	0.00047971	0	TRUE	2.49316e-11
5-mer_CCCAG	8.25171e-07	8.47793e+09	0.00958572	8.3601e+09	8.43476e+09	0.960457	0.934454	0.987184	0	129595	129595	0.00208212	0	0.00218629	0	TRUE	0.00114369
5-mer_TACGC	2.0196e-27	8316974043	-0.00958126	8.3601e+09	8.43476e+09	1.21926	1.05038	1.41529	0	129595	129595	0.000247849	0	0.000205317	0	TRUE	2.79917e-24
4-mer_AAAC	8.66258e-06	8.47787e+09	0.00957831	8.3601e+09	8.43476e+09	1.00292	0.983253	1.02299	0	129595	129595	0.00420944	0.00398406	0.00431968	0.00398406	TRUE	0.0120063
5-mer_CGCAT	7.41253e-21	8.31733e+09	-0.0095389	8.3601e+09	8.43476e+09	1.13531	1.01122	1.27462	0	129595	129595	0.000333099	0	0.000290474	0	TRUE	1.02738e-17
5-mer_ACCGC	1.4537e-14	8318090538	-0.0094483	8.3601e+09	8.43476e+09	0.977414	0.914704	1.04442	0	129595	129595	0.000533385	0	0.000495297	0	TRUE	2.01482e-11
5-mer_TACGT	5.31442e-22	8.31935e+09	-0.00929797	8.3601e+09	8.43476e+09	1.26935	1.10189	1.46226	0	129595	129595	0.000292141	0	0.000250442	0	TRUE	7.36578e-19
5-mer_AGTCA	7.00652e-09	8319395226	-0.00929293	8.3601e+09	8.43476e+09	1.04429	0.993894	1.09724	0	129595	129595	0.000987939	0	0.000940962	0	TRUE	9.71104e-06
5-mer_ACCGT	1.05503e-17	8319488609	-0.00928181	8.3601e+09	8.43476e+09	0.966496	0.872452	1.07068	0	129595	129595	0.000377268	0	0.000338717	0	TRUE	1.46227e-14
5-mer_ACCCG	3.17185e-15	8319980573	-0.00922323	8.3601e+09	8.43476e+09	0.987353	0.91251	1.06834	0	129595	129595	0.000462024	0	0.000422331	0	TRUE	4.39619e-12
5-mer_TTGGG	9.19422e-09	8.47463e+09	0.00919286	8.3601e+09	8.43476e+09	0.857578	0.817237	0.899911	0	129595	129595	0.000942444	0	0.00103566	0	TRUE	1.27432e-05
5-mer_ATTGG	4.02386e-09	8.32254e+09	-0.00891895	8.3601e+09	8.43476e+09	1.05847	1.00309	1.11691	0	129595	129595	0.000855156	0	0.000820186	0	TRUE	5.57707e-06
5-mer_AATAG	9.32075e-11	8.47205e+09	0.00888575	8.3601e+09	8.43476e+09	1.10209	1.03683	1.17146	0	129595	129595	0.000636815	0	0.00066802	0	TRUE	1.29186e-07
5-mer_ATATG	8.61711e-09	8471658364	0.00883917	8.3601e+09	8.43476e+09	1.02696	0.976846	1.07964	0	129595	129595	0.000857471	0	0.000905004	0	TRUE	1.19433e-05
5-mer_ATAGG	5.08737e-14	8.47133e+09	0.00880038	8.3601e+09	8.43476e+09	0.949555	0.868886	1.03771	0	129595	129595	0.00041088	0	0.000462549	0	TRUE	7.05109e-11
5-mer_CGTTC	1.43162e-17	8323754852	-0.00877377	8.3601e+09	8.43476e+09	1.0035	0.89571	1.12426	0	129595	129595	0.000336896	0	0.000302326	0	TRUE	1.98423e-14
5-mer_ACTCG	1.07623e-18	8.3242e+09	-0.00872102	8.3601e+09	8.43476e+09	0.9762	0.856046	1.11322	0	129595	129595	0.000305413	0	0.000269702	0	TRUE	1.49166e-15
5-mer_AAACT	5.1571e-07	8469882969	0.00862775	8.3601e+09	8.43476e+09	0.99186	0.953015	1.03229	0	129595	129595	0.00119955	0	0.00124462	0	TRUE	0.000714774
5-mer_ATGCC	1.7146e-07	8325017524	-0.00862341	8.3601e+09	8.43476e+09	1.01471	0.968279	1.06336	0	129595	129595	0.00106501	0	0.00102658	0	TRUE	0.000237643
5-mer_TAGGC	1.24788e-15	8.46945e+09	0.00857674	8.3601e+09	8.43476e+09	1.0333	0.921549	1.15861	0	129595	129595	0.000326772	0	0.000364057	0	TRUE	1.72956e-12
5-mer_TCATG	4.0112e-07	8468934510	0.00851481	8.3601e+09	8.43476e+09	0.931976	0.89121	0.974607	0	129595	129595	0.0010835	0	0.00113146	0	TRUE	0.000555952
5-mer_TGATA	1.15639e-08	8326256747	-0.00847584	8.3601e+09	8.43476e+09	1.09417	1.03687	1.15464	0	129595	129595	0.000819908	0	0.000772067	0	TRUE	1.60276e-05
5-mer_CGGTT	7.97111e-19	8326922547	-0.00839655	8.3601e+09	8.43476e+09	0.871321	0.763686	0.994125	0	129595	129595	0.000281215	0	0.000248652	0	TRUE	1.1048e-15
5-mer_GTAGC	3.53791e-12	8.46782e+09	0.00838183	8.3601e+09	8.43476e+09	1.11338	1.01264	1.22414	0	129595	129595	0.000434091	0	0.00046687	0	TRUE	4.90355e-09
5-mer_ATACG	3.69214e-23	8327065215	-0.00837956	8.3601e+09	8.43476e+09	1.16792	0.981892	1.3892	0	129595	129595	0.000221984	0	0.000185933	0	TRUE	5.1173e-20
5-mer_CGTAC	6.99078e-25	8327425217	-0.00833669	8.3601e+09	8.43476e+09	1.13451	0.951988	1.35203	0	129595	129595	0.000204483	0	0.000169235	0	TRUE	9.68923e-22
5-mer_TCGCT	2.73566e-13	8327932204	-0.00827632	8.3601e+09	8.43476e+09	1.11669	1.01575	1.22767	0	129595	129595	0.000417146	0	0.000379459	0	TRUE	3.79162e-10
5-mer_ACTAT	2.48244e-09	8.46689e+09	0.00827156	8.3601e+09	8.43476e+09	0.924584	0.866517	0.986543	0	129595	129595	0.000631876	0	0.000673514	0	TRUE	3.44066e-06
5-mer_ATCCA	1.88828e-06	8.46633e+09	0.00820492	8.3601e+09	8.43476e+09	0.899891	0.863244	0.938094	0	129595	129595	0.00118032	0	0.00126631	0	TRUE	0.00261716
5-mer_TTGCG	2.28636e-19	8328861162	-0.00816569	8.3601e+09	8.43476e+09	1.11255	0.963344	1.28486	0	129595	129595	0.00025751	0	0.000222015	0	TRUE	3.16889e-16
5-mer_TGTGT	1.82361e-06	8.4652e+09	0.00807032	8.3601e+09	8.43476e+09	0.93371	0.900363	0.968291	0	129595	129595	0.00130585	0	0.00144006	0	TRUE	0.00252752
5-mer_AATCG	2.85339e-18	8330389756	-0.00798366	8.3601e+09	8.43476e+09	1.19542	1.03137	1.38556	0	129595	129595	0.00026072	0	0.000225379	0	TRUE	3.9548e-15
5-mer_ACTTC	4.29231e-06	8464212051	0.00795244	8.3601e+09	8.43476e+09	0.914929	0.877749	0.953684	0	129595	129595	0.00119332	0	0.00124807	0	TRUE	0.00594914
5-mer_GCCAT	2.80327e-06	8330743583	-0.00794153	8.3601e+09	8.43476e+09	0.973147	0.931706	1.01643	0	129595	129595	0.00115992	0	0.00113467	0	TRUE	0.00388533
5-mer_CTGTC	5.20784e-06	8.46359e+09	0.00787777	8.3601e+09	8.43476e+09	0.852564	0.818813	0.887705	0	129595	129595	0.00120653	0	0.00129409	0	TRUE	0.00721807
5-mer_CACGT	4.68388e-11	8.3315e+09	-0.00785101	8.3601e+09	8.43476e+09	1.04913	0.958144	1.14876	0	129595	129595	0.000463166	0	0.000428813	0	TRUE	6.49185e-08
5-mer_TCAGT	4.54839e-06	8.4631e+09	0.00781963	8.3601e+09	8.43476e+09	0.917216	0.880069	0.95593	0	129595	129595	0.00115992	0	0.00121366	0	TRUE	0.00630407
5-mer_TGTAC	8.55668e-08	8331953457	-0.00779745	8.3601e+09	8.43476e+09	0.975299	0.916952	1.03736	0	129595	129595	0.00074827	0	0.000715491	0	TRUE	0.000118596
5-mer_AGCCA	3.10246e-05	8332440781	-0.00773942	8.3601e+09	8.43476e+09	0.948575	0.918058	0.980107	0	129595	129595	0.00164448	0	0.00162636	0	TRUE	0.0430001
5-mer_CCTTG	4.37921e-06	8462375929	0.00773378	8.3601e+09	8.43476e+09	0.915222	0.875622	0.956614	0	129595	129595	0.00109591	0	0.00114609	0	TRUE	0.00606959
5-mer_TGACT	2.62466e-06	8332730412	-0.00770493	8.3601e+09	8.43476e+09	1.0532	1.00462	1.10413	0	129595	129595	0.00104736	0	0.00100705	0	TRUE	0.00363777
5-mer_AGCCT	2.3756e-05	8.33323e+09	-0.0076454	8.3601e+09	8.43476e+09	1.01152	0.975731	1.04862	0	129595	129595	0.00146604	0	0.0014303	0	TRUE	0.0329258
5-mer_TTCAG	4.33483e-05	8.33325e+09	-0.00764353	8.3601e+09	8.43476e+09	1.01424	0.981482	1.0481	0	129595	129595	0.00166519	0	0.00162232	0	TRUE	0.0600807
5-mer_TCTAC	7.1337e-07	8.46158e+09	0.00763854	8.3601e+09	8.43476e+09	0.908126	0.860001	0.958944	0	129595	129595	0.000834662	0	0.000882997	0	TRUE	0.000988731
5-mer_ACTTG	1.2007e-06	8333451462	-0.00761906	8.3601e+09	8.43476e+09	1.06098	1.00717	1.11766	0	129595	129595	0.000922474	0	0.000882225	0	TRUE	0.00166417
5-mer_TGCAC	4.95232e-06	8.33393e+09	-0.00756237	8.3601e+09	8.43476e+09	1.03552	0.989846	1.08329	0	129595	129595	0.00109242	0	0.00106251	0	TRUE	0.00686392
5-mer_GTAGA	1.02099e-08	8334025365	-0.00755072	8.3601e+09	8.43476e+09	1.16749	1.08153	1.26028	0	129595	129595	0.000584683	0	0.000545577	0	TRUE	1.4151e-05
5-mer_TCGAA	1.86761e-13	8.33414e+09	-0.00753746	8.3601e+09	8.43476e+09	1.09901	0.976671	1.23668	0	129595	129595	0.000329982	0	0.0002964	0	TRUE	2.5885e-10
5-mer_TAGAT	1.25819e-08	8460727274	0.00753745	8.3601e+09	8.43476e+09	1.00543	0.939831	1.0756	0	129595	129595	0.000571534	0	0.00060777	0	TRUE	1.74385e-05
3-mer_AAA	0.000885735	8.46057e+09	0.00751893	8.3601e+09	8.43476e+09	1.03036	1.01359	1.04742	0	129595	129595	0.0235077	0.0198413	0.0239256	0.0198413	TRUE	1
5-mer_AAATG	5.05647e-05	8334362782	-0.00751054	8.3601e+09	8.43476e+09	1.09032	1.05643	1.12529	0	129595	129595	0.00169531	0	0.00163426	0	TRUE	0.0700826
5-mer_TTCGC	1.21032e-13	8334651818	-0.00747612	8.3601e+09	8.43476e+09	1.10904	0.997515	1.23304	0	129595	129595	0.00032634	0	0.000292666	0	TRUE	1.6775e-10
5-mer_CGAAT	2.07361e-15	8334841718	-0.0074535	8.3601e+09	8.43476e+09	1.30974	1.13082	1.51697	0	129595	129595	0.000273066	0	0.000238836	0	TRUE	2.87402e-12
5-mer_CAGTT	1.57318e-05	8459991370	0.00744982	8.3601e+09	8.43476e+09	0.908232	0.871413	0.946607	0	129595	129595	0.00118927	0	0.0012407	0	TRUE	0.0218042
5-mer_GATCT	2.18679e-06	8335013573	-0.00743304	8.3601e+09	8.43476e+09	1.06049	1.00547	1.11852	0	129595	129595	0.000916949	0	0.000878954	0	TRUE	0.0030309
5-mer_TGAGT	2.18558e-06	8335317708	-0.00739682	8.3601e+09	8.43476e+09	1.07377	1.01839	1.13216	0	129595	129595	0.000911085	0	0.000875219	0	TRUE	0.00302922
5-mer_TGCCA	7.17846e-05	8.33579e+09	-0.00734007	8.3601e+09	8.43476e+09	1.03632	1.00161	1.07224	0	129595	129595	0.0015946	0	0.00155617	0	TRUE	0.0994934
5-mer_TACAG	1.39685e-05	8.33597e+09	-0.00731932	8.3601e+09	8.43476e+09	1.00078	0.957744	1.04576	0	129595	129595	0.00113998	0	0.0011064	0	TRUE	0.0193603
5-mer_CGATT	6.3634e-15	8335968949	-0.00731927	8.3601e+09	8.43476e+09	1.01909	0.894703	1.16076	0	129595	129595	0.000275504	0	0.000243898	0	TRUE	8.81967e-12
5-mer_GTCCT	7.46626e-06	8336414891	-0.00726616	8.3601e+09	8.43476e+09	0.970626	0.926121	1.01727	0	129595	129595	0.00102516	0	0.000998989	0	TRUE	0.0103482
5-mer_ACAAT	2.99604e-06	8.45809e+09	0.00722339	8.3601e+09	8.43476e+09	1.03984	0.98868	1.09365	0	129595	129595	0.000871762	0	0.000901393	0	TRUE	0.00415251
5-mer_GCAAC	4.18401e-06	8.33706e+09	-0.0071888	8.3601e+09	8.43476e+09	0.869395	0.826038	0.915028	0	129595	129595	0.000912257	0	0.000899664	0	TRUE	0.00579904
5-mer_CCACG	2.36757e-07	8.33738e+09	-0.00715103	8.3601e+09	8.43476e+09	0.975482	0.920396	1.03386	0	129595	129595	0.000688915	0	0.000662803	0	TRUE	0.000328146
5-mer_GCACT	6.69019e-06	8.33757e+09	-0.00712816	8.3601e+09	8.43476e+09	0.988241	0.938232	1.04092	0	129595	129595	0.000937536	0	0.000913461	0	TRUE	0.0092726
5-mer_AGTTC	1.74528e-05	8337625007	-0.00712206	8.3601e+09	8.43476e+09	1.07048	1.02095	1.12242	0	129595	129595	0.00107304	0	0.00103495	0	TRUE	0.0241895
5-mer_TACTG	6.23199e-06	8337677500	-0.00711581	8.3601e+09	8.43476e+09	1.02438	0.973705	1.07769	0	129595	129595	0.000936116	0	0.000904634	0	TRUE	0.00863754
5-mer_GTTCA	1.05879e-05	8337825841	-0.00709814	8.3601e+09	8.43476e+09	1.0522	0.999969	1.10716	0	129595	129595	0.000983896	0	0.000947012	0	TRUE	0.0146749
5-mer_TGCTC	7.4744e-05	8338196074	-0.00705405	8.3601e+09	8.43476e+09	0.981972	0.945881	1.01944	0	129595	129595	0.00138487	0	0.00136095	0	TRUE	0.103595
5-mer_ACTGC	5.71584e-05	8338210145	-0.00705238	8.3601e+09	8.43476e+09	1.00538	0.965952	1.04641	0	129595	129595	0.00129635	0	0.00126601	0	TRUE	0.0792216
5-mer_GCTCT	7.25452e-05	8338651559	-0.00699981	8.3601e+09	8.43476e+09	0.991009	0.953459	1.03004	0	129595	129595	0.00133786	0	0.00130622	0	TRUE	0.100548
5-mer_AGTCT	1.08359e-05	8.45517e+09	0.00687602	8.3601e+09	8.43476e+09	0.963835	0.913747	1.01667	0	129595	129595	0.000871237	0	0.000904603	0	TRUE	0.0150185
5-mer_ACAAC	2.01793e-05	8.33977e+09	-0.00686698	8.3601e+09	8.43476e+09	0.898027	0.858775	0.939073	0	129595	129595	0.00103035	0	0.0010397	0	TRUE	0.0279685
5-mer_GCACC	3.21898e-05	8339884539	-0.00685298	8.3601e+09	8.43476e+09	1.01672	0.974267	1.06102	0	129595	129595	0.00110702	0	0.00108291	0	TRUE	0.044615
5-mer_CGAAC	5.38957e-13	8339924758	-0.0068482	8.3601e+09	8.43476e+09	1.35388	1.19465	1.53433	0	129595	129595	0.000285443	0	0.000250503	0	TRUE	7.46994e-10
5-mer_ACGTT	1.17634e-10	8.34034e+09	-0.00679831	8.3601e+09	8.43476e+09	1.1191	0.996789	1.25642	0	129595	129595	0.000348717	0	0.000318191	0	TRUE	1.63041e-07
5-mer_GCTCA	0.000111293	8340680224	-0.00675823	8.3601e+09	8.43476e+09	1.02396	0.983524	1.06607	0	129595	129595	0.00128446	0	0.00125181	0	TRUE	0.154252
4-mer_TAGA	0.000831553	8.45406e+09	0.00674309	8.3601e+09	8.43476e+09	1.06399	1.03804	1.09059	0	129595	129595	0.00254086	0	0.0025416	0	TRUE	1
5-mer_AGCCC	0.000144249	8341373900	-0.00667563	8.3601e+09	8.43476e+09	0.884662	0.854432	0.915961	0	129595	129595	0.00141453	0	0.0014349	0	TRUE	0.19993
5-mer_TCAAC	3.69843e-05	8.34218e+09	-0.00657907	8.3601e+09	8.43476e+09	0.947738	0.902403	0.995351	0	129595	129595	0.000966457	0	0.000944049	0	TRUE	0.0512602
5-mer_CCGCC	4.01314e-06	8.34227e+09	-0.00656947	8.3601e+09	8.43476e+09	0.89938	0.861676	0.938734	0	129595	129595	0.000928277	0	0.000927567	0	TRUE	0.00556222
5-mer_CGCAC	7.15754e-10	8.34239e+09	-0.00655493	8.3601e+09	8.43476e+09	0.917384	0.840284	1.00156	0	129595	129595	0.00037094	0	0.000348779	0	TRUE	9.92035e-07
5-mer_AGTTA	3.44749e-06	8451923869	0.00648911	8.3601e+09	8.43476e+09	1.00713	0.946797	1.07131	0	129595	129595	0.000656939	0	0.00068694	0	TRUE	0.00477822
5-mer_AATAC	1.01863e-05	8.45174e+09	0.00646708	8.3601e+09	8.43476e+09	0.952077	0.898304	1.00907	0	129595	129595	0.000737282	0	0.000770987	0	TRUE	0.0141182
5-mer_CGTTT	7.39382e-09	8.4511e+09	0.00639107	8.3601e+09	8.43476e+09	0.780641	0.708721	0.85986	0	129595	129595	0.000360415	0	0.000398071	0	TRUE	1.02478e-05
5-mer_AGATT	0.00012689	8343983856	-0.00636482	8.3601e+09	8.43476e+09	1.05879	1.0134	1.10622	0	129595	129595	0.0011052	0	0.00106717	0	TRUE	0.175869
5-mer_TCGCA	1.77632e-10	8344160863	-0.00634374	8.3601e+09	8.43476e+09	0.858086	0.753537	0.977142	0	129595	129595	0.000303345	0	0.000279733	0	TRUE	2.46199e-07
5-mer_AGTCC	2.83908e-05	8344172083	-0.00634241	8.3601e+09	8.43476e+09	1.02222	0.966489	1.08116	0	129595	129595	0.000834168	0	0.000809599	0	TRUE	0.0393496
5-mer_ATTGC	5.32529e-05	8450013373	0.0062616	8.3601e+09	8.43476e+09	0.94237	0.893891	0.993479	0	129595	129595	0.00085849	0	0.000893862	0	TRUE	0.0738085
5-mer_CTCGC	6.41578e-08	8.34507e+09	-0.00623601	8.3601e+09	8.43476e+09	0.964625	0.892931	1.04208	0	129595	129595	0.000445789	0	0.000421127	0	TRUE	8.89227e-05
5-mer_AAAGT	0.000336844	8345872659	-0.0061399	8.3601e+09	8.43476e+09	1.10621	1.06256	1.15166	0	129595	129595	0.00123168	0	0.00118696	0	TRUE	0.466866
5-mer_ATAAG	9.05466e-06	8.34596e+09	-0.00612896	8.3601e+09	8.43476e+09	1.12437	1.05442	1.19896	0	129595	129595	0.000666631	0	0.000631352	0	TRUE	0.0125498
5-mer_TTGAT	0.00018194	8.44861e+09	0.00609442	8.3601e+09	8.43476e+09	0.980479	0.938729	1.02409	0	129595	129595	0.00103242	0	0.00106782	0	TRUE	0.252169
5-mer_GGGAT	9.9391e-05	8.34637e+09	-0.00608123	8.3601e+09	8.43476e+09	0.902151	0.856361	0.95039	0	129595	129595	0.000910344	0	0.000911918	0	TRUE	0.137756
5-mer_GGTAG	2.03039e-07	8346713209	-0.0060398	8.3601e+09	8.43476e+09	1.0901	0.988895	1.20166	0	129595	129595	0.000430541	0	0.000402793	0	TRUE	0.000281412
5-mer_GTGTT	0.000214066	8.44769e+09	0.00598552	8.3601e+09	8.43476e+09	0.887988	0.846391	0.93163	0	129595	129595	0.000972075	0	0.00101501	0	TRUE	0.296696
5-mer_GGTTA	1.60351e-06	8447470772	0.00595882	8.3601e+09	8.43476e+09	0.772576	0.713893	0.836084	0	129595	129595	0.000481593	0	0.000558478	0	TRUE	0.00222246
5-mer_CTCAG	0.00158323	8.34745e+09	-0.00595166	8.3601e+09	8.43476e+09	0.939662	0.910292	0.96998	0	129595	129595	0.00172087	0	0.00171031	0	TRUE	1
5-mer_GTAGT	2.76864e-07	8.44616e+09	0.00580237	8.3601e+09	8.43476e+09	1.01108	0.92583	1.10417	0	129595	129595	0.000389737	0	0.000413967	0	TRUE	0.000383733
5-mer_TAGGA	1.60056e-05	8.44579e+09	0.00575856	8.3601e+09	8.43476e+09	1.00408	0.936467	1.07657	0	129595	129595	0.000579837	0	0.000607091	0	TRUE	0.0221837
5-mer_ACTGA	0.000774286	8.34923e+09	-0.00574055	8.3601e+09	8.43476e+09	1.06012	1.0168	1.10529	0	129595	129595	0.00120011	0	0.00116625	0	TRUE	1
5-mer_TCCGT	1.82286e-07	8349892950	-0.00566114	8.3601e+09	8.43476e+09	0.81535	0.733805	0.905956	0	129595	129595	0.000368409	0	0.000362607	0	TRUE	0.000252649
5-mer_CACGC	3.92839e-06	8350032227	-0.00564456	8.3601e+09	8.43476e+09	0.914445	0.85194	0.981536	0	129595	129595	0.000506501	0	0.000491254	0	TRUE	0.00544475
5-mer_TTACG	4.23194e-10	8350298599	-0.00561284	8.3601e+09	8.43476e+09	1.02017	0.881735	1.18033	0	129595	129595	0.000246275	0	0.000222416	0	TRUE	5.86548e-07
4-mer_CTTG	0.00913421	8.44436e+09	0.00558873	8.3601e+09	8.43476e+09	0.986389	0.966905	1.00627	0	129595	129595	0.00393334	0.00398406	0.00397896	0.00398406	TRUE	1
5-mer_CCTGT	0.00179402	8444340333	0.00558603	8.3601e+09	8.43476e+09	0.942735	0.908325	0.978448	0	129595	129595	0.00136814	0	0.0014103	0	TRUE	1
5-mer_GGTTC	0.000161523	8444025928	0.00554859	8.3601e+09	8.43476e+09	0.948297	0.890671	1.00965	0	129595	129595	0.000734041	0	0.000760307	0	TRUE	0.223871
5-mer_ACTAC	0.000108923	8350939442	-0.00553652	8.3601e+09	8.43476e+09	0.940102	0.885734	0.997808	0	129595	129595	0.00072546	0	0.000711231	0	TRUE	0.150967
5-mer_GGGTC	8.77547e-05	8.35114e+09	-0.00551237	8.3601e+09	8.43476e+09	0.929084	0.87244	0.989405	0	129595	129595	0.000705768	0	0.000699502	0	TRUE	0.121628
5-mer_TTGAG	0.000640168	8351269754	-0.00549719	8.3601e+09	8.43476e+09	0.956666	0.910194	1.00551	0	129595	129595	0.000979698	0	0.00095871	0	TRUE	0.887273
5-mer_TACCT	0.000368584	8.44351e+09	0.00548774	8.3601e+09	8.43476e+09	0.911739	0.862672	0.963598	0	129595	129595	0.000836853	0	0.000868583	0	TRUE	0.510857
5-mer_GGCTA	6.11797e-05	8.35168e+09	-0.00544797	8.3601e+09	8.43476e+09	1.20044	1.11272	1.29508	0	129595	129595	0.000620333	0	0.00059098	0	TRUE	0.0847951
5-mer_AACTA	0.000114545	8443090682	0.00543722	8.3601e+09	8.43476e+09	0.959045	0.900327	1.02159	0	129595	129595	0.000666075	0	0.000693484	0	TRUE	0.158759
5-mer_CATGC	0.000706422	8.35189e+09	-0.00542353	8.3601e+09	8.43476e+09	0.920137	0.875308	0.967262	0	129595	129595	0.000966642	0	0.00095516	0	TRUE	0.979101
5-mer_TTTCG	5.41253e-08	8.44265e+09	0.00538435	8.3601e+09	8.43476e+09	0.841456	0.741849	0.954436	0	129595	129595	0.000278282	0	0.000304456	0	TRUE	7.50177e-05
5-mer_ATTCG	1.13243e-08	8.35245e+09	-0.0053565	8.3601e+09	8.43476e+09	1.19799	1.03925	1.38097	0	129595	129595	0.000268344	0	0.000244392	0	TRUE	1.56955e-05
5-mer_GTTAG	2.09448e-06	8442296069	0.00534259	8.3601e+09	8.43476e+09	0.958596	0.869181	1.05721	0	129595	129595	0.000382175	0	0.000439029	0	TRUE	0.00290295
5-mer_AGGTA	6.23367e-05	8.35291e+09	-0.00530178	8.3601e+09	8.43476e+09	1.14449	1.06303	1.2322	0	129595	129595	0.000590146	0	0.000560392	0	TRUE	0.0863986
5-mer_ATGTA	0.000375308	8.44166e+09	0.00526708	8.3601e+09	8.43476e+09	0.991299	0.940943	1.04435	0	129595	129595	0.000789907	0	0.000814877	0	TRUE	0.520177
5-mer_ACGTA	4.53465e-10	8353321376	-0.00525287	8.3601e+09	8.43476e+09	0.979433	0.824149	1.16398	0	129595	129595	0.000213095	0	0.000191489	0	TRUE	6.28502e-07
5-mer_CGTAT	6.64875e-10	8353361670	-0.00524807	8.3601e+09	8.43476e+09	1.08223	0.920106	1.27293	0	129595	129595	0.000218866	0	0.000196335	0	TRUE	9.21516e-07
5-mer_GTAGG	4.50425e-06	8.44063e+09	0.00514386	8.3601e+09	8.43476e+09	0.932319	0.848599	1.0243	0	129595	129595	0.000377515	0	0.000403071	0	TRUE	0.00624289
5-mer_AGGGT	0.00036344	8354668167	-0.00509249	8.3601e+09	8.43476e+09	0.968037	0.908985	1.03093	0	129595	129595	0.000715521	0	0.000728022	0	TRUE	0.503728
5-mer_GATTC	0.000807134	8355119167	-0.00503878	8.3601e+09	8.43476e+09	0.999548	0.942901	1.0596	0	129595	129595	0.000808642	0	0.000785339	0	TRUE	1
5-mer_AGTAT	0.000641456	8.3558e+09	-0.00495755	8.3601e+09	8.43476e+09	1.04886	0.98956	1.11172	0	129595	129595	0.00075185	0	0.000727837	0	TRUE	0.889059
5-mer_TGCTA	0.000990274	8355889532	-0.00494705	8.3601e+09	8.43476e+09	1.03546	0.97711	1.09728	0	129595	129595	0.000808334	0	0.000784012	0	TRUE	1
4-mer_GATT	0.0193215	8438857366	0.0049331	8.3601e+09	8.43476e+09	0.98495	0.96408	1.00627	0	129595	129595	0.00335769	0.00398406	0.00340205	0.00398406	TRUE	1
5-mer_TAACG	3.43127e-09	8.35639e+09	-0.00488777	8.3601e+09	8.43476e+09	0.961008	0.820412	1.1257	0	129595	129595	0.000206829	0	0.000186705	0	TRUE	4.75574e-06
5-mer_AAAAC	0.00606224	8.4384e+09	0.0048787	8.3601e+09	8.43476e+09	0.92424	0.892182	0.957451	0	129595	129595	0.0013941	0	0.00144854	0	TRUE	1
5-mer_TTCGT	4.12941e-06	8.35652e+09	-0.00487181	8.3601e+09	8.43476e+09	1.05212	0.939463	1.17829	0	129595	129595	0.000346649	0	0.000325815	0	TRUE	0.00572336
5-mer_TACAA	0.00264232	8356707205	-0.00484967	8.3601e+09	8.43476e+09	1.0146	0.968824	1.06255	0	129595	129595	0.00101313	0	0.000993217	0	TRUE	1
5-mer_CTAAG	0.00018688	8.43795e+09	0.00482482	8.3601e+09	8.43476e+09	0.975725	0.902918	1.0544	0	129595	129595	0.000527551	0	0.000551379	0	TRUE	0.259016
5-mer_TAATG	0.00145163	8437599877	0.00478335	8.3601e+09	8.43476e+09	0.995431	0.945225	1.0483	0	129595	129595	0.00081534	0	0.000836236	0	TRUE	1
5-mer_TATGG	0.00186316	8357859762	-0.00471242	8.3601e+09	8.43476e+09	1.061	1.00456	1.1206	0	129595	129595	0.000860558	0	0.000855496	0	TRUE	1
4-mer_TCAA	0.0294494	8.35793e+09	-0.00470383	8.3601e+09	8.43476e+09	1.00263	0.983498	1.02213	0	129595	129595	0.00440198	0.00398406	0.00437246	0.00398406	TRUE	1
2-mer_CA	0.0388126	8.35815e+09	-0.00467777	8.3601e+09	8.43476e+09	1.01941	1.00377	1.03529	0	129595	129595	0.0755675	0.0750988	0.0760266	0.0750988	TRUE	1
4-mer_CTAC	0.0267875	8.3586e+09	-0.00462382	8.3601e+09	8.43476e+09	0.979385	0.95776	1.0015	0	129595	129595	0.00309948	0.00398406	0.00311664	0.00398406	TRUE	1
5-mer_GGATT	0.00354602	8358648975	-0.00461844	8.3601e+09	8.43476e+09	0.992284	0.943537	1.04355	0	129595	129595	0.00094232	0	0.000926116	0	TRUE	1
5-mer_CGTAA	2.41262e-09	8358917087	-0.00458651	8.3601e+09	8.43476e+09	1.17206	0.972125	1.41313	0	129595	129595	0.000177476	0	0.000157383	0	TRUE	3.34389e-06
5-mer_CTCGT	1.35805e-05	8359416410	-0.00452705	8.3601e+09	8.43476e+09	0.971343	0.863107	1.09315	0	129595	129595	0.000332605	0	0.000316216	0	TRUE	0.0188226
5-mer_TCGTT	4.75897e-06	8.43529e+09	0.00450851	8.3601e+09	8.43476e+09	0.935664	0.826652	1.05905	0	129595	129595	0.000277356	0	0.000298376	0	TRUE	0.00659593
5-mer_CTTGC	0.0046686	8.43497e+09	0.00446979	8.3601e+09	8.43476e+09	0.958772	0.910814	1.00925	0	129595	129595	0.000909665	0	0.000934666	0	TRUE	1
5-mer_GGTTG	0.00174489	8.36028e+09	-0.00442374	8.3601e+09	8.43476e+09	0.898443	0.843477	0.95699	0	129595	129595	0.000692403	0	0.000685675	0	FALSE	1
5-mer_AATGT	0.00908224	8434471127	0.00441077	8.3601e+09	8.43476e+09	1.0071	0.967131	1.04872	0	129595	129595	0.00117113	0	0.00118748	0	FALSE	1
5-mer_CGCTC	0.000248469	8360553835	-0.0043916	8.3601e+09	8.43476e+09	0.845966	0.787559	0.908704	0	129595	129595	0.000483198	0	0.000474463	0	FALSE	0.344377
5-mer_CTCAA	0.00951762	8434090688	0.00436546	8.3601e+09	8.43476e+09	0.896192	0.857461	0.936673	0	129595	129595	0.00110078	0	0.00113646	0	FALSE	1
5-mer_AATTG	0.00525063	8.43388e+09	0.00434003	8.3601e+09	8.43476e+09	1.08292	1.03174	1.13665	0	129595	129595	0.000903337	0	0.000916455	0	FALSE	1
4-mer_GGGT	0.035297	8.36124e+09	-0.00430937	8.3601e+09	8.43476e+09	0.947736	0.925183	0.970838	0	129595	129595	0.00271167	0	0.00280731	0	FALSE	1
5-mer_ACAAA	0.0169283	8361311435	-0.00430138	8.3601e+09	8.43476e+09	0.988748	0.955396	1.02326	0	129595	129595	0.00149348	0	0.00148969	0	FALSE	1
5-mer_CAACA	0.015969	8.36141e+09	-0.00428938	8.3601e+09	8.43476e+09	0.919959	0.887432	0.953677	0	129595	129595	0.00140839	0	0.00143814	0	FALSE	1
5-mer_TAGCG	1.15001e-09	8.3615e+09	-0.00427944	8.3601e+09	8.43476e+09	0.680839	0.554891	0.835374	0	129595	129595	0.000147074	0	0.000135252	0	FALSE	1.59392e-06
5-mer_ATACC	0.00116654	8.43324e+09	0.00426423	8.3601e+09	8.43476e+09	0.939816	0.869933	1.01531	0	129595	129595	0.000547645	0	0.000570516	0	FALSE	1
5-mer_GCTAT	0.0025962	8.36198e+09	-0.00422121	8.3601e+09	8.43476e+09	1.05691	0.989018	1.12946	0	129595	129595	0.00067481	0	0.000659346	0	FALSE	1
5-mer_TGTCA	0.0144681	8362304689	-0.0041831	8.3601e+09	8.43476e+09	0.978936	0.938336	1.02129	0	129595	129595	0.00118767	0	0.00118122	0	FALSE	1
5-mer_CCGTC	0.000374129	8.36266e+09	-0.00414101	8.3601e+09	8.43476e+09	0.839918	0.775755	0.909388	0	129595	129595	0.000442548	0	0.000437918	0	FALSE	0.518543
5-mer_CAACT	0.011122	8.43199e+09	0.00411514	8.3601e+09	8.43476e+09	0.952892	0.907784	1.00024	0	129595	129595	0.000981026	0	0.00101063	0	FALSE	1
5-mer_CTGCC	0.0332333	8.36329e+09	-0.00406566	8.3601e+09	8.43476e+09	0.992289	0.964102	1.0213	0	129595	129595	0.00195183	0	0.00195403	0	FALSE	1
5-mer_CATTG	0.0149288	8.36352e+09	-0.00403895	8.3601e+09	8.43476e+09	1.02671	0.981371	1.07414	0	129595	129595	0.00108554	0	0.00107399	0	FALSE	1
5-mer_ATGTC	0.010892	8.36388e+09	-0.00399582	8.3601e+09	8.43476e+09	0.961989	0.91195	1.01477	0	129595	129595	0.000905776	0	0.000897041	0	FALSE	1
5-mer_TAAGG	0.003181	8.36445e+09	-0.00392819	8.3601e+09	8.43476e+09	1.00806	0.93671	1.08485	0	129595	129595	0.000590239	0	0.00057496	0	FALSE	1
5-mer_GTTGC	0.00715276	8.36468e+09	-0.00390046	8.3601e+09	8.43476e+09	0.993485	0.934274	1.05645	0	129595	129595	0.00073543	0	0.000722775	0	FALSE	1
5-mer_TCGTA	2.30757e-07	8.36473e+09	-0.00389438	8.3601e+09	8.43476e+09	0.956483	0.777219	1.17709	0	129595	129595	0.000166858	0	0.000150993	0	FALSE	0.00031983
4-mer_TATG	0.0660867	8429725556	0.00384565	8.3601e+09	8.43476e+09	0.996296	0.974598	1.01848	0	129595	129595	0.00323908	0.00398406	0.0032769	0.00398406	FALSE	1
5-mer_TAAGC	0.00251002	8429224644	0.00378599	8.3601e+09	8.43476e+09	0.955908	0.877748	1.04103	0	129595	129595	0.000487889	0	0.00050647	0	FALSE	1
4-mer_ATGT	0.080102	8.429e+09	0.00375922	8.3601e+09	8.43476e+09	0.995511	0.975885	1.01553	0	129595	129595	0.0040956	0.00398406	0.00412926	0.00398406	FALSE	1
5-mer_TTGAA	0.0348253	8.42877e+09	0.00373209	8.3601e+09	8.43476e+09	1.08429	1.04562	1.12438	0	129595	129595	0.00137172	0	0.00137268	0	FALSE	1
5-mer_GGTAA	0.00350976	8367181095	-0.0036024	8.3601e+09	8.43476e+09	1.05304	0.970048	1.14314	0	129595	129595	0.000496809	0	0.000478074	0	FALSE	1
4-mer_CAAC	0.0975308	8.36769e+09	-0.00354226	8.3601e+09	8.43476e+09	0.973955	0.954417	0.993893	0	129595	129595	0.00389479	0.00398406	0.00399024	0.00398406	FALSE	1
5-mer_GTCAT	0.0215994	8367829562	-0.00352518	8.3601e+09	8.43476e+09	0.97967	0.926229	1.03619	0	129595	129595	0.000848057	0	0.000836699	0	FALSE	1
5-mer_TATGC	0.0111271	8.42702e+09	0.003523	8.3601e+09	8.43476e+09	0.994722	0.9287	1.06544	0	129595	129595	0.000635827	0	0.000652402	0	FALSE	1
5-mer_AGGGG	0.0288969	8.42675e+09	0.00349177	8.3601e+09	8.43476e+09	0.771056	0.736834	0.806866	0	129595	129595	0.000968895	0	0.00103266	0	FALSE	1
5-mer_ACCAA	0.0386707	8.36827e+09	-0.00347256	8.3601e+09	8.43476e+09	0.924373	0.885002	0.965496	0	129595	129595	0.0011227	0	0.00112446	0	FALSE	1
5-mer_CGTAG	2.30664e-06	8368377108	-0.00345997	8.3601e+09	8.43476e+09	1.07514	0.857839	1.34749	0	129595	129595	0.00015692	0	0.000142259	0	FALSE	0.003197
5-mer_CCGTA	2.66102e-05	8368387892	-0.00345869	8.3601e+09	8.43476e+09	0.865674	0.729119	1.0278	0	129595	129595	0.000200039	0	0.000187507	0	FALSE	0.0368817
5-mer_GGTCT	0.0216631	8.3684e+09	-0.00345755	8.3601e+09	8.43476e+09	1.01009	0.953379	1.07016	0	129595	129595	0.000813272	0	0.000799383	0	FALSE	1
5-mer_ACATC	0.0474201	8.36894e+09	-0.0033931	8.3601e+09	8.43476e+09	0.917289	0.879514	0.956686	0	129595	129595	0.00118924	0	0.00118637	0	FALSE	1
5-mer_GTAAG	0.00524244	8369497447	-0.00332656	8.3601e+09	8.43476e+09	1.06038	0.971555	1.15734	0	129595	129595	0.000455079	0	0.000438659	0	FALSE	1
3-mer_GTA	0.139152	8369781618	-0.00329272	8.3601e+09	8.43476e+09	0.997155	0.980198	1.0144	0	129595	129595	0.00849943	0.00793651	0.00838314	0.00793651	FALSE	1
4-mer_TACC	0.109157	8.4249e+09	0.0032707	8.3601e+09	8.43476e+09	0.945991	0.92299	0.969566	0	129595	129595	0.00254541	0	0.00260351	0	FALSE	1
5-mer_GAATC	0.0290068	8370145201	-0.00324942	8.3601e+09	8.43476e+09	1.02428	0.965699	1.08641	0	129595	129595	0.000785709	0	0.00076898	0	FALSE	1
5-mer_GGTAT	0.0101681	8370283493	-0.00323295	8.3601e+09	8.43476e+09	0.918482	0.847686	0.99519	0	129595	129595	0.00051397	0	0.000506316	0	FALSE	1
5-mer_CAGTC	0.0580353	8.3719e+09	-0.00304067	8.3601e+09	8.43476e+09	0.951727	0.906045	0.999712	0	129595	129595	0.000969914	0	0.000969389	0	FALSE	1
5-mer_CGCCC	0.0243771	8.37259e+09	-0.00295776	8.3601e+09	8.43476e+09	0.863079	0.820159	0.908246	0	129595	129595	0.000669841	0	0.000682249	0	FALSE	1
5-mer_AGTAG	0.0257148	8.4222e+09	0.00295005	8.3601e+09	8.43476e+09	0.885092	0.829749	0.944126	0	129595	129595	0.000587831	0	0.000602894	0	FALSE	1
5-mer_GGGTA	0.0121301	8373456317	-0.00285512	8.3601e+09	8.43476e+09	0.823161	0.744052	0.91068	0	129595	129595	0.00040054	0	0.000398472	0	FALSE	1
5-mer_CTTGA	0.0751517	8.37358e+09	-0.00284001	8.3601e+09	8.43476e+09	1.04328	0.992619	1.09652	0	129595	129595	0.00095837	0	0.000942166	0	FALSE	1
5-mer_TCACG	0.0144654	8.37432e+09	-0.0027517	8.3601e+09	8.43476e+09	0.857537	0.776276	0.947304	0	129595	129595	0.00039196	0	0.000390293	0	FALSE	1
5-mer_AAACA	0.136178	8.42029e+09	0.00272224	8.3601e+09	8.43476e+09	0.935062	0.905066	0.966052	0	129595	129595	0.0015712	0	0.0016134	0	FALSE	1
5-mer_GTAAC	0.0282365	8419253045	0.00259854	8.3601e+09	8.43476e+09	1.11291	1.0121	1.22377	0	129595	129595	0.000431622	0	0.000439492	0	FALSE	1
4-mer_GTTC	0.221312	8.41906e+09	0.00257611	8.3601e+09	8.43476e+09	0.976064	0.955199	0.997386	0	129595	129595	0.00324219	0.00398406	0.00326709	0.00398406	FALSE	1
5-mer_CGTTA	0.00272097	8376087942	-0.00254174	8.3601e+09	8.43476e+09	0.815381	0.703015	0.945708	0	129595	129595	0.000212786	0	0.000208187	0	FALSE	1
5-mer_GATTA	0.068554	8.41848e+09	0.00250619	8.3601e+09	8.43476e+09	1.00441	0.939244	1.07411	0	129595	129595	0.000630703	0	0.000640827	0	FALSE	1
5-mer_GTGTA	0.061344	8.37645e+09	-0.00249915	8.3601e+09	8.43476e+09	1.02337	0.953484	1.09838	0	129595	129595	0.00059919	0	0.0005853	0	FALSE	1
5-mer_CTAGA	0.0622115	8376808379	-0.00245595	8.3601e+09	8.43476e+09	1.1149	1.03546	1.20043	0	129595	129595	0.000576967	0	0.000559497	0	FALSE	1
5-mer_CCCGT	0.0306947	8417978157	0.00244672	8.3601e+09	8.43476e+09	0.825195	0.754187	0.902889	0	129595	129595	0.000393349	0	0.000412392	0	FALSE	1
5-mer_CTTCA	0.212637	8377697132	-0.00235011	8.3601e+09	8.43476e+09	0.948676	0.918767	0.979559	0	129595	129595	0.00170392	0	0.00170834	0	FALSE	1
5-mer_GTCAC	0.131904	8.41658e+09	0.0022804	8.3601e+09	8.43476e+09	0.883535	0.834134	0.935862	0	129595	129595	0.000804568	0	0.000842162	0	FALSE	1
5-mer_CCCCG	0.106692	8.4163e+09	0.00224746	8.3601e+09	8.43476e+09	0.778078	0.742214	0.815675	0	129595	129595	0.000758177	0	0.000820525	0	FALSE	1
5-mer_ATAGA	0.11446	8.37883e+09	-0.00221523	8.3601e+09	8.43476e+09	1.05083	0.989812	1.11562	0	129595	129595	0.000692866	0	0.000690335	0	FALSE	1
5-mer_TAGAA	0.149639	8.37887e+09	-0.00221014	8.3601e+09	8.43476e+09	1.0814	1.02933	1.13611	0	129595	129595	0.000887627	0	0.000868922	0	FALSE	1
4-mer_TTGG	0.321924	8379514636	-0.00213367	8.3601e+09	8.43476e+09	1.01159	0.991981	1.03159	0	129595	129595	0.0042356	0.00398406	0.00428042	0.00398406	FALSE	1
5-mer_GCTAG	0.0652861	8415153534	0.00211035	8.3601e+09	8.43476e+09	1.03566	0.93585	1.14612	0	129595	129595	0.000396898	0	0.000404769	0	FALSE	1
5-mer_TGAAT	0.220397	8.38001e+09	-0.00207412	8.3601e+09	8.43476e+09	1.05266	1.01086	1.09618	0	129595	129595	0.0011856	0	0.00116989	0	FALSE	1
5-mer_AGTAA	0.173925	8381139804	-0.00194014	8.3601e+09	8.43476e+09	1.12236	1.05937	1.18909	0	129595	129595	0.00072475	0	0.000707651	0	FALSE	1
5-mer_GCCTT	0.258341	8381278359	-0.00192364	8.3601e+09	8.43476e+09	0.973333	0.931775	1.01674	0	129595	129595	0.00115677	0	0.00115245	0	FALSE	1
5-mer_TAAGA	0.203626	8381874237	-0.00185268	8.3601e+09	8.43476e+09	1.10598	1.04557	1.16987	0	129595	129595	0.000762406	0	0.000744844	0	FALSE	1
5-mer_TTGGC	0.302914	8.41138e+09	0.00166112	8.3601e+09	8.43476e+09	0.951204	0.905815	0.998867	0	129595	129595	0.000972723	0	0.000989884	0	FALSE	1
5-mer_TGCCC	0.355975	8.41109e+09	0.00162677	8.3601e+09	8.43476e+09	0.95638	0.922985	0.990983	0	129595	129595	0.00138416	0	0.00142722	0	FALSE	1
5-mer_TCTGA	0.422574	8.38537e+09	-0.00143654	8.3601e+09	8.43476e+09	1.06172	1.02291	1.102	0	129595	129595	0.00139644	0	0.00138295	0	FALSE	1
5-mer_CAGCC	0.471247	8409143381	0.00139464	8.3601e+09	8.43476e+09	0.918274	0.893259	0.94399	0	129595	129595	0.00207554	0	0.00214567	0	FALSE	1
5-mer_GTATC	0.277407	8385842328	-0.00138015	8.3601e+09	8.43476e+09	0.970204	0.892267	1.05495	0	129595	129595	0.000516008	0	0.000513816	0	FALSE	1
5-mer_CACAG	0.47902	8.40874e+09	0.00134701	8.3601e+09	8.43476e+09	0.88233	0.855967	0.909506	0	129595	129595	0.00179522	0	0.00186754	0	FALSE	1
5-mer_GTTAC	0.329347	8386932389	-0.00125034	8.3601e+09	8.43476e+09	1.02239	0.942006	1.10963	0	129595	129595	0.000528632	0	0.000522736	0	FALSE	1
4-mer_TTGA	0.588692	8407191404	0.00116219	8.3601e+09	8.43476e+09	1.00804	0.988152	1.02832	0	129595	129595	0.00413707	0.00398406	0.0041355	0.00398406	FALSE	1
5-mer_GCTTA	0.380369	8387837910	-0.0011425	8.3601e+09	8.43476e+09	1.0997	1.01674	1.18944	0	129595	129595	0.000551904	0	0.000543046	0	FALSE	1
5-mer_GCCTA	0.390376	8.40689e+09	0.00112573	8.3601e+09	8.43476e+09	1.00702	0.927726	1.0931	0	129595	129595	0.000548138	0	0.000552614	0	FALSE	1
5-mer_CCGTT	0.314556	8389028068	-0.00100078	8.3601e+09	8.43476e+09	0.794192	0.706948	0.892204	0	129595	129595	0.000297048	0	0.000306092	0	FALSE	1
5-mer_TACCA	0.519278	8405827202	0.000999733	8.3601e+09	8.43476e+09	0.922792	0.874559	0.973686	0	129595	129595	0.000866978	0	0.000880806	0	FALSE	1
5-mer_TTGAC	0.523462	8389582835	-0.000934712	8.3601e+09	8.43476e+09	1.03538	0.972808	1.10198	0	129595	129595	0.000742529	0	0.000737991	0	FALSE	1
5-mer_ACTGT	0.593648	8.40498e+09	0.000898264	8.3601e+09	8.43476e+09	0.995251	0.9526	1.03981	0	129595	129595	0.00111958	0	0.00112764	0	FALSE	1
5-mer_TCTCG	0.411006	8.38995e+09	-0.000890543	8.3601e+09	8.43476e+09	0.75842	0.683744	0.841252	0	129595	129595	0.000356094	0	0.000358718	0	FALSE	1
5-mer_GCAAT	0.588152	8404271645	0.000814491	8.3601e+09	8.43476e+09	1.01359	0.95741	1.07307	0	129595	129595	0.000801975	0	0.000806451	0	FALSE	1
5-mer_AAGTT	0.635534	8404102855	0.000794391	8.3601e+09	8.43476e+09	0.972794	0.931677	1.01573	0	129595	129595	0.00111424	0	0.00112026	0	FALSE	1
5-mer_CCATG	0.786055	8.40145e+09	0.000478612	8.3601e+09	8.43476e+09	0.947334	0.911212	0.984887	0	129595	129595	0.00130872	0	0.00132746	0	FALSE	1
5-mer_GTAAA	0.746172	8.40138e+09	0.000470283	8.3601e+09	8.43476e+09	1.02928	0.972797	1.08904	0	129595	129595	0.000748547	0	0.00074722	0	FALSE	1
5-mer_CTACA	0.787909	8401201849	0.000448927	8.3601e+09	8.43476e+09	0.898116	0.859337	0.938645	0	129595	129595	0.00108865	0	0.00111199	0	FALSE	1
3-mer_AAC	0.850187	8393873064	-0.000423814	8.3601e+09	8.43476e+09	0.9886	0.973076	1.00437	0	129595	129595	0.0139395	0.0119048	0.0140785	0.0119048	FALSE	1
5-mer_TGGGT	0.79343	8400924627	0.000415915	8.3601e+09	8.43476e+09	0.915757	0.871715	0.962024	0	129595	129595	0.000950561	0	0.00096334	0	FALSE	1
5-mer_TGTCC	0.808392	8400816292	0.000403014	8.3601e+09	8.43476e+09	0.88161	0.843146	0.921829	0	129595	129595	0.00107834	0	0.00112761	0	FALSE	1
4-mer_ATCA	0.879808	8400175791	0.00032674	8.3601e+09	8.43476e+09	0.99793	0.978825	1.01741	0	129595	129595	0.00440471	0.00398406	0.00443924	0.00398406	FALSE	1
5-mer_TAGTG	0.803007	8394721876	-0.000322734	8.3601e+09	8.43476e+09	1.02602	0.949314	1.10893	0	129595	129595	0.000542552	0	0.000540823	0	FALSE	1
5-mer_CCCGC	0.832074	8.39984e+09	0.000287292	8.3601e+09	8.43476e+09	0.878355	0.83658	0.922215	0	129595	129595	0.000721509	0	0.000748239	0	FALSE	1
5-mer_TAGAG	0.853448	8.39961e+09	0.000259672	8.3601e+09	8.43476e+09	1.00139	0.937917	1.06915	0	129595	129595	0.000670304	0	0.000674872	0	FALSE	1
5-mer_CTACC	0.861777	8399601121	0.000258306	8.3601e+09	8.43476e+09	0.896131	0.847314	0.947761	0	129595	129595	0.000779258	0	0.000795247	0	FALSE	1
5-mer_GCTAA	0.855098	8395408623	-0.000240953	8.3601e+09	8.43476e+09	1.1637	1.07713	1.25723	0	129595	129595	0.0005678	0	0.000561225	0	FALSE	1
5-mer_GAATT	0.947273	8396521564	-0.00010842	8.3601e+09	8.43476e+09	1.08547	1.03876	1.13428	0	129595	129595	0.00106226	0	0.00105103	0	FALSE	1
5-mer_GTCTA	0.939737	8396662167	-9.16763e-05	8.3601e+09	8.43476e+09	0.906202	0.824279	0.996266	0	129595	129595	0.000455264	0	0.000459277	0	FALSE	1
5-mer_TAGAC	0.948987	8398043927	7.28692e-05	8.3601e+09	8.43476e+09	0.978168	0.881017	1.08603	0	129595	129595	0.000394305	0	0.000395478	0	FALSE	1
5-mer_TCCCG	0.982228	8397200477	-2.75722e-05	8.3601e+09	8.43476e+09	0.828609	0.771882	0.889505	0	129595	129595	0.000503816	0	0.000514032	0	FALSE	1
