## Supplemental Table S6 for "A Universal, AI-based Design Framework for Efficient Manufacturing of mRNA Therapeutics"

### Sheet: Sheet1
qseqid	sseqid	pident	length	mismatch	gapopen	qstart	qend	sstart	send	evalue	bitscore	qlen	slen	coverage
T7hyb4	P_aeruginosa_TLJ74315|2	84.62	26	4	0	3	28	95	120	4.8	30.9	38	300	0.684211
T7hyb10	Sus_scrofa.Sscrofa11.1.ncrna_ENSSSCT00000096541.1|14	72.73	66	18	4	9	77	172	238	6.3	31.6	78	300	0.846154
T7hyb9	Gallus_gallus.bGalGal1.mat.broiler.GRCg7b.cds_ENSGALT0001000	72.22	54	15	1	23	77	80	133	6.9	31.4	78	300	0.692308
T7mod	Gallus_gallus.bGalGal1.mat.broiler.GRCg7b.cds_ENSGALT0001000	80.56	36	7	1	4	40	60	95	7.4	30.4	42	300	0.857143
T7hyb9	Homo_sapiens.GRCh38.ncrna_ENST00000607607.5|7	72.34	47	13	0	31	77	55	101	8	31.2	78	300	0.602564
T7hyb10	Sus_scrofa.Sscrofa11.1.ncrna_ENSSSCT00000105573.1|13	68.66	67	21	2	11	78	39	106	8.6	31.1	78	300	0.858974
T7hyb7	Gallus_gallus.bGalGal1.mat.broiler.GRCg7b.ncrna_ENSGALT00010	76.32	38	9	0	2	39	114	151	8.6	30.1	39	300	0.974359
T7hyb1	Gallus_gallus.bGalGal1.mat.broiler.GRCg7b.ncrna_ENSGALT00010	80	30	6	0	11	40	143	172	9	30.1	42	300	0.714286
T7nat	Gallus_gallus.bGalGal1.mat.broiler.GRCg7b.ncrna_ENSGALT00010	69.05	42	13	0	1	42	56	97	9.4	30.1	42	300	1
T7hyb10	S_aureus_AVG63721|4	69.23	65	20	2	1	67	35	99	10	30.9	78	300	0.833333
T7hyb9	Homo_sapiens.GRCh38.ncrna_ENST00000664328.1|3	85.11	47	7	5	23	74	140	186	11	30.8	78	300	0.602564
T7nat	Gallus_gallus.bGalGal1.mat.broiler.GRCg7b.ncrna_ENSGALT00010	77.42	31	7	0	4	34	76	106	11	29.8	42	300	0.738095
T7nat	Gallus_gallus.bGalGal1.mat.broiler.GRCg7b.ncrna_ENSGALT00010	77.42	31	7	0	9	39	54	84	11	29.8	42	300	0.738095
T7nat	Gallus_gallus.bGalGal1.mat.broiler.GRCg7b.ncrna_ENSGALT00010	77.42	31	7	0	4	34	6	36	11	29.8	42	300	0.738095
T7nat	Gallus_gallus.bGalGal1.mat.broiler.GRCg7b.ncrna_ENSGALT00010	77.42	31	7	0	9	39	207	237	11	29.8	42	300	0.738095
T7hyb2	Sus_scrofa.Sscrofa11.1.ncrna_ENSSSCT00000101428.1|17	83.87	31	5	1	8	38	52	83	13	29.5	38	300	0.815789
T7hyb4	P_aeruginosa_TLJ61503|1	84	25	4	0	8	32	221	245	13	29.4	38	300	0.657895
T7hyb4	Homo_sapiens.GRCh38.cds_ENST00000680956.1|36	73.53	34	9	0	5	38	55	88	13	29.4	38	300	0.894737
T7mod	Bos_taurus.ARS-UCD1.2.cds_ENSBTAT00000073505.1|15	76.47	34	8	0	4	37	12	45	13	29.6	42	300	0.809524
T7mod	Bos_taurus.ARS-UCD1.2.cds_ENSBTAT00000079897.1|14	76.47	34	8	0	4	37	172	205	13	29.6	42	300	0.809524
T7nat	Gallus_gallus.bGalGal1.mat.broiler.GRCg7b.ncrna_ENSGALT00010	79.41	34	7	1	8	41	101	135	14	29.5	42	300	0.809524
T7nat	Homo_sapiens.GRCh38.ncrna_ENST00000548424.1|2	79.31	29	6	0	14	42	79	107	14	29.5	42	300	0.690476
T7nat	Virus_Flavi_accn|NC_024017|29	71.05	38	11	0	3	40	135	172	14	29.5	42	300	0.904762
T7hyb2	Gallus_gallus.bGalGal1.mat.broiler.GRCg7b.ncrna_ENSGALT00010	78.38	37	8	2	1	37	169	207	15	29.2	38	300	0.973684
T7hyb2	Bos_taurus.ARS-UCD1.2.cds_ENSBTAT00000017457.5|3	82.86	35	6	4	4	38	88	126	15	29.2	38	300	0.921053
T7hyb9	Gallus_gallus.bGalGal1.mat.broiler.GRCg7b.ncrna_ENSGALT00010	71.7	53	15	1	26	78	97	150	15	30.3	78	300	0.679487
T7hyb9	Sus_scrofa.Sscrofa11.1.ncrna_ENSSSCT00000094083.1|1	73.08	52	14	2	27	78	75	128	15	30.3	78	300	0.666667
T7mod	Gallus_gallus.bGalGal1.mat.broiler.GRCg7b.ncrna_ENSGALT00010	89.29	28	3	1	14	42	24	51	15	29.4	42	300	0.666667
T7mod	Sus_scrofa.Sscrofa11.1.cds_ENSSSCT00000007524.5|6	78.12	32	7	0	10	41	67	98	15	29.4	42	300	0.761905
T7hyb10	Sus_scrofa.Sscrofa11.1.ncrna_ENSSSCT00000096426.1|19	65.52	58	20	0	18	75	69	126	16	30.2	78	300	0.74359
T7hyb7	Sus_scrofa.Sscrofa11.1.ncrna_ENSSSCT00000105816.1|18	83.33	30	5	0	10	39	98	127	16	29.2	39	300	0.769231
T7hyb7	Gallus_gallus.bGalGal1.mat.broiler.GRCg7b.ncrna_ENSGALT00010	85.29	34	5	2	4	39	163	196	16	29.2	39	300	0.871795
T7hyb9	Gallus_gallus.bGalGal1.mat.broiler.GRCg7b.ncrna_ENSGALT00010	72.55	51	14	1	1	52	8	58	17	30.1	78	300	0.653846
T7hyb9	Homo_sapiens.GRCh38.ncrna_ENST00000670894.1|12	68.06	72	23	4	3	76	56	129	17	30.1	78	300	0.923077
T7hyb9	Homo_sapiens.GRCh38.ncrna_ENST00000663293.1|12	68.06	72	23	4	3	76	136	209	17	30.1	78	300	0.923077
T7nat	Gallus_gallus.bGalGal1.mat.broiler.GRCg7b.ncrna_ENSGALT00010	72.22	36	10	0	4	39	61	96	17	29.2	42	300	0.857143
T7nat	Gallus_gallus.bGalGal1.mat.broiler.GRCg7b.ncrna_ENSGALT00010	81.25	32	6	1	8	40	223	254	17	29.2	42	300	0.761905
T7nat	Gallus_gallus.bGalGal1.mat.broiler.GRCg7b.ncrna_ENSGALT00010	72.22	36	10	0	4	39	205	240	17	29.2	42	300	0.857143
T7hyb2	Sus_scrofa.Sscrofa11.1.ncrna_ENSSSCT00000100190.1|16	77.42	31	7	0	7	37	43	73	19	28.9	38	300	0.815789
T7mod	Homo_sapiens.GRCh38.ncrna_ENST00000623772.1|3	80	30	6	0	3	32	197	226	19	29.1	42	300	0.714286
T7hyb1	Gallus_gallus.bGalGal1.mat.broiler.GRCg7b.cds_ENSGALT0001001	77.42	31	7	0	2	32	6	36	20	29	42	300	0.738095
T7hyb1	Gallus_gallus.bGalGal1.mat.broiler.GRCg7b.cds_ENSGALT0001001	77.42	31	7	0	2	32	124	154	20	29	42	300	0.738095
T7hyb1	Homo_sapiens.GRCh38.ncrna_ENST00000558061.1|7	70	40	12	0	3	42	125	164	20	29	42	300	0.952381
T7hyb1	P_aeruginosa_FEM30_29630|2	70	40	12	0	1	40	193	232	20	29	42	300	0.952381
T7hyb1	Gallus_gallus.bGalGal1.mat.broiler.GRCg7b.cds_ENSGALT0001001	77.42	31	7	0	2	32	154	184	20	29	42	300	0.738095
T7hyb3	Gallus_gallus.bGalGal1.mat.broiler.GRCg7b.cds_ENSGALT0001002	71.05	38	11	0	1	38	149	186	20	28.9	38	300	1
T7hyb3	Sus_scrofa.Sscrofa11.1.cds_ENSSSCT00000039557.2|9	79.31	29	6	0	10	38	203	231	20	28.9	38	300	0.763158
T7hyb3	Sus_scrofa.Sscrofa11.1.cds_ENSSSCT00000062555.2|9	79.31	29	6	0	10	38	146	174	20	28.9	38	300	0.763158
T7hyb3	Gallus_gallus.bGalGal1.mat.broiler.GRCg7b.cds_ENSGALT0001002	71.05	38	11	0	1	38	107	144	20	28.9	38	300	1
T7hyb9	Gallus_gallus.bGalGal1.mat.broiler.GRCg7b.ncrna_ENSGALT00010	72.73	44	12	0	33	76	32	75	20	29.9	78	300	0.564103
T7hyb5	Sus_scrofa.Sscrofa11.1.cds_ENSSSCT00000039557.2|9	79.31	29	6	0	7	35	203	231	21	28.6	35	300	0.828571
T7hyb5	Sus_scrofa.Sscrofa11.1.cds_ENSSSCT00000062555.2|9	79.31	29	6	0	7	35	146	174	21	28.6	35	300	0.828571
T7hyb10	Homo_sapiens.GRCh38.ncrna_ENST00000619971.2|5	74.07	54	14	3	21	75	150	205	22	29.7	78	300	0.692308
T7hyb10	Homo_sapiens.GRCh38.ncrna_ENST00000618230.1|8	71.11	45	13	0	3	47	148	192	22	29.7	78	300	0.576923
T7mod	Bos_taurus.ARS-UCD1.2.cds_ENSBTAT00000034769.4|5	87.1	31	4	3	2	35	143	173	22	28.8	42	300	0.738095
T7hyb2	Sus_scrofa.Sscrofa11.1.cds_ENSSSCT00000062555.2|9	79.31	29	6	0	10	38	146	174	23	28.6	38	300	0.763158
T7hyb2	Gallus_gallus.bGalGal1.mat.broiler.GRCg7b.cds_ENSGALT0001002	71.05	38	11	0	1	38	149	186	23	28.6	38	300	1
T7hyb2	Gallus_gallus.bGalGal1.mat.broiler.GRCg7b.cds_ENSGALT0001002	71.05	38	11	0	1	38	107	144	23	28.6	38	300	1
T7hyb2	Sus_scrofa.Sscrofa11.1.cds_ENSSSCT00000039557.2|9	79.31	29	6	0	10	38	203	231	23	28.6	38	300	0.763158
T7hyb9	Homo_sapiens.GRCh38.cds_ENST00000526202.5|1	76.47	51	12	3	24	74	33	86	23	29.7	78	300	0.653846
T7hyb10	Homo_sapiens.GRCh38.ncrna_ENST00000664171.1|6	68.92	74	23	5	1	77	177	252	26	29.5	78	300	0.948718
T7hyb7	Gallus_gallus.bGalGal1.mat.broiler.GRCg7b.ncrna_ENSGALT00010	78.95	38	8	1	1	39	128	165	26	28.5	39	300	0.974359
T7hyb8	Sus_scrofa.Sscrofa11.1.ncrna_ENSSSCT00000094387.1|21	84.62	39	6	3	1	39	127	168	26	28.5	39	300	1
T7nat	Gallus_gallus.bGalGal1.mat.broiler.GRCg7b.ncrna_ENSGALT00010	77.78	36	8	2	4	41	167	202	26	28.6	42	300	0.857143
T7nat	Gallus_gallus.bGalGal1.mat.broiler.GRCg7b.ncrna_ENSGALT00010	75.68	37	9	1	4	41	12	48	26	28.6	42	300	0.880952
T7nat	Gallus_gallus.bGalGal1.mat.broiler.GRCg7b.ncrna_ENSGALT00010	75.68	37	9	1	4	41	85	121	26	28.6	42	300	0.880952
T7hyb6	Sus_scrofa.Sscrofa11.1.ncrna_ENSSSCT00000106312.1|9	78.95	38	8	1	1	39	102	139	27	28.4	39	300	0.974359
T7mod	Homo_sapiens.GRCh38.ncrna_ENST00000607839.1|2	75	40	10	1	2	42	172	211	27	28.6	42	300	0.952381
T7hyb2	Gallus_gallus.bGalGal1.mat.broiler.GRCg7b.ncrna_ENSGALT00010	72.22	36	10	0	2	37	63	98	28	28.4	38	300	0.947368
T7hyb2	Sus_scrofa.Sscrofa11.1.cds_ENSSSCT00000098741.1|1	72.22	36	10	0	2	37	139	174	28	28.4	38	300	0.947368
T7hyb1	Gallus_gallus.bGalGal1.mat.broiler.GRCg7b.ncrna_ENSGALT00010	73.17	41	11	1	1	42	207	247	30	28.4	42	300	0.97619
T7hyb1	Gallus_gallus.bGalGal1.mat.broiler.GRCg7b.ncrna_ENSGALT00010	73.17	41	11	1	1	42	90	130	30	28.4	42	300	0.97619
T7hyb10	Sus_scrofa.Sscrofa11.1.ncrna_ENSSSCT00000105439.1|20	68	50	16	0	17	66	47	96	31	29.3	78	300	0.641026
T7hyb10	Sus_scrofa.Sscrofa11.1.ncrna_ENSSSCT00000106611.1|18	63.89	72	26	2	6	77	1	74	31	29.3	78	300	0.923077
T7hyb10	Virus_Adeno_accn|NC_028107|113	80.95	42	8	2	32	73	200	243	31	29.3	78	300	0.538462
T7hyb10	Saccharomyces_cerevisiae.R64-1-1.cds_YKR053C_mRNA|3	80.65	62	12	9	11	77	131	196	31	29.3	78	300	0.794872
T7hyb4	Bos_taurus.ARS-UCD1.2.cds_ENSBTAT00000022905.5|7	71.43	35	10	0	1	35	10	44	31	28.2	38	300	0.921053
T7hyb4	P_aeruginosa_TLJ59738|3	71.43	35	10	0	2	36	4	38	31	28.2	38	300	0.921053
T7hyb5	Gallus_gallus.bGalGal1.mat.broiler.GRCg7b.cds_ENSGALT0001002	84	25	4	0	11	35	162	186	31	28.1	35	300	0.714286
T7hyb5	Gallus_gallus.bGalGal1.mat.broiler.GRCg7b.cds_ENSGALT0001002	84	25	4	0	11	35	120	144	31	28.1	35	300	0.714286
T7hyb9	Homo_sapiens.GRCh38.ncrna_ENST00000658036.1|19	66.07	56	19	0	23	78	15	70	32	29.2	78	300	0.717949
T7hyb9	Sus_scrofa.Sscrofa11.1.ncrna_ENSSSCT00000103965.1|11	77.08	48	11	2	29	77	71	119	32	29.2	78	300	0.615385
T7hyb9	Homo_sapiens.GRCh38.ncrna_ENST00000440512.4|13	66.07	56	19	0	23	78	191	246	32	29.2	78	300	0.717949
T7hyb9	Homo_sapiens.GRCh38.ncrna_ENST00000662671.1|14	66.07	56	19	0	23	78	44	99	32	29.2	78	300	0.717949
T7hyb9	Homo_sapiens.GRCh38.ncrna_ENST00000606180.1|1	77.08	48	11	2	29	78	117	164	32	29.2	78	300	0.615385
T7mod	Gallus_gallus.bGalGal1.mat.broiler.GRCg7b.ncrna_ENSGALT00010	69.05	42	13	0	1	42	69	110	32	28.3	42	300	1
T7mod	Gallus_gallus.bGalGal1.mat.broiler.GRCg7b.ncrna_ENSGALT00010	69.05	42	13	0	1	42	13	54	32	28.3	42	300	1
T7nat	Gallus_gallus.bGalGal1.mat.broiler.GRCg7b.ncrna_ENSGALT00010	81.58	38	7	4	2	42	182	220	32	28.3	42	300	0.904762
T7nat	Bos_taurus.ARS-UCD1.2.cds_ENSBTAT00000084028.1|2	76.67	30	7	0	2	31	56	85	32	28.3	42	300	0.714286
T7nat	Gallus_gallus.bGalGal1.mat.broiler.GRCg7b.ncrna_ENSGALT00010	69.23	39	12	0	4	42	80	118	32	28.3	42	300	0.928571
T7nat	Homo_sapiens.GRCh38.ncrna_ENST00000659432.1|7	76.67	30	7	0	13	42	36	65	32	28.3	42	300	0.714286
T7nat	Sus_scrofa.Sscrofa11.1.ncrna_ENSSSCT00000097629.1|8	76.67	30	7	0	11	40	67	96	32	28.3	42	300	0.714286
T7nat	Homo_sapiens.GRCh38.cds_ENST00000361658.6|8	77.5	40	9	2	1	40	21	62	32	28.3	42	300	0.952381
T7nat	Sus_scrofa.Sscrofa11.1.ncrna_ENSSSCT00000099969.1|11	76.67	30	7	0	12	41	32	61	32	28.3	42	300	0.714286
T7nat	Sus_scrofa.Sscrofa11.1.ncrna_ENSSSCT00000106421.1|9	76.67	30	7	0	13	42	196	225	32	28.3	42	300	0.714286
T7nat	Homo_sapiens.GRCh38.ncrna_ENST00000515522.1|1	69.23	39	12	0	3	41	210	248	32	28.3	42	300	0.928571
T7nat	Homo_sapiens.GRCh38.ncrna_ENST00000660630.2|9	76.67	30	7	0	13	42	113	142	32	28.3	42	300	0.714286
T7hyb2	Virus_Polyoma_accn|NC_010277|1	84	25	4	0	14	38	144	168	34	28.1	38	300	0.657895
T7hyb3	Virus_Adeno_accn|NC_014899|69	86.96	23	3	0	12	34	110	132	35	28	38	300	0.605263
T7hyb1	Sus_scrofa.Sscrofa11.1.ncrna_ENSSSCT00000104316.1|4	73.53	34	9	0	2	35	119	152	36	28.1	42	300	0.809524
T7hyb1	Sus_scrofa.Sscrofa11.1.ncrna_ENSSSCT00000096844.1|8	74.36	39	10	1	3	41	92	131	36	28.1	42	300	0.928571
T7hyb1	Bos_taurus.ARS-UCD1.2.cds_ENSBTAT00000011063.3|1	92.59	27	2	4	3	33	119	145	36	28.1	42	300	0.642857
T7hyb10	Sus_scrofa.Sscrofa11.1.ncrna_ENSSSCT00000091951.1|10	62.12	66	25	0	9	74	173	238	36	29	78	300	0.846154
T7hyb10	Sus_scrofa.Sscrofa11.1.ncrna_ENSSSCT00000097736.1|27	76.74	43	10	2	6	50	152	194	36	29	78	300	0.551282
T7hyb7	Sus_scrofa.Sscrofa11.1.ncrna_ENSSSCT00000095742.1|19	82.76	29	5	0	10	38	34	62	36	28	39	300	0.74359
T7hyb9	Sus_scrofa.Sscrofa11.1.ncrna_ENSSSCT00000082189.1|8	66.67	54	18	0	24	77	163	216	37	29	78	300	0.692308
T7hyb9	Gallus_gallus.bGalGal1.mat.broiler.GRCg7b.cds_ENSGALT0001003	75.47	53	13	4	26	78	190	246	37	29	78	300	0.679487
T7hyb9	Homo_sapiens.GRCh38.ncrna_ENST00000659277.1|13	67.61	71	23	4	4	76	1	73	37	29	78	300	0.910256
T7hyb9	Gallus_gallus.bGalGal1.mat.broiler.GRCg7b.ncrna_ENSGALT00010	72	50	14	1	29	78	143	193	37	29	78	300	0.641026
T7hyb4	Homo_sapiens.GRCh38.ncrna_ENST00000528133.1|1	82.76	29	5	1	8	37	226	254	38	27.9	38	300	0.763158
T7hyb4	P_aeruginosa_TLJ74821|1	83.33	24	4	0	9	32	219	242	38	27.9	38	300	0.631579
T7hyb5	Virus_Adeno_accn|NC_014899|69	86.96	23	3	0	9	31	110	132	38	27.8	35	300	0.657143
T7hyb6	Homo_sapiens.GRCh38.cds_ENST00000378802.5|5	82.76	29	5	0	8	36	151	179	38	28	39	300	0.74359
T7hyb6	Homo_sapiens.GRCh38.ncrna_ENST00000355837.4|44	84.21	38	6	3	1	38	186	226	38	28	39	300	0.974359
T7nat	Bos_taurus.ARS-UCD1.2.cds_ENSBTAT00000020129.5|29	78.57	28	6	0	13	40	14	41	39	28	42	300	0.666667
T7hyb2	Bos_taurus.ARS-UCD1.2.cds_ENSBTAT00000014782.4|3	75	32	8	0	7	38	3	34	41	27.8	38	300	0.842105
T7hyb8	Homo_sapiens.GRCh38.ncrna_ENST00000663474.1|7	78.95	38	8	1	2	39	161	199	41	27.8	39	300	0.974359
T7hyb8	Homo_sapiens.GRCh38.ncrna_ENST00000417354.3|8	78.95	38	8	1	1	39	42	79	41	27.8	39	300	0.974359
T7hyb8	Homo_sapiens.GRCh38.ncrna_ENST00000686116.1|6	78.79	33	7	0	7	39	123	155	41	27.8	39	300	0.846154
T7hyb10	E_faecalis_TKO16483|3	68.97	58	18	3	20	77	189	249	42	28.8	78	300	0.74359
T7hyb10	Gallus_gallus.bGalGal1.mat.broiler.GRCg7b.ncrna_ENSGALT00010	72	50	14	2	26	77	115	164	42	28.8	78	300	0.641026
T7hyb10	Gallus_gallus.bGalGal1.mat.broiler.GRCg7b.ncrna_ENSGALT00010	72	50	14	2	26	77	95	144	42	28.8	78	300	0.641026
T7hyb3	Gallus_gallus.bGalGal1.mat.broiler.GRCg7b.ncrna_ENSGALT00010	90.48	21	2	0	13	33	4	24	43	27.7	38	300	0.552632
T7hyb7	Sus_scrofa.Sscrofa11.1.ncrna_ENSSSCT00000104500.1|7	85.19	27	4	0	13	39	59	85	43	27.8	39	300	0.692308
T7hyb9	Homo_sapiens.GRCh38.cds_ENST00000478060.5|10	78	50	11	5	15	64	23	77	43	28.8	78	300	0.641026
T7hyb9	Homo_sapiens.GRCh38.cds_ENST00000622250.4|10	78	50	11	5	15	64	98	152	43	28.8	78	300	0.641026
T7hyb9	Homo_sapiens.GRCh38.ncrna_ENST00000666446.1|7	74.47	47	12	2	25	71	25	73	43	28.8	78	300	0.602564
T7hyb9	Gallus_gallus.bGalGal1.mat.broiler.GRCg7b.cds_ENSGALT0001007	68.42	57	18	1	21	78	94	150	43	28.8	78	300	0.730769
T7hyb1	Sus_scrofa.Sscrofa11.1.cds_ENSSSCT00000023698.3|1	68.29	41	13	0	2	42	206	246	44	27.8	42	300	0.97619
T7hyb1	Sus_scrofa.Sscrofa11.1.ncrna_ENSSSCT00000099989.1|24	75	32	8	0	11	42	33	64	44	27.8	42	300	0.761905
T7hyb5	Gallus_gallus.bGalGal1.mat.broiler.GRCg7b.ncrna_ENSGALT00010	90.48	21	2	0	10	30	4	24	46	27.5	35	300	0.6
T7mod	Sus_scrofa.Sscrofa11.1.cds_ENSSSCT00000050368.3|6	71.05	38	11	0	5	42	208	245	46	27.8	42	300	0.904762
T7mod	Homo_sapiens.GRCh38.cds_ENST00000311127.9|15	79.31	29	6	0	4	32	42	70	46	27.8	42	300	0.690476
T7mod	Homo_sapiens.GRCh38.cds_ENST00000650592.2|16	79.31	29	6	0	4	32	98	126	46	27.8	42	300	0.690476
T7mod	Sus_scrofa.Sscrofa11.1.cds_ENSSSCT00000012068.5|6	71.05	38	11	0	5	42	94	131	46	27.8	42	300	0.904762
T7mod	Sus_scrofa.Sscrofa11.1.cds_ENSSSCT00000045467.3|5	71.05	38	11	0	5	42	35	72	46	27.8	42	300	0.904762
T7mod	Homo_sapiens.GRCh38.cds_ENST00000633027.1|5	95	20	1	0	4	23	132	151	46	27.8	42	300	0.47619
T7hyb8	Homo_sapiens.GRCh38.ncrna_ENST00000633341.1|12	80.65	31	6	0	9	39	195	225	48	27.6	39	300	0.794872
T7nat	Sus_scrofa.Sscrofa11.1.cds_ENSSSCT00000052504.3|2	83.33	30	5	2	2	33	77	106	48	27.7	42	300	0.714286
T7nat	Sus_scrofa.Sscrofa11.1.ncrna_ENSSSCT00000101066.1|12	80.77	26	5	0	17	42	83	108	48	27.7	42	300	0.619048
T7nat	Sus_scrofa.Sscrofa11.1.ncrna_ENSSSCT00000101367.1|5	71.43	35	10	0	6	40	190	224	48	27.7	42	300	0.833333
T7hyb10	Sus_scrofa.Sscrofa11.1.cds_ENSSSCT00000067422.1|3	72.31	65	18	6	8	78	36	100	50	28.6	78	300	0.833333
T7hyb10	Sus_scrofa.Sscrofa11.1.cds_ENSSSCT00000009628.5|3	72.31	65	18	6	8	78	123	187	50	28.6	78	300	0.833333
T7hyb10	Homo_sapiens.GRCh38.ncrna_ENST00000662900.1|3	77.14	35	8	0	7	41	117	151	50	28.6	78	300	0.448718
T7hyb2	Homo_sapiens.GRCh38.cds_ENST00000375258.9|3	76.67	30	7	0	8	37	168	197	50	27.5	38	300	0.789474
T7hyb2	Gallus_gallus.bGalGal1.mat.broiler.GRCg7b.cds_ENSGALT0001001	81.82	33	6	3	3	35	147	182	50	27.5	38	300	0.868421
T7hyb2	Sus_scrofa.Sscrofa11.1.ncrna_ENSSSCT00000100753.1|17	79.41	34	7	2	3	38	215	248	50	27.5	38	300	0.894737
T7hyb2	Gallus_gallus.bGalGal1.mat.broiler.GRCg7b.ncrna_ENSGALT00010	90	30	3	3	1	32	183	213	50	27.5	38	300	0.789474
T7hyb7	Gallus_gallus.bGalGal1.mat.broiler.GRCg7b.ncrna_ENSGALT00010	76.47	34	8	0	6	39	67	100	50	27.5	39	300	0.871795
T7hyb7	Gallus_gallus.bGalGal1.mat.broiler.GRCg7b.ncrna_ENSGALT00010	86.67	30	4	1	6	36	34	63	50	27.5	39	300	0.769231
T7hyb7	Gallus_gallus.bGalGal1.mat.broiler.GRCg7b.ncrna_ENSGALT00010	86.67	30	4	1	1	31	196	225	50	27.5	39	300	0.769231
T7hyb9	Sus_scrofa.Sscrofa11.1.ncrna_ENSSSCT00000098666.1|5	80.95	42	8	2	32	74	193	235	50	28.6	78	300	0.538462
T7hyb3	Homo_sapiens.GRCh38.ncrna_ENST00000586421.1|5	70.27	37	11	0	2	38	85	121	52	27.5	38	300	0.973684
T7hyb3	Virus_Herpes_accn|NC_012783|512	78.57	28	6	0	8	35	83	110	52	27.5	38	300	0.736842
T7hyb6	Sus_scrofa.Sscrofa11.1.ncrna_ENSSSCT00000098234.1|15	76.47	34	8	0	6	39	8	41	52	27.5	39	300	0.871795
T7hyb1	Virus_Herpes_accn|NC_001798|55	76.67	30	7	0	4	33	93	122	54	27.6	42	300	0.714286
T7hyb1	Homo_sapiens.GRCh38.ncrna_ENST00000561746.1|9	76.67	30	7	0	13	42	172	201	54	27.6	42	300	0.714286
T7hyb1	Sus_scrofa.Sscrofa11.1.ncrna_ENSSSCT00000096058.1|5	76.67	30	7	0	13	42	184	213	54	27.6	42	300	0.714286
T7hyb1	Gallus_gallus.bGalGal1.mat.broiler.GRCg7b.ncrna_ENSGALT00010	76.67	30	7	0	13	42	81	110	54	27.6	42	300	0.714286
T7hyb1	Sus_scrofa.Sscrofa11.1.ncrna_ENSSSCT00000105402.1|11	69.23	39	12	0	4	42	107	145	54	27.6	42	300	0.928571
T7hyb1	Sus_scrofa.Sscrofa11.1.ncrna_ENSSSCT00000092915.1|3	77.14	35	8	1	1	35	5	40	54	27.6	42	300	0.833333
T7hyb5	Virus_Herpes_accn|NC_012783|512	78.57	28	6	0	5	32	83	110	56	27.2	35	300	0.8
T7hyb8	Homo_sapiens.GRCh38.ncrna_ENST00000599475.1|2	73.68	38	10	0	1	38	82	119	56	27.4	39	300	0.974359
T7hyb8	Homo_sapiens.GRCh38.ncrna_ENST00000626053.2|3	73.68	38	10	0	1	38	152	189	56	27.4	39	300	0.974359
T7hyb8	Bos_taurus.ARS-UCD1.2.cds_ENSBTAT00000037844.5|17	73.68	38	10	0	1	38	79	116	56	27.4	39	300	0.974359
T7hyb8	Gallus_gallus.bGalGal1.mat.broiler.GRCg7b.ncrna_ENSGALT00010	73.68	38	10	0	2	39	69	106	56	27.4	39	300	0.974359
T7hyb8	Sus_scrofa.Sscrofa11.1.ncrna_ENSSSCT00000025005.4|8	82.76	29	5	0	11	39	176	204	56	27.4	39	300	0.74359
T7hyb8	Homo_sapiens.GRCh38.ncrna_ENST00000599352.5|3	73.68	38	10	0	1	38	50	87	56	27.4	39	300	0.974359
T7mod	Homo_sapiens.GRCh38.cds_ENST00000335999.7|4	81.25	32	6	1	3	34	34	66	56	27.5	42	300	0.761905
T7mod	Gallus_gallus.bGalGal1.mat.broiler.GRCg7b.ncrna_ENSGALT00010	73.17	41	11	1	1	42	57	97	56	27.5	42	300	0.97619
T7hyb4	Virus_Pox_accn|NC_001611|107	68.42	38	12	0	1	38	159	196	57	27.3	38	300	1
T7hyb4	E_cloacae_KJM35348|1	88	25	3	1	10	34	174	199	57	27.3	38	300	0.657895
T7hyb4	Gallus_gallus.bGalGal1.mat.broiler.GRCg7b.ncrna_ENSGALT00010	68.42	38	12	0	1	38	92	129	57	27.3	38	300	1
T7hyb4	Gallus_gallus.bGalGal1.mat.broiler.GRCg7b.ncrna_ENSGALT00010	68.42	38	12	0	1	38	145	182	57	27.3	38	300	1
T7hyb4	Gallus_gallus.bGalGal1.mat.broiler.GRCg7b.ncrna_ENSGALT00010	68.42	38	12	0	1	38	215	252	57	27.3	38	300	1
T7hyb4	P_aeruginosa_TLJ75368|3	75.86	29	7	0	5	33	77	105	57	27.3	38	300	0.763158
T7hyb10	Gallus_gallus.bGalGal1.mat.broiler.GRCg7b.ncrna_ENSGALT00010	75.56	45	11	3	3	47	202	249	58	28.3	78	300	0.576923
T7hyb10	Saccharomyces_cerevisiae.R64-1-1.cds_YMR308C_mRNA|1	76.36	55	13	5	2	61	121	175	58	28.3	78	300	0.705128
T7hyb10	Sus_scrofa.Sscrofa11.1.ncrna_ENSSSCT00000106312.1|9	78.95	38	8	1	1	39	102	139	58	28.3	78	300	0.487179
T7hyb9	Gallus_gallus.bGalGal1.mat.broiler.GRCg7b.ncrna_ENSGALT00010	67.16	67	22	2	8	75	159	226	58	28.3	78	300	0.858974
T7hyb9	Sus_scrofa.Sscrofa11.1.ncrna_ENSSSCT00000101246.1|12	71.15	52	15	2	23	76	83	134	58	28.3	78	300	0.666667
T7hyb9	Gallus_gallus.bGalGal1.mat.broiler.GRCg7b.ncrna_ENSGALT00010	69.81	53	16	1	25	78	97	149	58	28.3	78	300	0.679487
T7hyb9	Virus_Adeno_accn|NC_002501|86	85.29	34	5	2	35	70	211	244	58	28.3	78	300	0.435897
T7hyb9	Sus_scrofa.Sscrofa11.1.ncrna_ENSSSCT00000099215.1|8	68.75	48	15	0	29	76	167	214	58	28.3	78	300	0.615385
T7hyb9	Sus_scrofa.Sscrofa11.1.ncrna_ENSSSCT00000096426.1|19	62.82	78	29	3	1	78	92	172	58	28.3	78	300	1
T7nat	Gallus_gallus.bGalGal1.mat.broiler.GRCg7b.ncrna_ENSGALT00010	72.73	33	9	0	8	40	38	70	58	27.4	42	300	0.785714
T7nat	Sus_scrofa.Sscrofa11.1.ncrna_ENSSSCT00000081789.1|1	82.76	29	5	1	14	42	82	111	58	27.4	42	300	0.690476
T7nat	Homo_sapiens.GRCh38.ncrna_ENST00000657877.1|2	83.33	24	4	0	13	36	211	234	58	27.4	42	300	0.571429
T7nat	Gallus_gallus.bGalGal1.mat.broiler.GRCg7b.ncrna_ENSGALT00010	72.73	33	9	0	8	40	86	118	58	27.4	42	300	0.785714
T7nat	Virus_Picorna_accn|NC_025432|27	72.73	33	9	0	6	38	118	150	58	27.4	42	300	0.785714
T7nat	Bos_taurus.ARS-UCD1.2.cds_ENSBTAT00000026476.6|4	72.73	33	9	0	5	37	72	104	58	27.4	42	300	0.785714
T7nat	Gallus_gallus.bGalGal1.mat.broiler.GRCg7b.ncrna_ENSGALT00010	82.76	29	5	1	5	33	1	30	58	27.4	42	300	0.690476
T7nat	Gallus_gallus.bGalGal1.mat.broiler.GRCg7b.ncrna_ENSGALT00010	72.73	33	9	0	8	40	124	156	58	27.4	42	300	0.785714
T7nat	Sus_scrofa.Sscrofa11.1.ncrna_ENSSSCT00000105081.1|22	73.68	38	10	1	3	40	163	201	58	27.4	42	300	0.904762
T7nat	Gallus_gallus.bGalGal1.mat.broiler.GRCg7b.ncrna_ENSGALT00010	84.85	33	5	3	6	40	186	219	58	27.4	42	300	0.785714
T7nat	Sus_scrofa.Sscrofa11.1.cds_ENSSSCT00000037227.3|15	83.33	24	4	0	19	42	1	24	58	27.4	42	300	0.571429
T7nat	Homo_sapiens.GRCh38.ncrna_ENST00000642991.1|9	82.76	29	5	1	12	41	47	75	58	27.4	42	300	0.690476
T7nat	Gallus_gallus.bGalGal1.mat.broiler.GRCg7b.ncrna_ENSGALT00010	72.73	33	9	0	8	40	82	114	58	27.4	42	300	0.785714
T7hyb7	Sus_scrofa.Sscrofa11.1.ncrna_ENSSSCT00000092905.1|15	78.38	37	8	1	3	39	161	198	59	27.3	39	300	0.948718
T7hyb7	Sus_scrofa.Sscrofa11.1.ncrna_ENSSSCT00000098290.1|5	78.12	32	7	0	5	36	5	36	59	27.3	39	300	0.820513
T7hyb2	Bos_taurus.ARS-UCD1.2.cds_ENSBTAT00000084652.1|3	78.57	28	6	0	11	38	146	173	61	27.2	38	300	0.736842
T7hyb6	Gallus_gallus.bGalGal1.mat.broiler.GRCg7b.ncrna_ENSGALT00010	78.38	37	8	1	1	38	10	46	61	27.3	39	300	0.948718
T7hyb3	Sus_scrofa.Sscrofa11.1.ncrna_ENSSSCT00000101428.1|17	80.65	31	6	1	8	38	52	83	64	27.2	38	300	0.815789
T7hyb3	Virus_Polyoma_accn|NC_010277|1	80.77	26	5	0	13	38	143	168	64	27.2	38	300	0.684211
T7hyb8	Sus_scrofa.Sscrofa11.1.ncrna_ENSSSCT00000095930.1|16	85.19	27	4	0	13	39	130	156	65	27.2	39	300	0.692308
T7hyb1	Sus_scrofa.Sscrofa11.1.ncrna_ENSSSCT00000105816.1|18	78.57	28	6	0	15	42	100	127	66	27.3	42	300	0.666667
T7hyb1	Homo_sapiens.GRCh38.ncrna_ENST00000671221.1|11	78.57	28	6	0	15	42	35	62	66	27.3	42	300	0.666667
T7hyb1	Sus_scrofa.Sscrofa11.1.ncrna_ENSSSCT00000099620.1|5	78.57	28	6	0	15	42	57	84	66	27.3	42	300	0.666667
T7hyb1	Homo_sapiens.GRCh38.ncrna_ENST00000693172.2|9	78.57	28	6	0	14	41	37	64	66	27.3	42	300	0.666667
T7hyb5	Virus_Polyoma_accn|NC_010277|1	80.77	26	5	0	10	35	143	168	67	27	35	300	0.742857
T7hyb5	Sus_scrofa.Sscrofa11.1.ncrna_ENSSSCT00000101428.1|17	80.65	31	6	1	5	35	52	83	67	27	35	300	0.885714
T7mod	Bos_taurus.ARS-UCD1.2.cds_ENSBTAT00000007635.4|1	86.21	29	4	2	5	33	119	149	67	27.2	42	300	0.690476
T7mod	Homo_sapiens.GRCh38.cds_ENST00000619254.4|2	84	25	4	0	3	27	1	25	67	27.2	42	300	0.595238
T7mod	Homo_sapiens.GRCh38.ncrna_ENST00000611475.2|1	84	25	4	0	13	37	96	120	67	27.2	42	300	0.595238
T7mod	Homo_sapiens.GRCh38.cds_ENST00000626965.1|1	84	25	4	0	3	27	119	143	67	27.2	42	300	0.595238
T7mod	Sus_scrofa.Sscrofa11.1.cds_ENSSSCT00000093612.1|7	83.33	30	5	1	2	32	136	165	67	27.2	42	300	0.714286
T7mod	Homo_sapiens.GRCh38.cds_ENST00000618502.4|1	84	25	4	0	3	27	224	248	67	27.2	42	300	0.595238
T7mod	Bos_taurus.ARS-UCD1.2.ncrna_ENSBTAT00000066551.1|2	73.53	34	9	0	7	40	147	180	67	27.2	42	300	0.809524
T7hyb10	Sus_scrofa.Sscrofa11.1.ncrna_ENSSSCT00000098234.1|15	75	44	11	2	6	51	8	51	68	28.1	78	300	0.564103
T7hyb10	P_aeruginosa_FEM30_29630|2	73.13	67	18	9	11	77	157	232	68	28.1	78	300	0.858974
T7hyb10	Gallus_gallus.bGalGal1.mat.broiler.GRCg7b.ncrna_ENSGALT00010	63.79	58	21	0	20	77	33	90	68	28.1	78	300	0.74359
T7hyb9	Sus_scrofa.Sscrofa11.1.ncrna_ENSSSCT00000094532.1|9	76.19	42	10	1	31	73	154	195	68	28.1	78	300	0.538462
T7hyb9	Homo_sapiens.GRCh38.ncrna_ENST00000559008.2|26	70.59	51	15	1	26	76	77	128	68	28.1	78	300	0.653846
T7hyb9	Homo_sapiens.GRCh38.ncrna_ENST00000607700.1|1	68.75	64	20	3	12	76	44	109	68	28.1	78	300	0.820513
T7hyb9	Sus_scrofa.Sscrofa11.1.ncrna_ENSSSCT00000103532.1|2	70.27	74	22	5	2	78	155	230	68	28.1	78	300	0.948718
T7hyb9	Gallus_gallus.bGalGal1.mat.broiler.GRCg7b.ncrna_ENSGALT00010	67.8	59	19	2	20	78	194	254	68	28.1	78	300	0.75641
T7hyb7	Sus_scrofa.Sscrofa11.1.ncrna_ENSSSCT00000068685.1|9	71.79	39	11	0	1	39	141	179	69	27.1	39	300	1
T7hyb7	Homo_sapiens.GRCh38.ncrna_ENST00000664888.1|3	80	30	6	0	10	39	206	235	69	27.1	39	300	0.769231
T7hyb7	Sus_scrofa.Sscrofa11.1.ncrna_ENSSSCT00000096610.1|20	71.79	39	11	0	1	39	30	68	69	27.1	39	300	1
T7hyb4	Virus_Herpes_accn|NC_007605|34	77.78	27	6	0	3	29	79	105	70	27	38	300	0.710526
T7hyb4	K_pneumoniae_SVP36297|2	91.3	23	2	1	12	35	207	229	70	27	38	300	0.605263
T7hyb6	Gallus_gallus.bGalGal1.mat.broiler.GRCg7b.ncrna_ENSGALT00010	71.79	39	11	0	1	39	37	75	71	27	39	300	1
T7hyb6	Gallus_gallus.bGalGal1.mat.broiler.GRCg7b.ncrna_ENSGALT00010	71.79	39	11	0	1	39	104	142	71	27	39	300	1
T7nat	Sus_scrofa.Sscrofa11.1.cds_ENSSSCT00000084926.1|4	74.19	31	8	0	2	32	197	227	71	27.2	42	300	0.738095
T7nat	Bos_taurus.ARS-UCD1.2.cds_ENSBTAT00000002494.4|4	75	36	9	1	1	36	138	174	71	27.2	42	300	0.857143
T7nat	Bos_taurus.ARS-UCD1.2.cds_ENSBTAT00000023161.4|4	74.19	31	8	0	12	42	176	206	71	27.2	42	300	0.738095
T7nat	Sus_scrofa.Sscrofa11.1.cds_ENSSSCT00000034199.4|49	74.19	31	8	0	1	31	118	148	71	27.2	42	300	0.738095
T7nat	Homo_sapiens.GRCh38.cds_ENST00000677010.1|5	79.41	34	7	3	4	40	181	214	71	27.2	42	300	0.809524
T7nat	Homo_sapiens.GRCh38.ncrna_ENST00000607056.1|2	86.36	22	3	0	21	42	224	245	71	27.2	42	300	0.52381
T7nat	Sus_scrofa.Sscrofa11.1.ncrna_ENSSSCT00000089459.1|9	85.19	27	4	1	16	42	205	232	71	27.2	42	300	0.642857
T7nat	Sus_scrofa.Sscrofa11.1.cds_ENSSSCT00000006545.4|4	74.19	31	8	0	2	32	224	254	71	27.2	42	300	0.738095
T7nat	Homo_sapiens.GRCh38.ncrna_ENST00000607839.1|2	74.19	31	8	0	11	41	181	211	71	27.2	42	300	0.738095
T7hyb2	A_baumannii_OWK66173|3	83.33	30	5	2	7	38	78	107	74	26.9	38	300	0.789474
T7hyb2	Gallus_gallus.bGalGal1.mat.broiler.GRCg7b.cds_ENSGALT0001001	83.33	30	5	2	8	37	135	166	74	26.9	38	300	0.789474
T7hyb2	Homo_sapiens.GRCh38.ncrna_ENST00000419362.1|9	80.77	26	5	0	12	37	55	80	74	26.9	38	300	0.684211
T7hyb2	Gallus_gallus.bGalGal1.mat.broiler.GRCg7b.cds_ENSGALT0001006	80.77	26	5	0	4	29	40	65	74	26.9	38	300	0.684211
T7hyb8	Homo_sapiens.GRCh38.ncrna_ENST00000663007.1|6	81.08	37	7	3	3	39	79	118	75	27	39	300	0.948718
T7hyb8	Homo_sapiens.GRCh38.ncrna_ENST00000661471.1|8	81.08	37	7	3	3	39	54	93	75	27	39	300	0.948718
T7hyb8	Virus_HIV_FV536660.1|16	88	25	3	0	15	39	169	193	75	27	39	300	0.641026
T7hyb8	Homo_sapiens.GRCh38.ncrna_ENST00000664437.1|8	81.08	37	7	3	3	39	132	171	75	27	39	300	0.948718
T7hyb8	Gallus_gallus.bGalGal1.mat.broiler.GRCg7b.ncrna_ENSGALT00010	76.47	34	8	0	6	39	67	100	75	27	39	300	0.871795
T7hyb3	Gallus_gallus.bGalGal1.mat.broiler.GRCg7b.ncrna_ENSGALT00010	83.33	24	4	0	15	38	206	229	78	26.9	38	300	0.631579
T7hyb3	Gallus_gallus.bGalGal1.mat.broiler.GRCg7b.ncrna_ENSGALT00010	83.33	24	4	0	15	38	19	42	78	26.9	38	300	0.631579
T7hyb3	Gallus_gallus.bGalGal1.mat.broiler.GRCg7b.ncrna_ENSGALT00010	83.33	24	4	0	15	38	166	189	78	26.9	38	300	0.631579
T7hyb3	A_baumannii_OWK65763|7	75.68	37	9	2	1	37	80	118	78	26.9	38	300	0.973684
T7hyb3	E_cloacae_KJM29597|2	83.33	24	4	0	9	32	26	49	78	26.9	38	300	0.631579
T7hyb9	Bos_taurus.ARS-UCD1.2.cds_ENSBTAT00000066388.1|10	71.43	49	14	1	27	76	149	197	79	27.9	78	300	0.628205
T7hyb9	Sus_scrofa.Sscrofa11.1.ncrna_ENSSSCT00000095309.1|2	73.58	53	14	3	26	78	97	152	79	27.9	78	300	0.679487
T7hyb9	Virus_Pox_accn|NC_001611|107	63.51	74	27	3	1	77	159	232	79	27.9	78	300	0.948718
T7hyb9	Homo_sapiens.GRCh38.ncrna_ENST00000653254.1|5	69.35	62	19	3	15	77	114	177	79	27.9	78	300	0.794872
T7hyb1	Homo_sapiens.GRCh38.ncrna_ENST00000447832.1|3	71.43	35	10	0	7	41	190	224	80	27	42	300	0.833333
T7hyb1	Gallus_gallus.bGalGal1.mat.broiler.GRCg7b.ncrna_ENSGALT00010	71.43	35	10	0	7	41	105	139	80	27	42	300	0.833333
T7hyb1	Sus_scrofa.Sscrofa11.1.ncrna_ENSSSCT00000093033.1|1	87.88	33	4	5	3	39	176	209	80	27	42	300	0.785714
T7hyb1	Gallus_gallus.bGalGal1.mat.broiler.GRCg7b.ncrna_ENSGALT00010	80.77	26	5	0	17	42	102	127	80	27	42	300	0.619048
T7hyb1	Gallus_gallus.bGalGal1.mat.broiler.GRCg7b.ncrna_ENSGALT00010	80.77	26	5	0	3	28	102	127	80	27	42	300	0.619048
T7hyb1	Bos_taurus.ARS-UCD1.2.cds_ENSBTAT00000022386.6|4	83.33	30	5	2	4	33	44	75	80	27	42	300	0.714286
T7hyb1	Sus_scrofa.Sscrofa11.1.ncrna_ENSSSCT00000067943.1|8	71.43	35	10	0	8	42	160	194	80	27	42	300	0.833333
T7hyb1	Sus_scrofa.Sscrofa11.1.ncrna_ENSSSCT00000096861.1|5	71.43	35	10	0	2	36	175	209	80	27	42	300	0.833333
T7hyb10	Homo_sapiens.GRCh38.cds_ENST00000378802.5|5	82.76	29	5	0	8	36	151	179	80	27.9	78	300	0.371795
T7hyb10	Sus_scrofa.Sscrofa11.1.ncrna_ENSSSCT00000099679.1|20	74.58	59	15	6	14	77	52	111	80	27.9	78	300	0.75641
T7hyb10	Homo_sapiens.GRCh38.ncrna_ENST00000355837.4|44	84.21	38	6	3	1	38	186	226	80	27.9	78	300	0.487179
T7hyb10	Sus_scrofa.Sscrofa11.1.ncrna_ENSSSCT00000067389.1|6	82.35	34	6	1	10	44	156	189	80	27.9	78	300	0.435897
T7hyb10	E_cloacae_KJM31527|4	82.76	29	5	0	20	48	121	149	80	27.9	78	300	0.371795
T7hyb10	Sus_scrofa.Sscrofa11.1.ncrna_ENSSSCT00000103191.1|6	74.42	43	11	1	5	47	137	180	80	27.9	78	300	0.551282
T7hyb7	Homo_sapiens.GRCh38.ncrna_ENST00000624908.1|1	83.78	37	6	3	3	39	50	89	81	26.9	39	300	0.948718
T7mod	P_aeruginosa_TLJ59559|2	75	32	8	0	3	34	6	37	81	27	42	300	0.761905
T7mod	Sus_scrofa.Sscrofa11.1.ncrna_ENSSSCT00000098017.1|3	77.78	36	8	2	5	40	100	137	81	27	42	300	0.857143
T7mod	Sus_scrofa.Sscrofa11.1.cds_ENSSSCT00000019355.4|12	75	32	8	0	3	34	37	68	81	27	42	300	0.761905
T7hyb5	Gallus_gallus.bGalGal1.mat.broiler.GRCg7b.ncrna_ENSGALT00010	83.33	24	4	0	12	35	166	189	82	26.7	35	300	0.685714
T7hyb5	Gallus_gallus.bGalGal1.mat.broiler.GRCg7b.ncrna_ENSGALT00010	83.33	24	4	0	12	35	206	229	82	26.7	35	300	0.685714
T7hyb5	Gallus_gallus.bGalGal1.mat.broiler.GRCg7b.ncrna_ENSGALT00010	83.33	24	4	0	12	35	19	42	82	26.7	35	300	0.685714
T7hyb5	E_cloacae_KJM29597|2	83.33	24	4	0	6	29	26	49	82	26.7	35	300	0.685714
T7pause	Gallus_gallus.bGalGal1.mat.broiler.GRCg7b.ncrna_ENSGALT00010	100	15	0	0	1	15	43	57	82	25.6	17	300	0.882353
T7hyb6	Homo_sapiens.GRCh38.ncrna_ENST00000562049.1|8	72.97	37	10	0	2	38	182	218	84	26.8	39	300	0.948718
T7hyb6	Homo_sapiens.GRCh38.ncrna_ENST00000618230.1|8	72.97	37	10	0	3	39	148	184	84	26.8	39	300	0.948718
T7hyb6	Sus_scrofa.Sscrofa11.1.ncrna_ENSSSCT00000105078.1|16	81.82	33	6	1	6	38	189	222	84	26.8	39	300	0.846154
T7hyb4	Gallus_gallus.bGalGal1.mat.broiler.GRCg7b.cds_ENSGALT0001006	70.59	34	10	0	4	37	212	245	86	26.7	38	300	0.894737
T7hyb4	Virus_Herpes_accn|NC_001798|563	80	30	6	1	2	32	40	69	86	26.7	38	300	0.789474
T7hyb4	Sus_scrofa.Sscrofa11.1.cds_ENSSSCT00000093531.1|7	80	25	5	0	8	32	140	164	86	26.7	38	300	0.657895
T7hyb4	E_cloacae_KJM27708|1	73.68	38	10	2	1	38	11	50	86	26.7	38	300	1
T7hyb4	E_cloacae_KJM34671|9	100	16	0	0	11	26	210	225	86	26.7	38	300	0.421053
T7hyb4	Homo_sapiens.GRCh38.ncrna_ENST00000586526.1|4	70.59	34	10	0	3	36	46	79	86	26.7	38	300	0.894737
T7nat	Gallus_gallus.bGalGal1.mat.broiler.GRCg7b.ncrna_ENSGALT00010	76.47	34	8	1	8	42	216	249	87	26.9	42	300	0.809524
T7nat	Gallus_gallus.bGalGal1.mat.broiler.GRCg7b.ncrna_ENSGALT00010	90	20	2	0	22	41	41	60	87	26.9	42	300	0.47619
T7nat	Homo_sapiens.GRCh38.ncrna_ENST00000689587.2|4	90	20	2	0	17	36	32	51	87	26.9	42	300	0.47619
T7nat	P_aeruginosa_TLJ70116|7	76.47	34	8	1	3	37	218	251	87	26.9	42	300	0.809524
T7nat	Gallus_gallus.bGalGal1.mat.broiler.GRCg7b.ncrna_ENSGALT00010	76.47	34	8	1	8	42	140	173	87	26.9	42	300	0.809524
T7nat	Sus_scrofa.Sscrofa11.1.cds_ENSSSCT00000040194.3|14	75.86	29	7	0	1	29	223	251	87	26.9	42	300	0.690476
T7hyb8	Gallus_gallus.bGalGal1.mat.broiler.GRCg7b.ncrna_ENSGALT00010	78.38	37	8	1	1	37	118	155	88	26.7	39	300	0.948718
T7hyb8	Homo_sapiens.GRCh38.ncrna_ENST00000642861.1|8	78.38	37	8	1	3	39	9	46	88	26.7	39	300	0.948718
T7hyb8	Homo_sapiens.GRCh38.ncrna_ENST00000458097.5|8	85.29	34	5	4	2	39	113	146	88	26.7	39	300	0.871795
T7hyb8	Sus_scrofa.Sscrofa11.1.ncrna_ENSSSCT00000067291.1|1	91.3	23	2	0	14	36	36	58	88	26.7	39	300	0.589744
T7hyb2	Homo_sapiens.GRCh38.ncrna_ENST00000611889.1|5	73.68	38	10	1	1	38	188	226	91	26.7	38	300	1
T7hyb2	Gallus_gallus.bGalGal1.mat.broiler.GRCg7b.ncrna_ENSGALT00010	73.68	38	10	1	1	38	91	129	91	26.7	38	300	1
T7hyb2	Gallus_gallus.bGalGal1.mat.broiler.GRCg7b.ncrna_ENSGALT00010	83.33	24	4	0	15	38	166	189	91	26.7	38	300	0.631579
T7hyb2	Homo_sapiens.GRCh38.cds_ENST00000238647.5|7	83.33	24	4	0	1	24	163	186	91	26.7	38	300	0.631579
T7hyb2	Gallus_gallus.bGalGal1.mat.broiler.GRCg7b.ncrna_ENSGALT00010	73.68	38	10	1	1	38	208	246	91	26.7	38	300	1
T7hyb2	Sus_scrofa.Sscrofa11.1.ncrna_ENSSSCT00000099928.1|25	72.73	33	9	0	1	33	203	235	91	26.7	38	300	0.868421
T7hyb2	Gallus_gallus.bGalGal1.mat.broiler.GRCg7b.ncrna_ENSGALT00010	83.33	24	4	0	15	38	19	42	91	26.7	38	300	0.631579
T7hyb2	Homo_sapiens.GRCh38.ncrna_ENST00000616078.1|5	73.68	38	10	1	1	38	128	166	91	26.7	38	300	1
T7hyb2	Gallus_gallus.bGalGal1.mat.broiler.GRCg7b.ncrna_ENSGALT00010	83.33	24	4	0	15	38	206	229	91	26.7	38	300	0.631579
T7hyb9	Sus_scrofa.Sscrofa11.1.ncrna_ENSSSCT00000098296.1|7	74.51	51	13	3	26	78	110	161	92	27.7	78	300	0.653846
T7hyb9	Sus_scrofa.Sscrofa11.1.ncrna_ENSSSCT00000101311.1|16	72.34	47	13	1	32	78	37	84	92	27.7	78	300	0.602564
T7hyb9	Homo_sapiens.GRCh38.ncrna_ENST00000610161.1|1	66.67	51	17	0	25	75	6	56	92	27.7	78	300	0.653846
T7hyb9	Sus_scrofa.Sscrofa11.1.ncrna_ENSSSCT00000084000.2|13	73.02	63	17	6	14	77	46	113	92	27.7	78	300	0.807692
T7hyb9	Sus_scrofa.Sscrofa11.1.ncrna_ENSSSCT00000103054.1|8	72.34	47	13	1	31	78	79	125	92	27.7	78	300	0.602564
T7hyb9	Gallus_gallus.bGalGal1.mat.broiler.GRCg7b.ncrna_ENSGALT00010	71.43	42	12	0	37	78	45	86	92	27.7	78	300	0.538462
T7hyb9	Sus_scrofa.Sscrofa11.1.ncrna_ENSSSCT00000106312.1|9	78.95	38	8	1	40	78	102	139	92	27.7	78	300	0.487179
T7hyb9	Virus_HIV_FV536678.1|37	72.34	47	13	1	32	78	139	186	92	27.7	78	300	0.602564
T7hyb9	Gallus_gallus.bGalGal1.mat.broiler.GRCg7b.ncrna_ENSGALT00010	76	50	12	4	24	77	203	252	92	27.7	78	300	0.641026
T7hyb9	Sus_scrofa.Sscrofa11.1.ncrna_ENSSSCT00000074637.1|5	66.67	51	17	0	28	78	84	134	92	27.7	78	300	0.653846
T7hyb10	Gallus_gallus.bGalGal1.mat.broiler.GRCg7b.cds_ENSGALT0001006	68.89	45	14	0	13	57	19	63	94	27.6	78	300	0.576923
T7hyb10	K_pneumoniae_SVP46920|2	75.61	41	10	1	24	64	170	211	94	27.6	78	300	0.525641
T7hyb10	Sus_scrofa.Sscrofa11.1.ncrna_ENSSSCT00000104839.1|8	75.61	41	10	1	1	42	125	165	94	27.6	78	300	0.525641
T7hyb3	P_aeruginosa_TLJ70856|1	86.36	22	3	0	3	24	37	58	95	26.6	38	300	0.578947
T7hyb3	E_cloacae_KJM32454|3	86.36	22	3	0	9	30	22	43	95	26.6	38	300	0.578947
T7hyb3	Gallus_gallus.bGalGal1.mat.broiler.GRCg7b.ncrna_ENSGALT00010	74.19	31	8	0	8	38	64	94	95	26.6	38	300	0.815789
T7hyb3	Virus_Herpes_accn|NC_012783|862	85.19	27	4	1	3	30	189	215	95	26.6	38	300	0.710526
T7hyb3	Homo_sapiens.GRCh38.cds_ENST00000307832.3|1	75	36	9	1	3	38	53	89	95	26.6	38	300	0.947368
T7hyb7	Gallus_gallus.bGalGal1.mat.broiler.GRCg7b.ncrna_ENSGALT00010	74.29	35	9	0	4	38	204	238	95	26.6	39	300	0.897436
T7hyb7	Gallus_gallus.bGalGal1.mat.broiler.GRCg7b.cds_ENSGALT0001006	84.62	26	4	0	2	27	171	196	95	26.6	39	300	0.666667
T7hyb7	Gallus_gallus.bGalGal1.mat.broiler.GRCg7b.cds_ENSGALT0001006	84.62	26	4	0	2	27	210	235	95	26.6	39	300	0.666667
T7hyb7	Sus_scrofa.Sscrofa11.1.ncrna_ENSSSCT00000106743.1|26	74.29	35	9	0	5	39	67	101	95	26.6	39	300	0.897436
T7hyb7	Gallus_gallus.bGalGal1.mat.broiler.GRCg7b.cds_ENSGALT0001006	84.62	26	4	0	2	27	146	171	95	26.6	39	300	0.666667
T7mod	Sus_scrofa.Sscrofa11.1.cds_ENSSSCT00000074102.2|2	76.67	30	7	0	4	33	111	140	97	26.7	42	300	0.714286
T7mod	Homo_sapiens.GRCh38.ncrna_ENST00000665088.1|2	77.14	35	8	1	8	42	99	134	97	26.7	42	300	0.833333
T7mod	Bos_taurus.ARS-UCD1.2.cds_ENSBTAT00000010691.5|1	69.23	39	12	0	4	42	26	64	97	26.7	42	300	0.928571
T7hyb1	Sus_scrofa.Sscrofa11.1.ncrna_ENSSSCT00000084349.2|9	83.33	24	4	0	1	24	158	181	98	26.7	42	300	0.571429
T7hyb1	Homo_sapiens.GRCh38.ncrna_ENST00000653207.1|3	66.67	42	14	0	1	42	96	137	98	26.7	42	300	1
T7hyb1	Saccharomyces_cerevisiae.R64-1-1.cds_YLR064W_mRNA|3	72.73	33	9	0	10	42	61	93	98	26.7	42	300	0.785714
T7hyb1	E_cloacae_KJM39824|2	82.76	29	5	1	4	33	108	136	98	26.7	42	300	0.690476
T7hyb1	E_faecalis_TKO15460|3	66.67	42	14	0	1	42	11	52	98	26.7	42	300	1
T7hyb1	Gallus_gallus.bGalGal1.mat.broiler.GRCg7b.cds_ENSGALT0001002	66.67	42	14	0	1	42	159	200	98	26.7	42	300	1
T7hyb1	Sus_scrofa.Sscrofa11.1.ncrna_ENSSSCT00000096793.1|13	82.35	34	6	5	1	34	200	238	98	26.7	42	300	0.809524
T7hyb6	Sus_scrofa.Sscrofa11.1.ncrna_ENSSSCT00000096541.1|14	83.87	31	5	1	9	39	172	203	98	26.6	39	300	0.794872
T7hyb5	Gallus_gallus.bGalGal1.mat.broiler.GRCg7b.ncrna_ENSGALT00010	74.19	31	8	0	5	35	64	94	99	26.4	35	300	0.885714
T7hyb5	E_cloacae_KJM32454|3	86.36	22	3	0	6	27	22	43	99	26.4	35	300	0.628571
T7hyb8	Sus_scrofa.Sscrofa11.1.ncrna_ENSSSCT00000091870.1|14	71.79	39	11	0	1	39	119	157	100	26.5	39	300	1
T7hyb8	Homo_sapiens.GRCh38.ncrna_ENST00000540738.3|3	80	30	6	0	8	37	28	57	100	26.5	39	300	0.769231
T7hyb8	Sus_scrofa.Sscrofa11.1.ncrna_ENSSSCT00000074193.1|30	71.79	39	11	0	1	39	119	157	100	26.5	39	300	1
T7hyb8	Homo_sapiens.GRCh38.ncrna_ENST00000517676.2|2	82.35	34	6	2	4	39	122	155	100	26.5	39	300	0.871795
T7hyb8	Sus_scrofa.Sscrofa11.1.ncrna_ENSSSCT00000093405.1|21	71.79	39	11	0	1	39	133	171	100	26.5	39	300	1
T7hyb8	Homo_sapiens.GRCh38.ncrna_ENST00000532918.4|2	80	30	6	0	8	37	101	130	100	26.5	39	300	0.769231
T7hyb8	Homo_sapiens.GRCh38.ncrna_ENST00000653949.1|5	71.79	39	11	0	1	39	123	161	100	26.5	39	300	1
T7hyb8	Sus_scrofa.Sscrofa11.1.ncrna_ENSSSCT00000079562.1|7	80	30	6	0	7	36	44	73	100	26.5	39	300	0.769231
T7hyb8	Gallus_gallus.bGalGal1.mat.broiler.GRCg7b.ncrna_ENSGALT00010	80	30	6	0	10	39	193	222	100	26.5	39	300	0.769231
T7hyb8	Sus_scrofa.Sscrofa11.1.ncrna_ENSSSCT00000105478.1|20	71.79	39	11	0	1	39	178	216	100	26.5	39	300	1
T7hyb8	Homo_sapiens.GRCh38.ncrna_ENST00000669257.1|4	80	30	6	0	8	37	196	225	100	26.5	39	300	0.769231
T7hyb10	Gallus_gallus.bGalGal1.mat.broiler.GRCg7b.cds_ENSGALT0001003	69.77	43	13	0	33	75	173	215	110	27.4	78	300	0.551282
T7hyb10	Homo_sapiens.GRCh38.ncrna_ENST00000669963.1|4	65.38	52	18	0	5	56	75	126	110	27.4	78	300	0.666667
T7hyb10	Gallus_gallus.bGalGal1.mat.broiler.GRCg7b.cds_ENSGALT0001003	69.77	43	13	0	33	75	98	140	110	27.4	78	300	0.551282
T7hyb2	Homo_sapiens.GRCh38.ncrna_ENST00000663888.1|1	74.19	31	8	0	7	37	123	153	110	26.4	38	300	0.815789
T7hyb2	Homo_sapiens.GRCh38.cds_ENST00000695044.1|1	86.36	22	3	0	4	25	98	119	110	26.4	38	300	0.578947
T7hyb2	Sus_scrofa.Sscrofa11.1.ncrna_ENSSSCT00000100795.1|1	74.19	31	8	0	1	31	67	97	110	26.4	38	300	0.815789
T7hyb2	Homo_sapiens.GRCh38.ncrna_ENST00000530000.1|6	86.36	22	3	0	3	24	78	99	110	26.4	38	300	0.578947
T7hyb4	P_aeruginosa_TLJ60294|4	82.14	28	5	1	2	30	139	166	110	26.4	38	300	0.736842
T7hyb4	Homo_sapiens.GRCh38.ncrna_ENST00000652420.1|1	82.14	28	5	1	6	34	49	76	110	26.4	38	300	0.736842
T7hyb4	Bos_taurus.ARS-UCD1.2.cds_ENSBTAT00000082283.1|18	72.97	37	10	1	2	38	164	201	110	26.4	38	300	0.973684
T7hyb4	Sus_scrofa.Sscrofa11.1.ncrna_ENSSSCT00000097420.1|6	71.88	32	9	0	6	37	67	98	110	26.4	38	300	0.842105
T7hyb4	Sus_scrofa.Sscrofa11.1.ncrna_ENSSSCT00000105374.1|23	82.14	28	5	1	11	38	132	160	110	26.4	38	300	0.736842
T7hyb4	Sus_scrofa.Sscrofa11.1.ncrna_ENSSSCT00000102033.1|16	72.97	37	10	1	1	38	105	141	110	26.4	38	300	0.973684
T7hyb4	Gallus_gallus.bGalGal1.mat.broiler.GRCg7b.ncrna_ENSGALT00010	72.97	37	10	1	1	38	8	44	110	26.4	38	300	0.973684
T7hyb4	Gallus_gallus.bGalGal1.mat.broiler.GRCg7b.cds_ENSGALT0001002	71.88	32	9	0	7	38	112	143	110	26.4	38	300	0.842105
T7hyb4	Homo_sapiens.GRCh38.cds_ENST00000263754.5|7	71.88	32	9	0	2	33	184	215	110	26.4	38	300	0.842105
T7hyb4	P_aeruginosa_TLJ75477|1	82.14	28	5	1	1	28	8	36	110	26.4	38	300	0.736842
T7hyb7	Bos_taurus.ARS-UCD1.2.cds_ENSBTAT00000073415.1|3	75.76	33	8	0	1	33	173	205	110	26.4	39	300	0.846154
T7hyb7	Homo_sapiens.GRCh38.ncrna_ENST00000623947.1|14	75.76	33	8	0	7	39	160	192	110	26.4	39	300	0.846154
T7hyb9	Gallus_gallus.bGalGal1.mat.broiler.GRCg7b.ncrna_ENSGALT00010	73.33	45	12	1	29	73	182	227	110	27.5	78	300	0.576923
T7hyb9	Sus_scrofa.Sscrofa11.1.ncrna_ENSSSCT00000084047.1|14	70.69	58	17	3	21	78	191	251	110	27.5	78	300	0.74359
T7hyb9	Sus_scrofa.Sscrofa11.1.ncrna_ENSSSCT00000072429.2|4	67.35	49	16	0	26	74	185	233	110	27.5	78	300	0.628205
T7hyb9	Homo_sapiens.GRCh38.cds_ENST00000611870.5|11	78.72	47	10	5	18	64	1	52	110	27.5	78	300	0.602564
T7hyb9	Gallus_gallus.bGalGal1.mat.broiler.GRCg7b.ncrna_ENSGALT00010	73.33	45	12	1	29	73	204	249	110	27.5	78	300	0.576923
T7hyb9	Homo_sapiens.GRCh38.ncrna_ENST00000703259.1|9	69.81	53	16	2	26	78	93	147	110	27.5	78	300	0.679487
T7hyb9	Homo_sapiens.GRCh38.ncrna_ENST00000437712.1|12	68.52	54	17	1	21	75	114	167	110	27.5	78	300	0.692308
T7hyb9	Gallus_gallus.bGalGal1.mat.broiler.GRCg7b.ncrna_ENSGALT00010	68.52	54	17	1	24	78	106	159	110	27.5	78	300	0.692308
T7hyb9	Sus_scrofa.Sscrofa11.1.ncrna_ENSSSCT00000092087.1|7	73.33	45	12	1	33	78	108	152	110	27.5	78	300	0.576923
T7hyb9	Sus_scrofa.Sscrofa11.1.ncrna_ENSSSCT00000097955.1|12	80.43	46	9	6	29	77	70	118	110	27.5	78	300	0.589744
T7hyb9	Sus_scrofa.Sscrofa11.1.ncrna_ENSSSCT00000093907.1|12	69.81	53	16	2	22	76	160	212	110	27.5	78	300	0.679487
T7hyb9	Gallus_gallus.bGalGal1.mat.broiler.GRCg7b.ncrna_ENSGALT00010	73.33	45	12	1	27	72	128	172	110	27.5	78	300	0.576923
T7hyb9	Gallus_gallus.bGalGal1.mat.broiler.GRCg7b.ncrna_ENSGALT00010	68.52	54	17	1	24	78	27	80	110	27.5	78	300	0.692308
T7hyb9	Sus_scrofa.Sscrofa11.1.ncrna_ENSSSCT00000085698.1|1	70.69	58	17	3	21	78	135	195	110	27.5	78	300	0.74359
T7nat	Saccharomyces_cerevisiae.R64-1-1.cds_YBR104W_mRNA|1	77.78	27	6	0	15	41	91	117	110	26.6	42	300	0.642857
T7nat	Sus_scrofa.Sscrofa11.1.ncrna_ENSSSCT00000095411.1|3	69.44	36	11	0	6	41	180	215	110	26.6	42	300	0.857143
T7nat	Homo_sapiens.GRCh38.ncrna_ENST00000624945.1|33	77.78	27	6	0	3	29	84	110	110	26.6	42	300	0.642857
T7nat	Gallus_gallus.bGalGal1.mat.broiler.GRCg7b.ncrna_ENSGALT00010	69.44	36	11	0	5	40	151	186	110	26.6	42	300	0.857143
T7nat	Gallus_gallus.bGalGal1.mat.broiler.GRCg7b.cds_ENSGALT0001004	70.73	41	12	1	1	41	103	144	110	26.6	42	300	0.97619
T7nat	Gallus_gallus.bGalGal1.mat.broiler.GRCg7b.ncrna_ENSGALT00010	78.12	32	7	1	7	38	22	54	110	26.6	42	300	0.761905
T7nat	Gallus_gallus.bGalGal1.mat.broiler.GRCg7b.ncrna_ENSGALT00010	78.12	32	7	1	7	38	108	140	110	26.6	42	300	0.761905
T7nat	Homo_sapiens.GRCh38.cds_ENST00000703837.1|9	77.78	27	6	0	4	30	171	197	110	26.6	42	300	0.642857
T7nat	Homo_sapiens.GRCh38.ncrna_ENST00000663806.1|3	77.78	27	6	0	11	37	206	232	110	26.6	42	300	0.642857
T7nat	K_pneumoniae_SVP36354|3	78.12	32	7	1	11	42	188	220	110	26.6	42	300	0.761905
T7nat	Gallus_gallus.bGalGal1.mat.broiler.GRCg7b.cds_ENSGALT0001004	70.73	41	12	1	1	41	208	249	110	26.6	42	300	0.97619
T7nat	Gallus_gallus.bGalGal1.mat.broiler.GRCg7b.cds_ENSGALT0001004	70.73	41	12	1	1	41	28	69	110	26.6	42	300	0.97619
T7nat	Sus_scrofa.Sscrofa11.1.cds_ENSSSCT00000042378.3|5	69.44	36	11	0	3	38	6	41	110	26.6	42	300	0.857143
T7nat	Gallus_gallus.bGalGal1.mat.broiler.GRCg7b.ncrna_ENSGALT00010	78.12	32	7	1	7	38	143	175	110	26.6	42	300	0.761905
T7nat	Gallus_gallus.bGalGal1.mat.broiler.GRCg7b.cds_ENSGALT0001004	70.73	41	12	1	1	41	145	186	110	26.6	42	300	0.97619
T7nat	Homo_sapiens.GRCh38.ncrna_ENST00000608079.5|2	77.78	27	6	0	11	37	89	115	110	26.6	42	300	0.642857
T7nat	Gallus_gallus.bGalGal1.mat.broiler.GRCg7b.cds_ENSGALT0001006	80.65	31	6	2	5	37	125	155	110	26.6	42	300	0.738095
T7nat	Sus_scrofa.Sscrofa11.1.ncrna_ENSSSCT00000077456.2|14	69.44	36	11	0	7	42	79	114	110	26.6	42	300	0.857143
T7nat	Sus_scrofa.Sscrofa11.1.ncrna_ENSSSCT00000100627.1|2	94.44	18	1	0	25	42	85	102	110	26.6	42	300	0.428571
T7nat	Sus_scrofa.Sscrofa11.1.ncrna_ENSSSCT00000097238.1|8	78.38	37	8	5	6	42	94	135	110	26.6	42	300	0.880952
T7nat	Gallus_gallus.bGalGal1.mat.broiler.GRCg7b.cds_ENSGALT0001004	70.73	41	12	1	1	41	64	105	110	26.6	42	300	0.97619
T7nat	Gallus_gallus.bGalGal1.mat.broiler.GRCg7b.ncrna_ENSGALT00010	78.12	32	7	1	7	38	53	85	110	26.6	42	300	0.761905
T7nat	Gallus_gallus.bGalGal1.mat.broiler.GRCg7b.ncrna_ENSGALT00010	78.12	32	7	1	8	40	176	207	110	26.6	42	300	0.761905
T7nat	Sus_scrofa.Sscrofa11.1.ncrna_ENSSSCT00000080495.2|1	72.5	40	11	2	3	42	186	227	110	26.6	42	300	0.952381
T7hyb1	Bos_taurus.ARS-UCD1.2.cds_ENSBTAT00000017605.6|9	75	36	9	1	4	40	158	193	120	26.4	42	300	0.857143
T7hyb1	Gallus_gallus.bGalGal1.mat.broiler.GRCg7b.ncrna_ENSGALT00010	67.5	40	13	0	3	42	80	119	120	26.4	42	300	0.952381
T7hyb1	Bos_taurus.ARS-UCD1.2.cds_ENSBTAT00000009951.4|4	67.5	40	13	0	2	41	5	44	120	26.4	42	300	0.952381
T7hyb1	Homo_sapiens.GRCh38.ncrna_ENST00000428747.1|3	67.5	40	13	0	3	42	61	100	120	26.4	42	300	0.952381
T7hyb1	Homo_sapiens.GRCh38.ncrna_ENST00000557108.6|21	85.19	27	4	1	16	42	214	241	120	26.4	42	300	0.642857
T7hyb1	Bos_taurus.ARS-UCD1.2.cds_ENSBTAT00000061312.3|1	67.5	40	13	0	2	41	161	200	120	26.4	42	300	0.952381
T7hyb1	Homo_sapiens.GRCh38.ncrna_ENST00000329618.7|5	75	36	9	1	4	40	5	40	120	26.4	42	300	0.857143
T7hyb1	Homo_sapiens.GRCh38.ncrna_ENST00000661806.1|4	75	36	9	1	4	40	54	89	120	26.4	42	300	0.857143
T7hyb1	Gallus_gallus.bGalGal1.mat.broiler.GRCg7b.ncrna_ENSGALT00010	67.5	40	13	0	3	42	166	205	120	26.4	42	300	0.952381
T7hyb1	Sus_scrofa.Sscrofa11.1.ncrna_ENSSSCT00000097525.1|9	74.19	31	8	0	2	32	30	60	120	26.4	42	300	0.738095
T7hyb1	Gallus_gallus.bGalGal1.mat.broiler.GRCg7b.ncrna_ENSGALT00010	86.36	22	3	0	21	42	106	127	120	26.4	42	300	0.52381
T7hyb1	Gallus_gallus.bGalGal1.mat.broiler.GRCg7b.ncrna_ENSGALT00010	75	36	9	1	6	42	109	144	120	26.4	42	300	0.857143
T7hyb1	Gallus_gallus.bGalGal1.mat.broiler.GRCg7b.ncrna_ENSGALT00010	75	36	9	1	7	42	195	231	120	26.4	42	300	0.857143
T7hyb1	Gallus_gallus.bGalGal1.mat.broiler.GRCg7b.ncrna_ENSGALT00010	86.36	22	3	0	20	41	208	229	120	26.4	42	300	0.52381
T7hyb1	Gallus_gallus.bGalGal1.mat.broiler.GRCg7b.ncrna_ENSGALT00010	77.14	35	8	2	4	40	220	254	120	26.4	42	300	0.833333
T7hyb1	Gallus_gallus.bGalGal1.mat.broiler.GRCg7b.ncrna_ENSGALT00010	67.5	40	13	0	3	42	144	183	120	26.4	42	300	0.952381
T7hyb1	Bos_taurus.ARS-UCD1.2.cds_ENSBTAT00000078758.1|45	75	36	9	1	1	37	203	238	120	26.4	42	300	0.857143
T7hyb3	Homo_sapiens.GRCh38.cds_ENST00000370888.6|5	68.42	38	12	0	1	38	10	47	120	26.3	38	300	1
T7hyb3	Sus_scrofa.Sscrofa11.1.ncrna_ENSSSCT00000067604.1|16	75.86	29	7	0	10	38	97	125	120	26.3	38	300	0.763158
T7hyb3	K_pneumoniae_SVP46729|5	88	25	3	1	8	32	126	151	120	26.3	38	300	0.657895
T7hyb3	K_pneumoniae_SVP44342|5	90	20	2	0	6	25	186	205	120	26.3	38	300	0.526316
T7hyb3	Sus_scrofa.Sscrofa11.1.ncrna_ENSSSCT00000084631.1|7	75.86	29	7	0	10	38	156	184	120	26.3	38	300	0.763158
T7hyb5	Sus_scrofa.Sscrofa11.1.ncrna_ENSSSCT00000067604.1|16	75.86	29	7	0	7	35	97	125	120	26.1	35	300	0.828571
T7hyb5	P_aeruginosa_TLJ70856|1	90	20	2	0	2	21	39	58	120	26.1	35	300	0.571429
T7hyb5	K_pneumoniae_SVP46729|5	88	25	3	1	5	29	126	151	120	26.1	35	300	0.714286
T7hyb5	K_pneumoniae_SVP44342|5	90	20	2	0	3	22	186	205	120	26.1	35	300	0.571429
T7hyb5	Sus_scrofa.Sscrofa11.1.ncrna_ENSSSCT00000084631.1|7	75.86	29	7	0	7	35	156	184	120	26.1	35	300	0.828571
T7hyb6	Homo_sapiens.GRCh38.ncrna_ENST00000606180.1|1	76.32	38	9	1	1	39	127	164	120	26.4	39	300	0.974359
T7hyb6	Sus_scrofa.Sscrofa11.1.cds_ENSSSCT00000028838.4|5	76.32	38	9	1	2	39	207	245	120	26.4	39	300	0.974359
T7hyb6	Homo_sapiens.GRCh38.ncrna_ENST00000662900.1|3	75.76	33	8	0	7	39	117	149	120	26.4	39	300	0.846154
T7hyb6	Gallus_gallus.bGalGal1.mat.broiler.GRCg7b.ncrna_ENSGALT00010	75.76	33	8	0	6	38	64	96	120	26.4	39	300	0.846154
T7hyb6	Sus_scrofa.Sscrofa11.1.ncrna_ENSSSCT00000067389.1|6	86.21	29	4	1	10	39	156	184	120	26.4	39	300	0.74359
T7hyb8	Sus_scrofa.Sscrofa11.1.ncrna_ENSSSCT00000087994.1|21	81.58	38	7	2	2	39	24	63	120	26.3	39	300	0.974359
T7hyb8	Homo_sapiens.GRCh38.ncrna_ENST00000648822.1|7	72.97	37	10	0	2	38	46	82	120	26.3	39	300	0.948718
T7hyb8	Sus_scrofa.Sscrofa11.1.ncrna_ENSSSCT00000099024.1|8	83.78	37	6	3	3	39	152	191	120	26.3	39	300	0.948718
T7hyb8	Gallus_gallus.bGalGal1.mat.broiler.GRCg7b.ncrna_ENSGALT00010	72.97	37	10	0	2	38	92	128	120	26.3	39	300	0.948718
T7hyb8	Gallus_gallus.bGalGal1.mat.broiler.GRCg7b.ncrna_ENSGALT00010	82.14	28	5	0	11	38	105	132	120	26.3	39	300	0.717949
T7hyb8	Gallus_gallus.bGalGal1.mat.broiler.GRCg7b.ncrna_ENSGALT00010	72.97	37	10	0	3	39	147	183	120	26.3	39	300	0.948718
T7hyb9	Bos_taurus.ARS-UCD1.2.cds_ENSBTAT00000085182.1|1	75	48	12	2	24	73	64	111	120	27.2	78	300	0.615385
T7hyb9	Gallus_gallus.bGalGal1.mat.broiler.GRCg7b.ncrna_ENSGALT00010	75	48	12	5	25	77	100	147	120	27.2	78	300	0.615385
T7hyb9	Gallus_gallus.bGalGal1.mat.broiler.GRCg7b.ncrna_ENSGALT00010	74.42	43	11	1	20	63	51	93	120	27.2	78	300	0.551282
T7hyb9	Sus_scrofa.Sscrofa11.1.ncrna_ENSSSCT00000100154.1|12	73.68	38	10	0	35	72	94	131	120	27.2	78	300	0.487179
T7hyb9	Homo_sapiens.GRCh38.cds_ENST00000378802.5|5	82.76	29	5	0	47	75	151	179	120	27.2	78	300	0.371795
T7hyb9	Sus_scrofa.Sscrofa11.1.ncrna_ENSSSCT00000074874.2|2	64	75	27	2	2	77	38	113	120	27.2	78	300	0.961538
T7hyb9	Homo_sapiens.GRCh38.ncrna_ENST00000355837.4|44	84.21	38	6	3	40	77	186	226	120	27.2	78	300	0.487179
T7hyb9	Homo_sapiens.GRCh38.ncrna_ENST00000659057.1|19	64.29	56	20	0	23	78	82	137	120	27.2	78	300	0.717949
T7hyb9	Gallus_gallus.bGalGal1.mat.broiler.GRCg7b.ncrna_ENSGALT00010	81.82	44	8	3	33	78	95	139	120	27.2	78	300	0.564103
T7hyb9	Gallus_gallus.bGalGal1.mat.broiler.GRCg7b.cds_ENSGALT0001003	70.18	57	17	2	20	76	18	76	120	27.2	78	300	0.730769
T7hyb9	Sus_scrofa.Sscrofa11.1.ncrna_ENSSSCT00000100099.1|23	80	40	8	4	24	63	157	200	120	27.2	78	300	0.512821
T7hyb9	Gallus_gallus.bGalGal1.mat.broiler.GRCg7b.cds_ENSGALT0001003	70.18	57	17	2	20	76	49	107	120	27.2	78	300	0.730769
T7mod	Sus_scrofa.Sscrofa11.1.ncrna_ENSSSCT00000089903.2|3	83.87	31	5	3	1	34	190	220	120	26.4	42	300	0.738095
T7mod	Bos_taurus.ARS-UCD1.2.cds_ENSBTAT00000015834.5|1	78.57	28	6	0	2	29	85	112	120	26.4	42	300	0.666667
T7mod	Sus_scrofa.Sscrofa11.1.ncrna_ENSSSCT00000106447.1|7	70.27	37	11	0	5	41	109	145	120	26.4	42	300	0.880952
T7mod	Bos_taurus.ARS-UCD1.2.cds_ENSBTAT00000081690.1|11	81.25	32	6	2	3	34	133	166	120	26.4	42	300	0.761905
T7mod	Sus_scrofa.Sscrofa11.1.cds_ENSSSCT00000042231.3|5	78.57	28	6	0	8	35	98	125	120	26.4	42	300	0.666667
T7hyb10	Saccharomyces_cerevisiae.R64-1-1.cds_YLL055W_mRNA|4	74	50	13	3	1	51	120	171	130	27.2	78	300	0.641026
T7hyb10	Gallus_gallus.bGalGal1.mat.broiler.GRCg7b.ncrna_ENSGALT00010	78.38	37	8	1	4	40	143	180	130	27.2	78	300	0.474359
T7hyb10	Sus_scrofa.Sscrofa11.1.ncrna_ENSSSCT00000103600.1|4	67.16	67	22	4	8	77	118	185	130	27.2	78	300	0.858974
T7hyb10	Bos_taurus.ARS-UCD1.2.cds_ENSBTAT00000009668.5|5	70.73	41	12	0	7	47	103	143	130	27.2	78	300	0.525641
T7hyb10	Sus_scrofa.Sscrofa11.1.ncrna_ENSSSCT00000102033.1|16	71.74	46	13	1	32	78	96	141	130	27.2	78	300	0.589744
T7hyb10	Sus_scrofa.Sscrofa11.1.ncrna_ENSSSCT00000106885.1|9	73.33	45	12	2	5	51	2	46	130	27.2	78	300	0.576923
T7hyb10	Gallus_gallus.bGalGal1.mat.broiler.GRCg7b.ncrna_ENSGALT00010	78.38	37	8	1	4	40	29	66	130	27.2	78	300	0.474359
T7hyb10	Gallus_gallus.bGalGal1.mat.broiler.GRCg7b.ncrna_ENSGALT00010	62.71	59	22	0	20	78	177	235	130	27.2	78	300	0.75641
T7hyb10	Bos_taurus.ARS-UCD1.2.ncrna_ENSBTAT00000073802.1|9	82.86	35	6	3	8	42	53	90	130	27.2	78	300	0.448718
T7hyb10	Sus_scrofa.Sscrofa11.1.cds_ENSSSCT00000006873.5|6	71.74	46	13	1	10	56	72	117	130	27.2	78	300	0.589744
T7hyb10	Gallus_gallus.bGalGal1.mat.broiler.GRCg7b.ncrna_ENSGALT00010	78.38	37	8	1	1	38	10	46	130	27.2	78	300	0.474359
T7hyb10	K_pneumoniae_SVP45162|2	70.69	58	17	4	8	68	22	80	130	27.2	78	300	0.74359
T7hyb10	Sus_scrofa.Sscrofa11.1.ncrna_ENSSSCT00000104723.1|9	68.33	60	19	2	9	69	165	225	130	27.2	78	300	0.769231
T7hyb10	Bos_taurus.ARS-UCD1.2.cds_ENSBTAT00000055903.3|3	78.12	32	7	0	13	44	61	92	130	27.2	78	300	0.410256
T7hyb10	Sus_scrofa.Sscrofa11.1.cds_ENSSSCT00000038758.3|5	71.74	46	13	1	10	56	169	214	130	27.2	78	300	0.589744
T7hyb10	Gallus_gallus.bGalGal1.mat.broiler.GRCg7b.ncrna_ENSGALT00010	68.52	54	17	2	22	77	187	240	130	27.2	78	300	0.692308
T7hyb10	Sus_scrofa.Sscrofa11.1.ncrna_ENSSSCT00000096575.1|15	85.29	34	5	4	11	48	59	92	130	27.2	78	300	0.435897
T7hyb2	Sus_scrofa.Sscrofa11.1.ncrna_ENSSSCT00000081462.1|17	68.42	38	12	0	1	38	98	135	130	26.1	38	300	1
T7hyb2	Gallus_gallus.bGalGal1.mat.broiler.GRCg7b.ncrna_ENSGALT00010	90	20	2	0	14	33	5	24	130	26.1	38	300	0.526316
T7hyb2	Sus_scrofa.Sscrofa11.1.ncrna_ENSSSCT00000106215.1|11	76.47	34	8	1	4	38	103	136	130	26.1	38	300	0.894737
T7hyb2	Gallus_gallus.bGalGal1.mat.broiler.GRCg7b.ncrna_ENSGALT00010	68.42	38	12	0	1	38	211	248	130	26.1	38	300	1
T7hyb2	Gallus_gallus.bGalGal1.mat.broiler.GRCg7b.cds_ENSGALT0001005	76.47	34	8	1	5	38	196	230	130	26.1	38	300	0.894737
T7hyb2	Sus_scrofa.Sscrofa11.1.ncrna_ENSSSCT00000067604.1|16	75.86	29	7	0	10	38	97	125	130	26.1	38	300	0.763158
T7hyb2	Gallus_gallus.bGalGal1.mat.broiler.GRCg7b.ncrna_ENSGALT00010	76.47	34	8	1	1	35	93	126	130	26.1	38	300	0.894737
T7hyb4	P_aeruginosa_TLJ74224|2	85.71	21	3	0	11	31	125	145	130	26.1	38	300	0.552632
T7hyb4	Bos_taurus.ARS-UCD1.2.ncrna_ENSBTAT00000080906.1|1	73.33	30	8	0	2	31	143	172	130	26.1	38	300	0.789474
T7hyb4	E_faecalis_TKO18947|4	85.71	21	3	0	18	38	86	106	130	26.1	38	300	0.552632
T7hyb4	Gallus_gallus.bGalGal1.mat.broiler.GRCg7b.ncrna_ENSGALT00010	78.79	33	7	3	2	37	179	211	130	26.1	38	300	0.868421
T7hyb4	P_aeruginosa_TLJ58921|10	85.71	21	3	0	5	25	82	102	130	26.1	38	300	0.552632
T7hyb4	Gallus_gallus.bGalGal1.mat.broiler.GRCg7b.ncrna_ENSGALT00010	78.79	33	7	3	2	37	54	86	130	26.1	38	300	0.868421
T7hyb4	Homo_sapiens.GRCh38.ncrna_ENST00000685142.2|3	84.62	26	4	1	10	36	165	190	130	26.1	38	300	0.684211
T7hyb4	Bos_taurus.ARS-UCD1.2.cds_ENSBTAT00000007201.6|1	73.33	30	8	0	2	31	93	122	130	26.1	38	300	0.789474
T7hyb4	Bos_taurus.ARS-UCD1.2.cds_ENSBTAT00000081574.1|17	88	25	3	2	12	38	206	230	130	26.1	38	300	0.657895
T7hyb4	E_cloacae_KJM40582|8	73.33	30	8	0	5	34	74	103	130	26.1	38	300	0.789474
T7hyb4	Virus_Adeno_accn|NC_020487|99	73.33	30	8	0	9	38	142	171	130	26.1	38	300	0.789474
T7hyb4	Homo_sapiens.GRCh38.ncrna_ENST00000661825.1|3	85.71	21	3	0	17	37	117	137	130	26.1	38	300	0.552632
T7hyb4	Homo_sapiens.GRCh38.ncrna_ENST00000455405.6|4	73.33	30	8	0	8	37	67	96	130	26.1	38	300	0.789474
T7hyb4	Gallus_gallus.bGalGal1.mat.broiler.GRCg7b.ncrna_ENSGALT00010	78.79	33	7	3	2	37	151	183	130	26.1	38	300	0.868421
T7hyb4	Sus_scrofa.Sscrofa11.1.ncrna_ENSSSCT00000099957.1|3	76.47	34	8	2	3	38	175	208	130	26.1	38	300	0.894737
T7hyb6	Gallus_gallus.bGalGal1.mat.broiler.GRCg7b.ncrna_ENSGALT00010	77.42	31	7	0	1	31	64	94	130	26.1	39	300	0.794872
T7hyb6	Gallus_gallus.bGalGal1.mat.broiler.GRCg7b.ncrna_ENSGALT00010	77.78	36	8	1	3	39	93	128	130	26.1	39	300	0.923077
T7hyb6	K_pneumoniae_SVP49570|1	77.42	31	7	0	2	32	196	226	130	26.1	39	300	0.794872
T7hyb6	Sus_scrofa.Sscrofa11.1.ncrna_ENSSSCT00000102212.1|2	77.78	36	8	1	1	36	54	90	130	26.1	39	300	0.923077
T7hyb6	Gallus_gallus.bGalGal1.mat.broiler.GRCg7b.ncrna_ENSGALT00010	77.78	36	8	1	3	39	70	105	130	26.1	39	300	0.923077
T7hyb6	Gallus_gallus.bGalGal1.mat.broiler.GRCg7b.ncrna_ENSGALT00010	77.78	36	8	1	4	39	29	65	130	26.1	39	300	0.923077
T7hyb6	Gallus_gallus.bGalGal1.mat.broiler.GRCg7b.ncrna_ENSGALT00010	77.78	36	8	1	4	39	143	179	130	26.1	39	300	0.923077
T7hyb7	Sus_scrofa.Sscrofa11.1.ncrna_ENSSSCT00000106215.1|11	77.78	36	8	1	2	38	103	138	130	26.2	39	300	0.923077
T7hyb7	Sus_scrofa.Sscrofa11.1.ncrna_ENSSSCT00000091934.1|14	90.32	31	3	3	6	39	189	219	130	26.2	39	300	0.794872
T7hyb7	Sus_scrofa.Sscrofa11.1.ncrna_ENSSSCT00000098465.1|9	90.91	22	2	0	18	39	13	34	130	26.2	39	300	0.564103
T7nat	Gallus_gallus.bGalGal1.mat.broiler.GRCg7b.ncrna_ENSGALT00010	70.59	34	10	0	8	41	181	214	130	26.3	42	300	0.809524
T7nat	Sus_scrofa.Sscrofa11.1.ncrna_ENSSSCT00000068525.2|3	80	30	6	1	12	42	107	136	130	26.3	42	300	0.714286
T7nat	Gallus_gallus.bGalGal1.mat.broiler.GRCg7b.ncrna_ENSGALT00010	82.35	34	6	3	9	42	6	42	130	26.3	42	300	0.809524
T7nat	Homo_sapiens.GRCh38.ncrna_ENST00000601500.1|20	100	16	0	0	27	42	57	72	130	26.3	42	300	0.380952
T7nat	Sus_scrofa.Sscrofa11.1.ncrna_ENSSSCT00000106571.1|20	80	25	5	0	17	41	87	111	130	26.3	42	300	0.595238
T7nat	Bos_taurus.ARS-UCD1.2.cds_ENSBTAT00000069798.1|14	80	25	5	0	18	42	124	148	130	26.3	42	300	0.595238
T7nat	Bos_taurus.ARS-UCD1.2.cds_ENSBTAT00000019031.6|15	80	25	5	0	18	42	21	45	130	26.3	42	300	0.595238
T7nat	Sus_scrofa.Sscrofa11.1.ncrna_ENSSSCT00000101546.1|18	80	25	5	0	18	42	118	142	130	26.3	42	300	0.595238
T7nat	Bos_taurus.ARS-UCD1.2.cds_ENSBTAT00000080636.1|14	80	25	5	0	18	42	76	100	130	26.3	42	300	0.595238
T7nat	Gallus_gallus.bGalGal1.mat.broiler.GRCg7b.ncrna_ENSGALT00010	80	30	6	1	7	37	10	39	130	26.3	42	300	0.714286
T7nat	Gallus_gallus.bGalGal1.mat.broiler.GRCg7b.cds_ENSGALT0001002	71.79	39	11	1	2	41	2	40	130	26.3	42	300	0.928571
T7nat	Gallus_gallus.bGalGal1.mat.broiler.GRCg7b.ncrna_ENSGALT00010	70.59	34	10	0	9	42	128	161	130	26.3	42	300	0.809524
T7nat	Gallus_gallus.bGalGal1.mat.broiler.GRCg7b.ncrna_ENSGALT00010	70.59	34	10	0	7	40	88	121	130	26.3	42	300	0.809524
T7nat	Homo_sapiens.GRCh38.ncrna_ENST00000665039.1|1	80	25	5	0	12	36	112	136	130	26.3	42	300	0.595238
T7nat	Sus_scrofa.Sscrofa11.1.ncrna_ENSSSCT00000101789.1|7	70.59	34	10	0	3	36	182	215	130	26.3	42	300	0.809524
T7nat	Homo_sapiens.GRCh38.ncrna_ENST00000648620.1|5	80	25	5	0	18	42	178	202	130	26.3	42	300	0.595238
T7nat	Saccharomyces_cerevisiae.R64-1-1.cds_YLL046C_mRNA|1	80	25	5	0	17	41	141	165	130	26.3	42	300	0.595238
T7nat	Homo_sapiens.GRCh38.ncrna_ENST00000688877.1|1	80	25	5	0	12	36	75	99	130	26.3	42	300	0.595238
T7nat	Homo_sapiens.GRCh38.cds_ENST00000689944.1|8	70.59	34	10	0	1	34	177	210	130	26.3	42	300	0.809524
T7nat	Sus_scrofa.Sscrofa11.1.ncrna_ENSSSCT00000102009.1|3	70.59	34	10	0	8	41	20	53	130	26.3	42	300	0.809524
T7nat	Gallus_gallus.bGalGal1.mat.broiler.GRCg7b.ncrna_ENSGALT00010	82.35	34	6	3	9	42	93	129	130	26.3	42	300	0.809524
T7nat	Saccharomyces_cerevisiae.R64-1-1.cds_YCR089W_mRNA|3	70.59	34	10	0	1	34	221	254	130	26.3	42	300	0.809524
T7nat	Bos_taurus.ARS-UCD1.2.cds_ENSBTAT00000081290.1|14	80	25	5	0	18	42	193	217	130	26.3	42	300	0.595238
T7hyb1	Gallus_gallus.bGalGal1.mat.broiler.GRCg7b.cds_ENSGALT0001002	78.79	33	7	2	9	41	110	144	140	26.1	42	300	0.785714
T7hyb1	Sus_scrofa.Sscrofa11.1.ncrna_ENSSSCT00000095461.1|5	83.87	31	5	4	8	42	181	211	140	26.1	42	300	0.738095
T7hyb1	Virus_Picorna_accn|NC_001859|21	75.86	29	7	0	9	37	182	210	140	26.1	42	300	0.690476
T7hyb1	Gallus_gallus.bGalGal1.mat.broiler.GRCg7b.cds_ENSGALT0001002	78.79	33	7	2	9	41	152	186	140	26.1	42	300	0.785714
T7hyb1	Gallus_gallus.bGalGal1.mat.broiler.GRCg7b.ncrna_ENSGALT00010	75.86	29	7	0	12	40	174	202	140	26.1	42	300	0.690476
T7hyb1	Sus_scrofa.Sscrofa11.1.cds_ENSSSCT00000006953.5|1	90	20	2	0	23	42	4	23	140	26.1	42	300	0.47619
T7hyb1	Homo_sapiens.GRCh38.ncrna_ENST00000602042.1|8	75.86	29	7	0	14	42	133	161	140	26.1	42	300	0.690476
T7hyb1	Bos_taurus.ARS-UCD1.2.cds_ENSBTAT00000017457.5|3	81.08	37	7	4	5	42	88	127	140	26.1	42	300	0.880952
T7hyb1	Sus_scrofa.Sscrofa11.1.ncrna_ENSSSCT00000104942.1|3	75.86	29	7	0	14	42	130	158	140	26.1	42	300	0.690476
T7hyb1	Gallus_gallus.bGalGal1.mat.broiler.GRCg7b.ncrna_ENSGALT00010	75.86	29	7	0	12	40	46	74	140	26.1	42	300	0.690476
T7hyb1	Gallus_gallus.bGalGal1.mat.broiler.GRCg7b.ncrna_ENSGALT00010	75.86	29	7	0	12	40	108	136	140	26.1	42	300	0.690476
T7hyb3	K_pneumoniae_SVP44388|3	77.78	27	6	0	12	38	37	63	140	26	38	300	0.710526
T7hyb3	Sus_scrofa.Sscrofa11.1.cds_ENSSSCT00000032632.3|9	77.78	27	6	0	10	36	111	137	140	26	38	300	0.710526
T7hyb3	Bos_taurus.ARS-UCD1.2.cds_ENSBTAT00000023310.5|5	69.44	36	11	0	1	36	10	45	140	26	38	300	0.947368
T7hyb3	Sus_scrofa.Sscrofa11.1.ncrna_ENSSSCT00000099861.1|5	78.38	37	8	2	1	38	1	38	140	26	38	300	0.973684
T7hyb3	Gallus_gallus.bGalGal1.mat.broiler.GRCg7b.ncrna_ENSGALT00010	69.44	36	11	0	2	37	63	98	140	26	38	300	0.947368
T7hyb5	K_pneumoniae_SVP44388|3	77.78	27	6	0	9	35	37	63	140	25.9	35	300	0.771429
T7hyb5	Sus_scrofa.Sscrofa11.1.cds_ENSSSCT00000032632.3|9	77.78	27	6	0	7	33	111	137	140	25.9	35	300	0.771429
T7hyb8	Sus_scrofa.Sscrofa11.1.ncrna_ENSSSCT00000099185.1|7	74.29	35	9	0	5	39	133	167	140	26.1	39	300	0.897436
T7hyb8	Homo_sapiens.GRCh38.ncrna_ENST00000670914.1|5	74.29	35	9	0	3	37	190	224	140	26.1	39	300	0.897436
T7hyb8	Homo_sapiens.GRCh38.ncrna_ENST00000663243.1|5	74.29	35	9	0	3	37	30	64	140	26.1	39	300	0.897436
T7hyb8	Homo_sapiens.GRCh38.ncrna_ENST00000632720.1|23	84.62	26	4	0	14	39	178	203	140	26.1	39	300	0.666667
T7hyb8	Gallus_gallus.bGalGal1.mat.broiler.GRCg7b.ncrna_ENSGALT00010	76.92	39	9	2	1	39	126	166	140	26.1	39	300	1
T7hyb8	Gallus_gallus.bGalGal1.mat.broiler.GRCg7b.ncrna_ENSGALT00010	76.92	39	9	2	1	39	163	203	140	26.1	39	300	1
T7hyb8	Gallus_gallus.bGalGal1.mat.broiler.GRCg7b.cds_ENSGALT0001003	84.62	26	4	0	14	39	221	246	140	26.1	39	300	0.666667
T7hyb8	Gallus_gallus.bGalGal1.mat.broiler.GRCg7b.ncrna_ENSGALT00010	84.62	26	4	0	14	39	84	109	140	26.1	39	300	0.666667
T7hyb8	Gallus_gallus.bGalGal1.mat.broiler.GRCg7b.ncrna_ENSGALT00010	76.92	39	9	2	1	39	40	80	140	26.1	39	300	1
T7hyb8	Homo_sapiens.GRCh38.ncrna_ENST00000562172.2|5	74.29	35	9	0	5	39	181	215	140	26.1	39	300	0.897436
T7mod	Sus_scrofa.Sscrofa11.1.cds_ENSSSCT00000008396.4|2	80.56	36	7	2	4	41	209	244	140	26.2	42	300	0.857143
T7mod	Gallus_gallus.bGalGal1.mat.broiler.GRCg7b.cds_ENSGALT0001002	80.77	26	5	0	8	33	41	66	140	26.2	42	300	0.619048
T7mod	Gallus_gallus.bGalGal1.mat.broiler.GRCg7b.ncrna_ENSGALT00010	72.5	40	11	1	3	42	28	68	140	26.2	42	300	0.952381
T7mod	Sus_scrofa.Sscrofa11.1.ncrna_ENSSSCT00000095208.1|1	74.36	39	10	2	2	42	81	119	140	26.2	42	300	0.928571
T7mod	Gallus_gallus.bGalGal1.mat.broiler.GRCg7b.ncrna_ENSGALT00010	71.43	35	10	0	7	41	143	177	140	26.2	42	300	0.833333
T7hyb10	Sus_scrofa.Sscrofa11.1.ncrna_ENSSSCT00000079116.1|8	80	35	7	1	25	59	83	118	150	27	78	300	0.448718
T7hyb10	Bos_taurus.ARS-UCD1.2.cds_ENSBTAT00000007608.5|3	64.52	62	22	1	13	74	4	66	150	27	78	300	0.794872
T7hyb10	Gallus_gallus.bGalGal1.mat.broiler.GRCg7b.ncrna_ENSGALT00010	66.67	48	16	0	2	49	74	121	150	27	78	300	0.615385
T7hyb10	Virus_HIV_FV536650.1|38	65.57	61	21	2	18	78	137	199	150	27	78	300	0.782051
T7hyb10	Gallus_gallus.bGalGal1.mat.broiler.GRCg7b.ncrna_ENSGALT00010	66.67	48	16	0	1	48	189	236	150	27	78	300	0.615385
T7hyb10	Sus_scrofa.Sscrofa11.1.ncrna_ENSSSCT00000103964.1|18	76.6	47	11	4	25	74	19	66	150	27	78	300	0.602564
T7hyb10	Gallus_gallus.bGalGal1.mat.broiler.GRCg7b.ncrna_ENSGALT00010	71.79	39	11	0	1	39	37	75	150	27	78	300	0.5
T7hyb10	Sus_scrofa.Sscrofa11.1.ncrna_ENSSSCT00000090357.2|3	71.79	39	11	0	13	51	75	113	150	27	78	300	0.5
T7hyb10	Sus_scrofa.Sscrofa11.1.ncrna_ENSSSCT00000101294.1|1	74.42	43	11	2	3	47	117	159	150	27	78	300	0.551282
T7hyb10	Gallus_gallus.bGalGal1.mat.broiler.GRCg7b.ncrna_ENSGALT00010	72.13	61	17	5	14	78	164	225	150	27	78	300	0.782051
T7hyb10	Homo_sapiens.GRCh38.ncrna_ENST00000659474.1|4	71.79	39	11	0	8	46	156	194	150	27	78	300	0.5
T7hyb10	Gallus_gallus.bGalGal1.mat.broiler.GRCg7b.ncrna_ENSGALT00010	71.79	39	11	0	1	39	104	142	150	27	78	300	0.5
T7hyb10	Sus_scrofa.Sscrofa11.1.ncrna_ENSSSCT00000091634.1|8	80	35	7	1	25	59	105	140	150	27	78	300	0.448718
T7hyb10	Homo_sapiens.GRCh38.ncrna_ENST00000658412.1|4	71.79	39	11	0	8	46	205	243	150	27	78	300	0.5
T7hyb10	Homo_sapiens.GRCh38.ncrna_ENST00000607607.5|7	66.67	48	16	0	1	48	64	111	150	27	78	300	0.615385
T7hyb7	Homo_sapiens.GRCh38.ncrna_ENST00000549804.7|66	71.05	38	11	0	1	38	146	183	150	25.9	39	300	0.974359
T7hyb7	Gallus_gallus.bGalGal1.mat.broiler.GRCg7b.ncrna_ENSGALT00010	79.31	29	6	0	11	39	194	222	150	25.9	39	300	0.74359
T7hyb7	Homo_sapiens.GRCh38.ncrna_ENST00000650458.1|2	79.41	34	7	1	6	39	206	240	150	25.9	39	300	0.871795
T7hyb7	Gallus_gallus.bGalGal1.mat.broiler.GRCg7b.ncrna_ENSGALT00010	71.05	38	11	0	2	39	55	92	150	25.9	39	300	0.974359
T7hyb7	Gallus_gallus.bGalGal1.mat.broiler.GRCg7b.ncrna_ENSGALT00010	71.05	38	11	0	2	39	211	248	150	25.9	39	300	0.974359
T7hyb7	Sus_scrofa.Sscrofa11.1.ncrna_ENSSSCT00000096653.1|13	71.05	38	11	0	2	39	214	251	150	25.9	39	300	0.974359
T7hyb7	Bos_taurus.ARS-UCD1.2.cds_ENSBTAT00000008650.6|7	71.05	38	11	0	1	38	8	45	150	25.9	39	300	0.974359
T7hyb9	Sus_scrofa.Sscrofa11.1.ncrna_ENSSSCT00000103360.1|5	64.81	54	19	0	24	77	48	101	150	27	78	300	0.692308
T7hyb9	Gallus_gallus.bGalGal1.mat.broiler.GRCg7b.ncrna_ENSGALT00010	65.28	72	25	3	1	72	94	168	150	27	78	300	0.923077
T7hyb9	Gallus_gallus.bGalGal1.mat.broiler.GRCg7b.ncrna_ENSGALT00010	64.81	54	19	0	25	78	115	168	150	27	78	300	0.692308
T7hyb9	Sus_scrofa.Sscrofa11.1.ncrna_ENSSSCT00000103590.1|16	64.81	54	19	0	25	78	181	234	150	27	78	300	0.692308
T7hyb9	Gallus_gallus.bGalGal1.mat.broiler.GRCg7b.ncrna_ENSGALT00010	75	52	13	5	25	78	88	142	150	27	78	300	0.666667
T7hyb9	Gallus_gallus.bGalGal1.mat.broiler.GRCg7b.ncrna_ENSGALT00010	68.89	45	14	0	33	77	151	195	150	27	78	300	0.576923
T7hyb9	Sus_scrofa.Sscrofa11.1.ncrna_ENSSSCT00000097206.1|5	84.38	32	5	1	31	62	220	252	150	27	78	300	0.410256
T7hyb9	Gallus_gallus.bGalGal1.mat.broiler.GRCg7b.ncrna_ENSGALT00010	68.89	45	14	0	33	77	8	52	150	27	78	300	0.576923
T7hyb9	Virus_Herpes_accn|NC_001716|290	72.22	54	15	3	25	78	86	142	150	27	78	300	0.692308
T7hyb2	Bos_taurus.ARS-UCD1.2.cds_ENSBTAT00000019744.5|1	69.44	36	11	0	2	37	16	51	160	25.8	38	300	0.947368
T7hyb2	Homo_sapiens.GRCh38.ncrna_ENST00000655299.1|1	78.12	32	7	1	5	37	60	91	160	25.8	38	300	0.842105
T7hyb2	Gallus_gallus.bGalGal1.mat.broiler.GRCg7b.ncrna_ENSGALT00010	78.12	32	7	1	6	38	134	165	160	25.8	38	300	0.842105
T7hyb2	Gallus_gallus.bGalGal1.mat.broiler.GRCg7b.ncrna_ENSGALT00010	77.78	27	6	0	9	35	80	106	160	25.8	38	300	0.710526
T7hyb2	Sus_scrofa.Sscrofa11.1.ncrna_ENSSSCT00000103962.1|3	78.12	32	7	1	6	38	216	247	160	25.8	38	300	0.842105
T7hyb2	Gallus_gallus.bGalGal1.mat.broiler.GRCg7b.ncrna_ENSGALT00010	78.12	32	7	1	6	38	202	233	160	25.8	38	300	0.842105
T7hyb2	Homo_sapiens.GRCh38.ncrna_ENST00000429482.1|1	77.78	27	6	0	10	36	186	212	160	25.8	38	300	0.710526
T7hyb2	Homo_sapiens.GRCh38.ncrna_ENST00000623888.1|8	92.59	27	2	3	8	34	167	196	160	25.8	38	300	0.710526
T7hyb2	Gallus_gallus.bGalGal1.mat.broiler.GRCg7b.ncrna_ENSGALT00010	69.44	36	11	0	3	38	170	205	160	25.8	38	300	0.947368
T7hyb2	Sus_scrofa.Sscrofa11.1.ncrna_ENSSSCT00000099861.1|5	78.38	37	8	2	1	38	1	38	160	25.8	38	300	0.973684
T7hyb2	Gallus_gallus.bGalGal1.mat.broiler.GRCg7b.cds_ENSGALT0001005	78.12	32	7	1	6	38	45	76	160	25.8	38	300	0.842105
T7hyb2	Homo_sapiens.GRCh38.ncrna_ENST00000641660.1|9	69.44	36	11	0	3	38	102	137	160	25.8	38	300	0.947368
T7hyb2	Homo_sapiens.GRCh38.ncrna_ENST00000691013.1|2	78.12	32	7	1	2	33	90	122	160	25.8	38	300	0.842105
T7hyb2	Homo_sapiens.GRCh38.ncrna_ENST00000565700.1|3	77.78	27	6	0	5	31	225	251	160	25.8	38	300	0.710526
T7hyb2	Gallus_gallus.bGalGal1.mat.broiler.GRCg7b.cds_ENSGALT0001005	78.12	32	7	1	6	38	120	151	160	25.8	38	300	0.842105
T7hyb2	Homo_sapiens.GRCh38.ncrna_ENST00000567292.1|9	80.65	31	6	2	1	31	110	142	160	25.8	38	300	0.815789
T7hyb4	Gallus_gallus.bGalGal1.mat.broiler.GRCg7b.cds_ENSGALT0001004	75.76	33	8	1	3	36	68	100	160	25.8	38	300	0.868421
T7hyb4	Gallus_gallus.bGalGal1.mat.broiler.GRCg7b.ncrna_ENSGALT00010	75.76	33	8	1	5	38	145	177	160	25.8	38	300	0.868421
T7hyb4	K_pneumoniae_SVP38563|2	89.47	19	2	0	10	28	32	50	160	25.8	38	300	0.5
T7hyb4	K_pneumoniae_SVP43297|5	75	28	7	0	1	28	92	119	160	25.8	38	300	0.736842
T7hyb4	Gallus_gallus.bGalGal1.mat.broiler.GRCg7b.cds_ENSGALT0001004	75.76	33	8	1	3	36	207	239	160	25.8	38	300	0.868421
T7hyb4	K_pneumoniae_SVP36465|1	87.5	24	3	1	9	33	113	136	160	25.8	38	300	0.631579
T7hyb4	Homo_sapiens.GRCh38.ncrna_ENST00000656391.1|1	78.12	32	7	2	7	38	56	89	160	25.8	38	300	0.842105
T7hyb4	Homo_sapiens.GRCh38.ncrna_ENST00000656108.1|2	78.12	32	7	2	7	38	3	36	160	25.8	38	300	0.842105
T7hyb4	Homo_sapiens.GRCh38.ncrna_ENST00000665200.1|1	78.12	32	7	2	7	38	112	145	160	25.8	38	300	0.842105
T7hyb4	E_cloacae_KJM39885|4	87.5	24	3	1	9	32	200	224	160	25.8	38	300	0.631579
T7hyb4	P_aeruginosa_TLJ67431|1	89.47	19	2	0	8	26	101	119	160	25.8	38	300	0.5
T7hyb4	E_cloacae_KJM39049|1	87.5	24	3	1	5	28	61	85	160	25.8	38	300	0.631579
T7hyb4	A_baumannii_OWK67480|2	82.86	35	6	5	1	35	214	253	160	25.8	38	300	0.921053
T7hyb4	Homo_sapiens.GRCh38.ncrna_ENST00000671149.1|6	75.76	33	8	1	1	34	68	100	160	25.8	38	300	0.868421
T7hyb4	Gallus_gallus.bGalGal1.mat.broiler.GRCg7b.cds_ENSGALT0001004	75.76	33	8	1	3	36	119	151	160	25.8	38	300	0.868421
T7hyb4	P_aeruginosa_TLJ72815|4	87.5	24	3	1	4	28	104	127	160	25.8	38	300	0.631579
T7hyb4	Homo_sapiens.GRCh38.ncrna_ENST00000675279.1|1	78.12	32	7	2	7	38	87	120	160	25.8	38	300	0.842105
T7hyb4	Gallus_gallus.bGalGal1.mat.broiler.GRCg7b.ncrna_ENSGALT00010	78.12	32	7	2	7	38	39	72	160	25.8	38	300	0.842105
T7hyb4	P_aeruginosa_FEM30_29630|2	87.5	24	3	1	12	35	158	182	160	25.8	38	300	0.631579
T7hyb4	Sus_scrofa.Sscrofa11.1.cds_ENSSSCT00000014340.4|3	75.76	33	8	1	3	35	84	117	160	25.8	38	300	0.868421
T7hyb4	Gallus_gallus.bGalGal1.mat.broiler.GRCg7b.ncrna_ENSGALT00010	75.76	33	8	1	5	38	23	55	160	25.8	38	300	0.868421
T7hyb6	Gallus_gallus.bGalGal1.mat.broiler.GRCg7b.ncrna_ENSGALT00010	81.58	38	7	3	2	39	186	226	160	25.9	39	300	0.974359
T7hyb6	Homo_sapiens.GRCh38.ncrna_ENST00000607607.5|7	71.05	38	11	0	1	38	64	101	160	25.9	39	300	0.974359
T7hyb6	Sus_scrofa.Sscrofa11.1.ncrna_ENSSSCT00000093716.1|11	79.31	29	6	0	11	39	130	158	160	25.9	39	300	0.74359
T7hyb6	Sus_scrofa.Sscrofa11.1.ncrna_ENSSSCT00000097146.1|12	71.05	38	11	0	2	39	182	219	160	25.9	39	300	0.974359
T7hyb6	Bos_taurus.ARS-UCD1.2.ncrna_ENSBTAT00000073802.1|9	84.38	32	5	3	8	39	53	87	160	25.9	39	300	0.820513
T7hyb8	Sus_scrofa.Sscrofa11.1.ncrna_ENSSSCT00000099048.1|14	76.32	38	9	1	2	39	169	207	160	25.9	39	300	0.974359
T7hyb8	Sus_scrofa.Sscrofa11.1.ncrna_ENSSSCT00000100508.1|21	76.32	38	9	1	2	39	184	222	160	25.9	39	300	0.974359
T7hyb8	Homo_sapiens.GRCh38.cds_ENST00000282881.10|1	76.32	38	9	1	2	39	28	66	160	25.9	39	300	0.974359
T7hyb8	Gallus_gallus.bGalGal1.mat.broiler.GRCg7b.ncrna_ENSGALT00010	76.32	38	9	1	1	39	79	116	160	25.9	39	300	0.974359
T7hyb8	Sus_scrofa.Sscrofa11.1.ncrna_ENSSSCT00000094975.1|4	75.76	33	8	0	7	39	81	113	160	25.9	39	300	0.846154
T7hyb8	Sus_scrofa.Sscrofa11.1.ncrna_ENSSSCT00000095897.1|17	75.76	33	8	0	7	39	133	165	160	25.9	39	300	0.846154
T7hyb8	Homo_sapiens.GRCh38.ncrna_ENST00000658251.1|16	75.76	33	8	0	5	37	185	217	160	25.9	39	300	0.846154
T7hyb8	Gallus_gallus.bGalGal1.mat.broiler.GRCg7b.ncrna_ENSGALT00010	92.59	27	2	3	7	36	67	93	160	25.9	39	300	0.692308
T7nat	Gallus_gallus.bGalGal1.mat.broiler.GRCg7b.ncrna_ENSGALT00010	71.88	32	9	0	8	39	128	159	160	26	42	300	0.761905
T7nat	Gallus_gallus.bGalGal1.mat.broiler.GRCg7b.ncrna_ENSGALT00010	71.88	32	9	0	8	39	63	94	160	26	42	300	0.761905
T7nat	Gallus_gallus.bGalGal1.mat.broiler.GRCg7b.ncrna_ENSGALT00010	71.88	32	9	0	8	39	214	245	160	26	42	300	0.761905
T7nat	Gallus_gallus.bGalGal1.mat.broiler.GRCg7b.ncrna_ENSGALT00010	71.88	32	9	0	8	39	21	52	160	26	42	300	0.761905
T7nat	Gallus_gallus.bGalGal1.mat.broiler.GRCg7b.ncrna_ENSGALT00010	71.88	32	9	0	8	39	172	203	160	26	42	300	0.761905
T7nat	Gallus_gallus.bGalGal1.mat.broiler.GRCg7b.cds_ENSGALT0001000	71.88	32	9	0	7	38	126	157	160	26	42	300	0.761905
T7nat	Gallus_gallus.bGalGal1.mat.broiler.GRCg7b.ncrna_ENSGALT00010	72.97	37	10	1	4	41	201	237	160	26	42	300	0.880952
T7nat	Bos_taurus.ARS-UCD1.2.cds_ENSBTAT00000046426.4|50	77.14	35	8	3	1	35	189	226	160	26	42	300	0.833333
T7nat	Gallus_gallus.bGalGal1.mat.broiler.GRCg7b.ncrna_ENSGALT00010	71.88	32	9	0	8	39	112	143	160	26	42	300	0.761905
T7nat	Gallus_gallus.bGalGal1.mat.broiler.GRCg7b.cds_ENSGALT0001001	82.61	23	4	0	16	38	66	88	160	26	42	300	0.547619
T7nat	Gallus_gallus.bGalGal1.mat.broiler.GRCg7b.ncrna_ENSGALT00010	71.88	32	9	0	10	41	162	193	160	26	42	300	0.761905
T7nat	Gallus_gallus.bGalGal1.mat.broiler.GRCg7b.cds_ENSGALT0001000	71.88	32	9	0	11	42	119	150	160	26	42	300	0.761905
T7nat	Homo_sapiens.GRCh38.cds_ENST00000557413.6|5	71.88	32	9	0	3	34	46	77	160	26	42	300	0.761905
T7nat	Gallus_gallus.bGalGal1.mat.broiler.GRCg7b.ncrna_ENSGALT00010	71.88	32	9	0	9	40	108	139	160	26	42	300	0.761905
T7nat	Sus_scrofa.Sscrofa11.1.ncrna_ENSSSCT00000095050.1|16	65.85	41	14	0	2	42	154	194	160	26	42	300	0.97619
T7nat	Homo_sapiens.GRCh38.ncrna_ENST00000614098.1|1	85.19	27	4	2	15	41	202	230	160	26	42	300	0.642857
T7nat	Homo_sapiens.GRCh38.cds_ENST00000555009.5|4	71.88	32	9	0	3	34	197	228	160	26	42	300	0.761905
T7nat	Bos_taurus.ARS-UCD1.2.cds_ENSBTAT00000028227.6|12	72.97	37	10	1	2	38	52	89	160	26	42	300	0.880952
T7nat	Gallus_gallus.bGalGal1.mat.broiler.GRCg7b.ncrna_ENSGALT00010	71.88	32	9	0	11	42	80	111	160	26	42	300	0.761905
T7nat	Sus_scrofa.Sscrofa11.1.ncrna_ENSSSCT00000092007.1|13	65.85	41	14	0	1	41	176	216	160	26	42	300	0.97619
T7nat	Homo_sapiens.GRCh38.ncrna_ENST00000413405.6|4	82.61	23	4	0	2	24	31	53	160	26	42	300	0.547619
T7nat	Sus_scrofa.Sscrofa11.1.ncrna_ENSSSCT00000103206.1|20	88.46	26	3	3	14	42	169	194	160	26	42	300	0.619048
T7nat	Sus_scrofa.Sscrofa11.1.cds_ENSSSCT00000084155.1|1	82.14	28	5	1	9	36	45	73	160	26	42	300	0.666667
T7hyb3	E_faecalis_TKO18962|4	70.59	34	10	0	1	34	143	176	170	25.8	38	300	0.894737
T7hyb3	Homo_sapiens.GRCh38.cds_ENST00000004531.14|6	80	25	5	0	9	33	91	115	170	25.8	38	300	0.657895
T7hyb3	Homo_sapiens.GRCh38.cds_ENST00000560598.2|7	80	25	5	0	1	25	125	149	170	25.8	38	300	0.657895
T7hyb3	Gallus_gallus.bGalGal1.mat.broiler.GRCg7b.ncrna_ENSGALT00010	70.59	34	10	0	1	34	6	39	170	25.8	38	300	0.894737
T7hyb3	P_aeruginosa_TLJ58882|1	80	25	5	0	1	25	185	209	170	25.8	38	300	0.657895
T7hyb3	Gallus_gallus.bGalGal1.mat.broiler.GRCg7b.cds_ENSGALT0001006	70.59	34	10	0	4	37	87	120	170	25.8	38	300	0.894737
T7hyb3	P_aeruginosa_TLJ74338|7	80	25	5	0	10	34	88	112	170	25.8	38	300	0.657895
T7hyb3	Sus_scrofa.Sscrofa11.1.ncrna_ENSSSCT00000095060.1|10	70.59	34	10	0	4	37	160	193	170	25.8	38	300	0.894737
T7hyb3	Sus_scrofa.Sscrofa11.1.ncrna_ENSSSCT00000094964.1|14	70.59	34	10	0	3	36	110	143	170	25.8	38	300	0.894737
T7hyb3	E_cloacae_KJM37011|1	80	25	5	0	1	25	5	29	170	25.8	38	300	0.657895
T7hyb3	Sus_scrofa.Sscrofa11.1.ncrna_ENSSSCT00000088189.1|8	80	30	6	1	8	38	147	176	170	25.8	38	300	0.789474
T7hyb9	Sus_scrofa.Sscrofa11.1.ncrna_ENSSSCT00000098234.1|15	76.47	34	8	0	45	78	8	41	170	26.8	78	300	0.435897
T7hyb9	Sus_scrofa.Sscrofa11.1.ncrna_ENSSSCT00000099393.1|5	72.34	47	13	2	31	77	92	140	170	26.8	78	300	0.602564
T7hyb9	Gallus_gallus.bGalGal1.mat.broiler.GRCg7b.ncrna_ENSGALT00010	65.38	52	18	0	27	78	192	243	170	26.8	78	300	0.666667
T7hyb9	Gallus_gallus.bGalGal1.mat.broiler.GRCg7b.ncrna_ENSGALT00010	64.79	71	25	2	8	78	58	130	170	26.8	78	300	0.910256
T7hyb9	Gallus_gallus.bGalGal1.mat.broiler.GRCg7b.ncrna_ENSGALT00010	77.27	44	10	2	23	67	28	72	170	26.8	78	300	0.564103
T7hyb9	Sus_scrofa.Sscrofa11.1.ncrna_ENSSSCT00000104380.1|1	70.83	48	14	1	26	74	122	169	170	26.8	78	300	0.615385
T7hyb9	Sus_scrofa.Sscrofa11.1.ncrna_ENSSSCT00000080750.2|23	69.77	43	13	0	22	64	51	93	170	26.8	78	300	0.551282
T7hyb9	Gallus_gallus.bGalGal1.mat.broiler.GRCg7b.ncrna_ENSGALT00010	86.67	30	4	1	25	54	36	66	170	26.8	78	300	0.384615
T7hyb9	Sus_scrofa.Sscrofa11.1.ncrna_ENSSSCT00000102684.1|9	69.77	43	13	0	26	68	210	252	170	26.8	78	300	0.551282
T7hyb9	Sus_scrofa.Sscrofa11.1.ncrna_ENSSSCT00000075578.2|23	69.77	43	13	0	22	64	130	172	170	26.8	78	300	0.551282
T7hyb9	Gallus_gallus.bGalGal1.mat.broiler.GRCg7b.ncrna_ENSGALT00010	76.47	34	8	0	27	60	69	102	170	26.8	78	300	0.435897
T7hyb9	Gallus_gallus.bGalGal1.mat.broiler.GRCg7b.ncrna_ENSGALT00010	70.83	48	14	1	30	78	171	218	170	26.8	78	300	0.615385
T7mod	Bos_taurus.ARS-UCD1.2.cds_ENSBTAT00000072502.1|2	73.68	38	10	1	5	42	108	146	170	25.9	42	300	0.904762
T7mod	Bos_taurus.ARS-UCD1.2.cds_ENSBTAT00000006080.5|10	72.73	33	9	0	1	33	215	247	170	25.9	42	300	0.785714
T7mod	Homo_sapiens.GRCh38.cds_ENST00000640494.2|10	72.73	33	9	0	1	33	218	250	170	25.9	42	300	0.785714
T7mod	Bos_taurus.ARS-UCD1.2.cds_ENSBTAT00000085393.1|1	85.71	28	4	2	5	34	132	159	170	25.9	42	300	0.666667
T7mod	Bos_taurus.ARS-UCD1.2.cds_ENSBTAT00000016579.6|1	85.71	28	4	2	5	34	33	60	170	25.9	42	300	0.666667
T7mod	Gallus_gallus.bGalGal1.mat.broiler.GRCg7b.cds_ENSGALT0001002	85.71	28	4	2	4	31	196	225	170	25.9	42	300	0.666667
T7mod	Bos_taurus.ARS-UCD1.2.cds_ENSBTAT00000083069.1|1	72.73	33	9	0	6	38	80	112	170	25.9	42	300	0.785714
T7mod	Gallus_gallus.bGalGal1.mat.broiler.GRCg7b.cds_ENSGALT0001002	85.71	28	4	2	4	31	124	153	170	25.9	42	300	0.666667
T7mod	Bos_taurus.ARS-UCD1.2.cds_ENSBTAT00000067410.1|10	72.73	33	9	0	1	33	98	130	170	25.9	42	300	0.785714
T7mod	Sus_scrofa.Sscrofa11.1.ncrna_ENSSSCT00000099616.1|16	73.68	38	10	1	3	41	120	157	170	25.9	42	300	0.904762
T7mod	Gallus_gallus.bGalGal1.mat.broiler.GRCg7b.cds_ENSGALT0001000	83.33	24	4	0	19	42	95	118	170	25.9	42	300	0.571429
T7hyb1	Gallus_gallus.bGalGal1.mat.broiler.GRCg7b.cds_ENSGALT0001003	77.78	27	6	0	13	39	19	45	180	25.8	42	300	0.642857
T7hyb1	Sus_scrofa.Sscrofa11.1.ncrna_ENSSSCT00000102691.1|14	80.65	31	6	2	12	42	203	235	180	25.8	42	300	0.738095
T7hyb1	Homo_sapiens.GRCh38.ncrna_ENST00000667818.1|3	69.44	36	11	0	1	36	159	194	180	25.8	42	300	0.857143
T7hyb1	Bos_taurus.ARS-UCD1.2.cds_ENSBTAT00000071835.1|11	69.44	36	11	0	1	36	33	68	180	25.8	42	300	0.857143
T7hyb1	Homo_sapiens.GRCh38.cds_ENST00000562174.5|2	77.78	27	6	0	10	36	50	76	180	25.8	42	300	0.642857
T7hyb1	Gallus_gallus.bGalGal1.mat.broiler.GRCg7b.ncrna_ENSGALT00010	77.78	27	6	0	13	39	202	228	180	25.8	42	300	0.642857
T7hyb1	K_pneumoniae_SVP45865|1	72.5	40	11	2	1	42	21	60	180	25.8	42	300	0.952381
T7hyb1	Sus_scrofa.Sscrofa11.1.ncrna_ENSSSCT00000102638.1|3	77.78	27	6	0	15	41	46	72	180	25.8	42	300	0.642857
T7hyb1	Sus_scrofa.Sscrofa11.1.ncrna_ENSSSCT00000099464.1|6	77.78	27	6	0	16	42	221	247	180	25.8	42	300	0.642857
T7hyb1	Homo_sapiens.GRCh38.ncrna_ENST00000461528.5|2	77.78	27	6	0	16	42	121	147	180	25.8	42	300	0.642857
T7hyb1	Gallus_gallus.bGalGal1.mat.broiler.GRCg7b.ncrna_ENSGALT00010	94.44	18	1	0	25	42	26	43	180	25.8	42	300	0.428571
T7hyb1	Saccharomyces_cerevisiae.R64-1-1.cds_YLR378C_mRNA|2	77.78	27	6	0	16	42	188	214	180	25.8	42	300	0.642857
T7hyb1	Gallus_gallus.bGalGal1.mat.broiler.GRCg7b.ncrna_ENSGALT00010	94.44	18	1	0	25	42	173	190	180	25.8	42	300	0.428571
T7hyb1	Gallus_gallus.bGalGal1.mat.broiler.GRCg7b.ncrna_ENSGALT00010	77.78	27	6	0	4	30	129	155	180	25.8	42	300	0.642857
T7hyb1	Homo_sapiens.GRCh38.ncrna_ENST00000653247.1|37	77.78	27	6	0	3	29	93	119	180	25.8	42	300	0.642857
T7hyb1	Sus_scrofa.Sscrofa11.1.ncrna_ENSSSCT00000096792.1|11	69.44	36	11	0	7	42	1	36	180	25.8	42	300	0.857143
T7hyb1	Sus_scrofa.Sscrofa11.1.ncrna_ENSSSCT00000073637.2|12	69.44	36	11	0	7	42	4	39	180	25.8	42	300	0.857143
T7hyb1	Gallus_gallus.bGalGal1.mat.broiler.GRCg7b.cds_ENSGALT0001004	69.44	36	11	0	6	41	172	207	180	25.8	42	300	0.857143
T7hyb1	Homo_sapiens.GRCh38.cds_ENST00000680821.2|23	77.78	27	6	0	1	27	130	156	180	25.8	42	300	0.642857
T7hyb1	Gallus_gallus.bGalGal1.mat.broiler.GRCg7b.ncrna_ENSGALT00010	94.44	18	1	0	25	42	213	230	180	25.8	42	300	0.428571
T7hyb1	Homo_sapiens.GRCh38.ncrna_ENST00000665823.1|6	77.78	27	6	0	13	39	100	126	180	25.8	42	300	0.642857
T7hyb1	Homo_sapiens.GRCh38.ncrna_ENST00000664953.1|1	69.44	36	11	0	1	36	187	222	180	25.8	42	300	0.857143
T7hyb1	Virus_Picorna_accn|NC_034245|29	69.44	36	11	0	3	38	98	133	180	25.8	42	300	0.857143
T7hyb1	Gallus_gallus.bGalGal1.mat.broiler.GRCg7b.cds_ENSGALT0001004	69.44	36	11	0	6	41	203	238	180	25.8	42	300	0.857143
T7hyb10	Gallus_gallus.bGalGal1.mat.broiler.GRCg7b.ncrna_ENSGALT00010	75.61	41	10	2	4	44	193	235	180	26.7	78	300	0.525641
T7hyb10	Gallus_gallus.bGalGal1.mat.broiler.GRCg7b.ncrna_ENSGALT00010	67.39	46	15	0	4	49	89	134	180	26.7	78	300	0.589744
T7hyb10	Gallus_gallus.bGalGal1.mat.broiler.GRCg7b.ncrna_ENSGALT00010	81.4	43	8	3	7	51	201	244	180	26.7	78	300	0.551282
T7hyb10	Gallus_gallus.bGalGal1.mat.broiler.GRCg7b.ncrna_ENSGALT00010	81.4	43	8	3	7	51	60	103	180	26.7	78	300	0.551282
T7hyb10	Saccharomyces_cerevisiae.R64-1-1.cds_YDR093W_mRNA|8	76.47	51	12	4	17	69	129	181	180	26.7	78	300	0.653846
T7hyb10	Gallus_gallus.bGalGal1.mat.broiler.GRCg7b.ncrna_ENSGALT00010	72.97	37	10	0	6	42	190	226	180	26.7	78	300	0.474359
T7hyb10	Sus_scrofa.Sscrofa11.1.ncrna_ENSSSCT00000092114.1|11	70.91	55	16	3	15	71	199	254	180	26.7	78	300	0.705128
T7hyb10	Homo_sapiens.GRCh38.cds_ENST00000230381.7|2	70.49	61	18	3	16	77	54	116	180	26.7	78	300	0.782051
T7hyb10	Sus_scrofa.Sscrofa11.1.ncrna_ENSSSCT00000102446.1|14	73.81	42	11	1	19	60	190	232	180	26.7	78	300	0.538462
T7hyb10	Homo_sapiens.GRCh38.ncrna_ENST00000562049.1|8	72.97	37	10	0	2	38	182	218	180	26.7	78	300	0.474359
T7hyb10	Sus_scrofa.Sscrofa11.1.ncrna_ENSSSCT00000105078.1|16	81.82	33	6	1	6	38	189	222	180	26.7	78	300	0.423077
T7hyb5	Gallus_gallus.bGalGal1.mat.broiler.GRCg7b.ncrna_ENSGALT00010	70.59	34	10	0	1	34	65	98	180	25.6	35	300	0.971429
T7hyb5	Homo_sapiens.GRCh38.cds_ENST00000004531.14|6	80	25	5	0	6	30	91	115	180	25.6	35	300	0.714286
T7hyb5	Gallus_gallus.bGalGal1.mat.broiler.GRCg7b.cds_ENSGALT0001006	70.59	34	10	0	1	34	87	120	180	25.6	35	300	0.971429
T7hyb5	Sus_scrofa.Sscrofa11.1.ncrna_ENSSSCT00000095060.1|10	70.59	34	10	0	1	34	160	193	180	25.6	35	300	0.971429
T7hyb5	P_aeruginosa_TLJ74338|7	80	25	5	0	7	31	88	112	180	25.6	35	300	0.714286
T7hyb5	Sus_scrofa.Sscrofa11.1.ncrna_ENSSSCT00000088189.1|8	80	30	6	1	5	35	147	176	180	25.6	35	300	0.857143
T7hyb7	Sus_scrofa.Sscrofa11.1.ncrna_ENSSSCT00000089730.2|1	72.22	36	10	0	4	39	171	206	180	25.7	39	300	0.923077
T7hyb7	Homo_sapiens.GRCh38.ncrna_ENST00000614959.1|9	72.22	36	10	0	4	39	125	160	180	25.7	39	300	0.923077
T7hyb7	Homo_sapiens.GRCh38.ncrna_ENST00000630134.2|2	81.48	27	5	0	13	39	185	211	180	25.7	39	300	0.692308
T7hyb7	Homo_sapiens.GRCh38.ncrna_ENST00000504712.1|7	81.25	32	6	1	7	39	48	79	180	25.7	39	300	0.820513
T7hyb7	Sus_scrofa.Sscrofa11.1.ncrna_ENSSSCT00000102470.1|3	72.22	36	10	0	4	39	139	174	180	25.7	39	300	0.923077
T7hyb7	Gallus_gallus.bGalGal1.mat.broiler.GRCg7b.ncrna_ENSGALT00010	81.48	27	5	0	13	39	1	27	180	25.7	39	300	0.692308
T7hyb7	Homo_sapiens.GRCh38.ncrna_ENST00000561599.2|13	81.25	32	6	1	8	39	173	205	180	25.7	39	300	0.820513
T7pause	Homo_sapiens.GRCh38.ncrna_ENST00000655316.1|8	93.75	16	1	0	2	17	57	72	180	24.5	17	300	0.941176
T7pause	Sus_scrofa.Sscrofa11.1.ncrna_ENSSSCT00000095366.1|16	93.75	16	1	0	2	17	15	30	180	24.5	17	300	0.941176
T7pause	Homo_sapiens.GRCh38.ncrna_ENST00000666744.1|4	93.75	16	1	0	1	16	185	200	180	24.5	17	300	0.941176
T7pause	Homo_sapiens.GRCh38.ncrna_ENST00000670291.1|5	93.75	16	1	0	1	16	122	137	180	24.5	17	300	0.941176
T7pause	Gallus_gallus.bGalGal1.mat.broiler.GRCg7b.ncrna_ENSGALT00010	93.75	16	1	0	1	16	148	163	180	24.5	17	300	0.941176
T7pause	Sus_scrofa.Sscrofa11.1.ncrna_ENSSSCT00000090083.2|7	93.75	16	1	0	1	16	117	132	180	24.5	17	300	0.941176
T7pause	Homo_sapiens.GRCh38.ncrna_ENST00000664787.1|4	93.75	16	1	0	1	16	33	48	180	24.5	17	300	0.941176
T7pause	Gallus_gallus.bGalGal1.mat.broiler.GRCg7b.ncrna_ENSGALT00010	93.75	16	1	0	2	17	199	214	180	24.5	17	300	0.941176
T7pause	Homo_sapiens.GRCh38.ncrna_ENST00000655925.1|10	93.75	16	1	0	2	17	144	159	180	24.5	17	300	0.941176
T7hyb6	Gallus_gallus.bGalGal1.mat.broiler.GRCg7b.ncrna_ENSGALT00010	81.25	32	6	1	7	38	155	187	190	25.7	39	300	0.820513
T7hyb6	Gallus_gallus.bGalGal1.mat.broiler.GRCg7b.ncrna_ENSGALT00010	83.33	36	6	3	2	39	195	231	190	25.7	39	300	0.923077
T7hyb6	Virus_Pox_accn|NC_055230|745	81.25	32	6	1	4	36	169	200	190	25.7	39	300	0.820513
T7hyb6	Gallus_gallus.bGalGal1.mat.broiler.GRCg7b.ncrna_ENSGALT00010	83.33	36	6	3	2	39	135	171	190	25.7	39	300	0.923077
T7hyb6	Gallus_gallus.bGalGal1.mat.broiler.GRCg7b.ncrna_ENSGALT00010	81.25	32	6	1	7	38	70	102	190	25.7	39	300	0.820513
T7hyb6	Sus_scrofa.Sscrofa11.1.ncrna_ENSSSCT00000093542.1|13	81.48	27	5	0	5	31	202	228	190	25.7	39	300	0.692308
T7hyb8	Gallus_gallus.bGalGal1.mat.broiler.GRCg7b.ncrna_ENSGALT00010	77.42	31	7	0	9	39	4	34	190	25.6	39	300	0.794872
T7hyb8	Gallus_gallus.bGalGal1.mat.broiler.GRCg7b.ncrna_ENSGALT00010	77.42	31	7	0	9	39	30	60	190	25.6	39	300	0.794872
T7hyb8	Gallus_gallus.bGalGal1.mat.broiler.GRCg7b.ncrna_ENSGALT00010	77.42	31	7	0	9	39	140	170	190	25.6	39	300	0.794872
T7hyb8	E_faecalis_TKO11646|2	77.42	31	7	0	9	39	83	113	190	25.6	39	300	0.794872
T7hyb8	Virus_HIV_FV536683.1|24	90.91	22	2	0	18	39	169	190	190	25.6	39	300	0.564103
T7hyb8	Virus_HIV_FV536620.1|7	90.91	22	2	0	18	39	229	250	190	25.6	39	300	0.564103
T7hyb8	Gallus_gallus.bGalGal1.mat.broiler.GRCg7b.ncrna_ENSGALT00010	77.42	31	7	0	9	39	62	92	190	25.6	39	300	0.794872
T7hyb8	Sus_scrofa.Sscrofa11.1.ncrna_ENSSSCT00000097863.1|11	77.78	36	8	1	1	36	167	203	190	25.6	39	300	0.923077
T7hyb8	Gallus_gallus.bGalGal1.mat.broiler.GRCg7b.ncrna_ENSGALT00010	77.78	36	8	1	3	39	97	132	190	25.6	39	300	0.923077
T7hyb2	Gallus_gallus.bGalGal1.mat.broiler.GRCg7b.ncrna_ENSGALT00010	70.59	34	10	0	5	38	165	198	200	25.5	38	300	0.894737
T7hyb2	Homo_sapiens.GRCh38.cds_ENST00000541076.6|2	73.68	38	10	2	1	38	96	135	200	25.5	38	300	1
T7hyb2	Sus_scrofa.Sscrofa11.1.cds_ENSSSCT00000010137.5|3	70.59	34	10	0	2	35	159	192	200	25.5	38	300	0.894737
T7hyb2	Homo_sapiens.GRCh38.cds_ENST00000606320.6|2	73.68	38	10	2	1	38	186	225	200	25.5	38	300	1
T7hyb2	Gallus_gallus.bGalGal1.mat.broiler.GRCg7b.ncrna_ENSGALT00010	70.59	34	10	0	5	38	10	43	200	25.5	38	300	0.894737
T7hyb2	Sus_scrofa.Sscrofa11.1.ncrna_ENSSSCT00000105329.1|2	80	30	6	1	8	38	179	208	200	25.5	38	300	0.789474
T7hyb2	Homo_sapiens.GRCh38.cds_ENST00000302373.8|1	73.68	38	10	2	1	38	34	73	200	25.5	38	300	1
T7hyb2	Bos_taurus.ARS-UCD1.2.cds_ENSBTAT00000078081.1|2	80	25	5	0	6	30	121	145	200	25.5	38	300	0.657895
T7hyb2	Sus_scrofa.Sscrofa11.1.ncrna_ENSSSCT00000094964.1|14	70.59	34	10	0	3	36	110	143	200	25.5	38	300	0.894737
T7hyb2	Bos_taurus.ARS-UCD1.2.ncrna_ENSBTAT00000067411.1|1	80	25	5	0	14	38	166	190	200	25.5	38	300	0.657895
T7hyb2	Gallus_gallus.bGalGal1.mat.broiler.GRCg7b.cds_ENSGALT0001006	70.59	34	10	0	4	37	87	120	200	25.5	38	300	0.894737
T7hyb2	Sus_scrofa.Sscrofa11.1.ncrna_ENSSSCT00000095060.1|10	70.59	34	10	0	4	37	160	193	200	25.5	38	300	0.894737
T7hyb2	E_faecalis_TKO18962|4	70.59	34	10	0	1	34	143	176	200	25.5	38	300	0.894737
T7hyb4	Gallus_gallus.bGalGal1.mat.broiler.GRCg7b.ncrna_ENSGALT00010	76.92	26	6	0	13	38	160	185	200	25.5	38	300	0.684211
T7hyb4	Gallus_gallus.bGalGal1.mat.broiler.GRCg7b.ncrna_ENSGALT00010	80	35	7	3	1	38	12	46	200	25.5	38	300	0.921053
T7hyb4	Homo_sapiens.GRCh38.cds_ENST00000330154.6|1	76.92	26	6	0	8	33	4	29	200	25.5	38	300	0.684211
T7hyb4	Gallus_gallus.bGalGal1.mat.broiler.GRCg7b.ncrna_ENSGALT00010	76.92	26	6	0	9	34	216	241	200	25.5	38	300	0.684211
T7hyb4	E_cloacae_KJM39114|3	94.12	17	1	0	16	32	227	243	200	25.5	38	300	0.447368
T7hyb4	P_aeruginosa_TLJ62778|4	85.71	28	4	4	1	28	23	54	200	25.5	38	300	0.736842
T7hyb4	Gallus_gallus.bGalGal1.mat.broiler.GRCg7b.cds_ENSGALT0001004	94.12	17	1	0	8	24	189	205	200	25.5	38	300	0.447368
T7hyb4	Gallus_gallus.bGalGal1.mat.broiler.GRCg7b.ncrna_ENSGALT00010	76.92	26	6	0	9	34	100	125	200	25.5	38	300	0.684211
T7hyb4	Gallus_gallus.bGalGal1.mat.broiler.GRCg7b.cds_ENSGALT0001003	76.92	26	6	0	6	31	1	26	200	25.5	38	300	0.684211
T7hyb4	Gallus_gallus.bGalGal1.mat.broiler.GRCg7b.cds_ENSGALT0001005	77.78	36	8	2	2	38	180	216	200	25.5	38	300	0.947368
T7hyb4	Gallus_gallus.bGalGal1.mat.broiler.GRCg7b.ncrna_ENSGALT00010	76.92	26	6	0	9	34	30	55	200	25.5	38	300	0.684211
T7hyb4	K_pneumoniae_SVP36451|6	76.92	26	6	0	3	28	90	115	200	25.5	38	300	0.684211
T7hyb9	Homo_sapiens.GRCh38.ncrna_ENST00000663740.1|1	67.27	55	18	1	22	77	185	239	200	26.6	78	300	0.705128
T7hyb9	Gallus_gallus.bGalGal1.mat.broiler.GRCg7b.ncrna_ENSGALT00010	70.73	41	12	0	27	67	40	80	200	26.6	78	300	0.525641
T7hyb9	Gallus_gallus.bGalGal1.mat.broiler.GRCg7b.ncrna_ENSGALT00010	67.27	55	18	1	23	78	19	73	200	26.6	78	300	0.705128
T7hyb9	Sus_scrofa.Sscrofa11.1.ncrna_ENSSSCT00000095016.1|9	72.55	51	14	2	26	78	26	76	200	26.6	78	300	0.653846
T7hyb9	Gallus_gallus.bGalGal1.mat.broiler.GRCg7b.ncrna_ENSGALT00010	66	50	17	0	25	74	121	170	200	26.6	78	300	0.641026
T7hyb9	Sus_scrofa.Sscrofa11.1.ncrna_ENSSSCT00000068473.1|24	70.73	41	12	0	15	55	15	55	200	26.6	78	300	0.525641
T7hyb9	Sus_scrofa.Sscrofa11.1.ncrna_ENSSSCT00000080151.1|15	68.52	54	17	2	25	78	149	204	200	26.6	78	300	0.692308
T7hyb9	Gallus_gallus.bGalGal1.mat.broiler.GRCg7b.ncrna_ENSGALT00010	70.73	41	12	0	27	67	95	135	200	26.6	78	300	0.525641
T7hyb9	Homo_sapiens.GRCh38.ncrna_ENST00000655026.1|5	67.27	55	18	1	24	78	174	229	200	26.6	78	300	0.705128
T7hyb9	Gallus_gallus.bGalGal1.mat.broiler.GRCg7b.ncrna_ENSGALT00010	71.74	46	13	1	31	77	122	167	200	26.6	78	300	0.589744
T7hyb9	Homo_sapiens.GRCh38.ncrna_ENST00000493499.1|2	73.33	45	12	2	29	73	28	74	200	26.6	78	300	0.576923
T7hyb9	Gallus_gallus.bGalGal1.mat.broiler.GRCg7b.ncrna_ENSGALT00010	78.38	37	8	1	40	77	10	46	200	26.6	78	300	0.474359
T7hyb9	Gallus_gallus.bGalGal1.mat.broiler.GRCg7b.ncrna_ENSGALT00010	78.12	32	7	0	39	70	63	94	200	26.6	78	300	0.410256
T7hyb9	Sus_scrofa.Sscrofa11.1.cds_ENSSSCT00000087716.2|6	64.06	64	23	1	13	77	40	103	200	26.6	78	300	0.820513
T7hyb9	Homo_sapiens.GRCh38.ncrna_ENST00000653240.1|7	75	44	11	3	32	78	177	220	200	26.6	78	300	0.564103
T7hyb9	Sus_scrofa.Sscrofa11.1.ncrna_ENSSSCT00000092885.1|2	67.27	55	18	1	23	78	15	69	200	26.6	78	300	0.705128
T7hyb9	Homo_sapiens.GRCh38.ncrna_ENST00000662426.1|4	68.52	54	17	2	25	78	155	210	200	26.6	78	300	0.692308
T7hyb9	Sus_scrofa.Sscrofa11.1.ncrna_ENSSSCT00000081336.1|13	67.27	55	18	1	23	78	174	228	200	26.6	78	300	0.705128
T7hyb9	Gallus_gallus.bGalGal1.mat.broiler.GRCg7b.ncrna_ENSGALT00010	75	44	11	3	29	75	55	98	200	26.6	78	300	0.564103
T7hyb9	Sus_scrofa.Sscrofa11.1.ncrna_ENSSSCT00000099685.1|20	74	50	13	3	26	78	168	217	200	26.6	78	300	0.641026
T7hyb9	Homo_sapiens.GRCh38.ncrna_ENST00000631208.2|2	66	50	17	0	29	78	167	216	200	26.6	78	300	0.641026
T7hyb9	Bos_taurus.ARS-UCD1.2.cds_ENSBTAT00000081574.1|17	80.43	46	9	4	12	60	206	252	200	26.6	78	300	0.589744
T7hyb9	Homo_sapiens.GRCh38.ncrna_ENST00000605459.2|1	67.27	55	18	1	22	77	163	217	200	26.6	78	300	0.705128
T7mod	Sus_scrofa.Sscrofa11.1.cds_ENSSSCT00000103348.1|8	86.36	22	3	0	12	33	162	183	200	25.7	42	300	0.52381
T7mod	Gallus_gallus.bGalGal1.mat.broiler.GRCg7b.ncrna_ENSGALT00010	67.5	40	13	0	2	41	215	254	200	25.7	42	300	0.952381
T7mod	Gallus_gallus.bGalGal1.mat.broiler.GRCg7b.ncrna_ENSGALT00010	74.19	31	8	0	5	35	149	179	200	25.7	42	300	0.738095
T7mod	E_cloacae_KJM36256|4	74.19	31	8	0	4	34	57	87	200	25.7	42	300	0.738095
T7mod	Gallus_gallus.bGalGal1.mat.broiler.GRCg7b.ncrna_ENSGALT00010	67.5	40	13	0	2	41	135	174	200	25.7	42	300	0.952381
T7mod	Sus_scrofa.Sscrofa11.1.ncrna_ENSSSCT00000095106.1|5	74.19	31	8	0	3	33	206	236	200	25.7	42	300	0.738095
T7mod	Gallus_gallus.bGalGal1.mat.broiler.GRCg7b.cds_ENSGALT0001004	86.36	22	3	0	4	25	81	102	200	25.7	42	300	0.52381
T7mod	Gallus_gallus.bGalGal1.mat.broiler.GRCg7b.cds_ENSGALT0001002	74.19	31	8	0	3	33	208	238	200	25.7	42	300	0.738095
T7mod	Gallus_gallus.bGalGal1.mat.broiler.GRCg7b.cds_ENSGALT0001002	74.19	31	8	0	3	33	45	75	200	25.7	42	300	0.738095
T7mod	Sus_scrofa.Sscrofa11.1.ncrna_ENSSSCT00000101787.1|3	86.36	22	3	0	1	22	143	164	200	25.7	42	300	0.52381
T7mod	Bos_taurus.ARS-UCD1.2.cds_ENSBTAT00000016198.5|3	75	36	9	1	4	40	130	165	200	25.7	42	300	0.857143
T7mod	Bos_taurus.ARS-UCD1.2.cds_ENSBTAT00000078484.1|2	75	36	9	1	5	41	116	151	200	25.7	42	300	0.857143
T7mod	Sus_scrofa.Sscrofa11.1.cds_ENSSSCT00000042882.3|8	86.36	22	3	0	12	33	141	162	200	25.7	42	300	0.52381
T7mod	Gallus_gallus.bGalGal1.mat.broiler.GRCg7b.cds_ENSGALT0001004	86.36	22	3	0	4	25	134	155	200	25.7	42	300	0.52381
T7mod	Sus_scrofa.Sscrofa11.1.cds_ENSSSCT00000048980.2|8	86.36	22	3	0	12	33	51	72	200	25.7	42	300	0.52381
T7mod	Homo_sapiens.GRCh38.cds_ENST00000357033.9|1	74.19	31	8	0	4	34	147	177	200	25.7	42	300	0.738095
T7mod	Homo_sapiens.GRCh38.cds_ENST00000447523.1|1	74.19	31	8	0	4	34	36	66	200	25.7	42	300	0.738095
T7nat	E_cloacae_KJM37714|4	88	25	3	2	14	38	112	138	200	25.7	42	300	0.595238
T7nat	Gallus_gallus.bGalGal1.mat.broiler.GRCg7b.ncrna_ENSGALT00010	85.71	21	3	0	22	42	59	79	200	25.7	42	300	0.5
T7nat	Homo_sapiens.GRCh38.ncrna_ENST00000567093.1|1	73.33	30	8	0	9	38	224	253	200	25.7	42	300	0.714286
T7nat	Gallus_gallus.bGalGal1.mat.broiler.GRCg7b.ncrna_ENSGALT00010	74.29	35	9	1	8	42	99	134	200	25.7	42	300	0.833333
T7nat	Virus_Adeno_accn|NC_002513|59	85.71	21	3	0	1	21	82	102	200	25.7	42	300	0.5
T7nat	Sus_scrofa.Sscrofa11.1.ncrna_ENSSSCT00000074719.1|5	85.71	21	3	0	22	42	139	159	200	25.7	42	300	0.5
T7nat	Bos_taurus.ARS-UCD1.2.cds_ENSBTAT00000071730.1|2	75	40	10	2	1	40	72	113	200	25.7	42	300	0.952381
T7nat	Homo_sapiens.GRCh38.ncrna_ENST00000596769.1|1	73.33	30	8	0	3	32	197	226	200	25.7	42	300	0.714286
T7nat	Homo_sapiens.GRCh38.cds_ENST00000538864.6|7	73.33	30	8	0	5	34	176	205	200	25.7	42	300	0.714286
T7nat	Saccharomyces_cerevisiae.R64-1-1.cds_YDR157W_mRNA|1	76.47	34	8	2	7	42	104	137	200	25.7	42	300	0.809524
T7nat	Bos_taurus.ARS-UCD1.2.cds_ENSBTAT00000085400.1|19	76.47	34	8	2	1	34	58	93	200	25.7	42	300	0.809524
T7nat	Sus_scrofa.Sscrofa11.1.ncrna_ENSSSCT00000099127.1|9	73.33	30	8	0	1	30	13	42	200	25.7	42	300	0.714286
T7nat	Bos_taurus.ARS-UCD1.2.cds_ENSBTAT00000067803.1|1	85.71	21	3	0	19	39	24	44	200	25.7	42	300	0.5
T7nat	Virus_HIV_FV536651.1|3	85.71	21	3	0	22	42	96	116	200	25.7	42	300	0.5
T7nat	Sus_scrofa.Sscrofa11.1.cds_ENSSSCT00000060897.2|4	73.33	30	8	0	10	39	3	32	200	25.7	42	300	0.714286
T7nat	Gallus_gallus.bGalGal1.mat.broiler.GRCg7b.ncrna_ENSGALT00010	73.33	30	8	0	8	37	166	195	200	25.7	42	300	0.714286
T7nat	Sus_scrofa.Sscrofa11.1.ncrna_ENSSSCT00000093651.1|14	73.33	30	8	0	13	42	197	226	200	25.7	42	300	0.714286
T7nat	Gallus_gallus.bGalGal1.mat.broiler.GRCg7b.cds_ENSGALT0001000	73.33	30	8	0	10	39	225	254	200	25.7	42	300	0.714286
T7nat	Gallus_gallus.bGalGal1.mat.broiler.GRCg7b.cds_ENSGALT0001002	74.29	35	9	1	5	40	194	228	200	25.7	42	300	0.833333
T7nat	Homo_sapiens.GRCh38.ncrna_ENST00000664308.1|8	85.71	21	3	0	22	42	165	185	200	25.7	42	300	0.5
T7nat	Bos_taurus.ARS-UCD1.2.cds_ENSBTAT00000003549.6|19	76.47	34	8	2	1	34	217	252	200	25.7	42	300	0.809524
T7nat	Homo_sapiens.GRCh38.ncrna_ENST00000662671.1|18	85.71	21	3	0	22	42	101	121	200	25.7	42	300	0.5
T7nat	Bos_taurus.ARS-UCD1.2.cds_ENSBTAT00000077664.1|2	85.71	21	3	0	22	42	104	124	200	25.7	42	300	0.5
T7nat	Sus_scrofa.Sscrofa11.1.cds_ENSSSCT00000045315.3|2	73.33	30	8	0	12	41	185	214	200	25.7	42	300	0.714286
T7nat	Homo_sapiens.GRCh38.ncrna_ENST00000649346.1|5	85.71	21	3	0	21	41	111	131	200	25.7	42	300	0.5
T7nat	Gallus_gallus.bGalGal1.mat.broiler.GRCg7b.cds_ENSGALT0001004	66.67	39	13	0	4	42	108	146	200	25.7	42	300	0.928571
T7nat	Sus_scrofa.Sscrofa11.1.cds_ENSSSCT00000019577.5|8	73.33	30	8	0	4	33	121	150	200	25.7	42	300	0.714286
T7nat	Sus_scrofa.Sscrofa11.1.ncrna_ENSSSCT00000106881.1|8	85.71	21	3	0	22	42	121	141	200	25.7	42	300	0.5
T7nat	Gallus_gallus.bGalGal1.mat.broiler.GRCg7b.ncrna_ENSGALT00010	85.71	21	3	0	12	32	85	105	200	25.7	42	300	0.5
T7hyb10	Gallus_gallus.bGalGal1.mat.broiler.GRCg7b.ncrna_ENSGALT00010	75	40	10	1	9	49	198	237	210	26.5	78	300	0.512821
T7hyb10	Homo_sapiens.GRCh38.ncrna_ENST00000692647.1|3	83.87	31	5	1	17	47	79	110	210	26.5	78	300	0.397436
T7hyb10	Homo_sapiens.GRCh38.cds_ENST00000367178.8|4	76.92	39	9	2	14	52	141	181	210	26.5	78	300	0.5
T7hyb10	A_baumannii_OWK66886|1	64.94	77	27	3	1	78	45	123	210	26.5	78	300	0.987179
T7hyb10	Sus_scrofa.Sscrofa11.1.ncrna_ENSSSCT00000093907.1|12	69.39	49	15	1	27	76	164	212	210	26.5	78	300	0.628205
T7hyb10	P_aeruginosa_TLJ61503|1	74.29	35	9	0	38	72	211	245	210	26.5	78	300	0.448718
T7hyb10	Sus_scrofa.Sscrofa11.1.ncrna_ENSSSCT00000102966.1|6	59.15	71	29	0	2	72	118	188	210	26.5	78	300	0.910256
T7hyb10	Sus_scrofa.Sscrofa11.1.ncrna_ENSSSCT00000092449.1|15	83.87	31	5	1	20	51	126	156	210	26.5	78	300	0.397436
T7hyb10	Homo_sapiens.GRCh38.ncrna_ENST00000658344.1|9	83.87	31	5	1	18	48	169	200	210	26.5	78	300	0.397436
T7hyb10	Gallus_gallus.bGalGal1.mat.broiler.GRCg7b.ncrna_ENSGALT00010	74.29	35	9	0	6	40	189	223	210	26.5	78	300	0.448718
T7hyb10	Gallus_gallus.bGalGal1.mat.broiler.GRCg7b.ncrna_ENSGALT00010	69.39	49	15	1	1	50	86	134	210	26.5	78	300	0.628205
T7hyb10	E_cloacae_KJM38862|1	66.67	69	23	5	7	75	46	119	210	26.5	78	300	0.884615
T7hyb10	Gallus_gallus.bGalGal1.mat.broiler.GRCg7b.ncrna_ENSGALT00010	84.62	26	4	0	22	47	221	246	210	26.5	78	300	0.333333
T7hyb10	Bos_taurus.ARS-UCD1.2.cds_ENSBTAT00000034094.4|7	68.18	44	14	0	13	56	166	209	210	26.5	78	300	0.564103
T7hyb10	Gallus_gallus.bGalGal1.mat.broiler.GRCg7b.ncrna_ENSGALT00010	76.92	39	9	2	7	47	80	118	210	26.5	78	300	0.5
T7hyb10	Homo_sapiens.GRCh38.cds_ENST00000367186.7|5	76.92	39	9	2	14	52	95	135	210	26.5	78	300	0.5
T7hyb10	P_aeruginosa_TLJ74315|2	84.62	26	4	0	43	68	95	120	210	26.5	78	300	0.333333
T7hyb10	Sus_scrofa.Sscrofa11.1.ncrna_ENSSSCT00000096058.1|5	65.52	58	20	1	20	78	155	212	210	26.5	78	300	0.74359
T7hyb10	Gallus_gallus.bGalGal1.mat.broiler.GRCg7b.ncrna_ENSGALT00010	66.67	75	25	5	4	78	67	146	210	26.5	78	300	0.961538
T7hyb10	Bos_taurus.ARS-UCD1.2.cds_ENSBTAT00000082802.1|7	68.18	44	14	0	13	56	10	53	210	26.5	78	300	0.564103
T7hyb10	Sus_scrofa.Sscrofa11.1.ncrna_ENSSSCT00000098588.1|4	84.62	26	4	0	19	44	133	158	210	26.5	78	300	0.333333
T7hyb10	Sus_scrofa.Sscrofa11.1.ncrna_ENSSSCT00000096786.1|7	72.41	58	16	7	10	67	42	106	210	26.5	78	300	0.74359
T7hyb3	Gallus_gallus.bGalGal1.mat.broiler.GRCg7b.ncrna_ENSGALT00010	85.19	27	4	2	10	38	49	75	210	25.5	38	300	0.710526
T7hyb3	Bos_taurus.ARS-UCD1.2.cds_ENSBTAT00000070615.1|1	85.19	27	4	2	10	36	187	215	210	25.5	38	300	0.710526
T7hyb3	K_pneumoniae_SVP36106|2	82.61	23	4	0	1	23	175	197	210	25.5	38	300	0.605263
T7hyb3	Gallus_gallus.bGalGal1.mat.broiler.GRCg7b.ncrna_ENSGALT00010	75	36	9	2	1	38	216	251	210	25.5	38	300	0.947368
T7hyb3	E_cloacae_KJM39824|2	82.14	28	5	1	3	30	108	136	210	25.5	38	300	0.736842
T7hyb3	Bos_taurus.ARS-UCD1.2.ncrna_ENSBTAT00000060822.3|1	71.88	32	9	0	7	38	50	81	210	25.5	38	300	0.842105
T7hyb3	P_aeruginosa_TLJ60040|4	82.61	23	4	0	3	25	148	170	210	25.5	38	300	0.605263
T7hyb3	Bos_taurus.ARS-UCD1.2.cds_ENSBTAT00000086020.1|2	85.19	27	4	2	10	36	51	79	210	25.5	38	300	0.710526
T7hyb3	Gallus_gallus.bGalGal1.mat.broiler.GRCg7b.ncrna_ENSGALT00010	72.97	37	10	1	1	38	86	122	210	25.5	38	300	0.973684
T7hyb3	P_aeruginosa_TLJ78362|9	82.61	23	4	0	10	32	50	72	210	25.5	38	300	0.605263
T7hyb3	P_aeruginosa_TLJ61787|2	82.61	23	4	0	9	31	207	229	210	25.5	38	300	0.605263
T7hyb3	Bos_taurus.ARS-UCD1.2.cds_ENSBTAT00000014782.4|3	71.88	32	9	0	7	38	3	34	210	25.5	38	300	0.842105
T7hyb5	P_aeruginosa_TLJ78362|9	82.61	23	4	0	7	29	50	72	210	25.3	35	300	0.657143
T7hyb5	Bos_taurus.ARS-UCD1.2.cds_ENSBTAT00000070615.1|1	85.19	27	4	2	7	33	187	215	210	25.3	35	300	0.771429
T7hyb5	P_aeruginosa_TLJ61787|2	82.61	23	4	0	6	28	207	229	210	25.3	35	300	0.657143
T7hyb5	Bos_taurus.ARS-UCD1.2.ncrna_ENSBTAT00000060822.3|1	71.88	32	9	0	4	35	50	81	210	25.3	35	300	0.914286
T7hyb5	Gallus_gallus.bGalGal1.mat.broiler.GRCg7b.ncrna_ENSGALT00010	85.19	27	4	2	7	35	49	75	210	25.3	35	300	0.771429
T7hyb5	Bos_taurus.ARS-UCD1.2.cds_ENSBTAT00000014782.4|3	71.88	32	9	0	4	35	3	34	210	25.3	35	300	0.914286
T7hyb5	Bos_taurus.ARS-UCD1.2.cds_ENSBTAT00000086020.1|2	85.19	27	4	2	7	33	51	79	210	25.3	35	300	0.771429
T7hyb7	Sus_scrofa.Sscrofa11.1.ncrna_ENSSSCT00000093164.1|8	76.32	38	9	2	2	39	161	200	210	25.5	39	300	0.974359
T7hyb7	Gallus_gallus.bGalGal1.mat.broiler.GRCg7b.ncrna_ENSGALT00010	73.53	34	9	0	6	39	68	101	210	25.5	39	300	0.871795
T7hyb7	Sus_scrofa.Sscrofa11.1.cds_ENSSSCT00000012616.5|2	83.33	30	5	1	2	31	69	99	210	25.5	39	300	0.769231
T7hyb7	Bos_taurus.ARS-UCD1.2.ncrna_ENSBTAT00000085355.1|3	74.36	39	10	1	1	39	190	229	210	25.5	39	300	1
T7hyb7	Gallus_gallus.bGalGal1.mat.broiler.GRCg7b.ncrna_ENSGALT00010	74.36	39	10	1	1	39	103	142	210	25.5	39	300	1
T7hyb7	Gallus_gallus.bGalGal1.mat.broiler.GRCg7b.ncrna_ENSGALT00010	73.53	34	9	0	6	39	42	75	210	25.5	39	300	0.871795
T7hyb7	Gallus_gallus.bGalGal1.mat.broiler.GRCg7b.ncrna_ENSGALT00010	74.36	39	10	1	1	39	36	75	210	25.5	39	300	1
T7hyb7	Gallus_gallus.bGalGal1.mat.broiler.GRCg7b.ncrna_ENSGALT00010	82.86	35	6	2	4	39	100	135	210	25.5	39	300	0.897436
T7hyb7	Homo_sapiens.GRCh38.ncrna_ENST00000655254.1|7	85.29	34	5	3	4	39	55	89	210	25.5	39	300	0.871795
T7hyb7	Gallus_gallus.bGalGal1.mat.broiler.GRCg7b.cds_ENSGALT0001004	83.33	30	5	1	2	31	90	120	210	25.5	39	300	0.769231
T7hyb7	Gallus_gallus.bGalGal1.mat.broiler.GRCg7b.ncrna_ENSGALT00010	73.53	34	9	0	6	39	94	127	210	25.5	39	300	0.871795
T7hyb1	Homo_sapiens.GRCh38.ncrna_ENST00000685142.2|3	82.76	29	5	2	9	39	162	190	220	25.6	42	300	0.690476
T7hyb1	Homo_sapiens.GRCh38.cds_ENST00000512560.5|2	73.68	38	10	2	5	42	149	188	220	25.6	42	300	0.904762
T7hyb1	E_faecalis_TKO16483|3	71.79	39	11	1	2	40	210	249	220	25.6	42	300	0.928571
T7hyb1	Sus_scrofa.Sscrofa11.1.ncrna_ENSSSCT00000068547.1|17	80	25	5	0	18	42	136	160	220	25.6	42	300	0.595238
T7hyb1	Gallus_gallus.bGalGal1.mat.broiler.GRCg7b.cds_ENSGALT0001001	82.35	34	6	3	4	38	147	182	220	25.6	42	300	0.809524
T7hyb1	Sus_scrofa.Sscrofa11.1.ncrna_ENSSSCT00000096208.1|19	80	25	5	0	12	36	202	226	220	25.6	42	300	0.595238
T7hyb1	Gallus_gallus.bGalGal1.mat.broiler.GRCg7b.cds_ENSGALT0001000	71.79	39	11	1	1	39	67	106	220	25.6	42	300	0.928571
T7hyb1	Saccharomyces_cerevisiae.R64-1-1.cds_YFR015C_mRNA|8	85.71	28	4	3	1	31	120	147	220	25.6	42	300	0.666667
T7hyb1	Homo_sapiens.GRCh38.ncrna_ENST00000648999.1|4	70.59	34	10	0	9	42	114	147	220	25.6	42	300	0.809524
T7hyb1	Gallus_gallus.bGalGal1.mat.broiler.GRCg7b.ncrna_ENSGALT00010	80	30	6	1	11	41	31	60	220	25.6	42	300	0.714286
T7hyb1	Bos_taurus.ARS-UCD1.2.cds_ENSBTAT00000027538.4|5	100	16	0	0	9	24	16	31	220	25.6	42	300	0.380952
T7hyb1	Sus_scrofa.Sscrofa11.1.ncrna_ENSSSCT00000102773.1|12	80	30	6	1	10	39	18	48	220	25.6	42	300	0.714286
T7hyb1	Gallus_gallus.bGalGal1.mat.broiler.GRCg7b.ncrna_ENSGALT00010	70.59	34	10	0	4	37	2	35	220	25.6	42	300	0.809524
T7hyb1	Sus_scrofa.Sscrofa11.1.ncrna_ENSSSCT00000099861.1|5	73.68	38	10	2	2	41	1	38	220	25.6	42	300	0.904762
T7hyb1	Saccharomyces_cerevisiae.R64-1-1.cds_YJL065C_mRNA|2	80	30	6	1	11	41	32	61	220	25.6	42	300	0.714286
T7hyb1	Gallus_gallus.bGalGal1.mat.broiler.GRCg7b.ncrna_ENSGALT00010	70.59	34	10	0	4	37	58	91	220	25.6	42	300	0.809524
T7hyb1	Homo_sapiens.GRCh38.ncrna_ENST00000608012.2|3	87.5	32	4	8	11	42	32	71	220	25.6	42	300	0.761905
T7hyb1	E_cloacae_KJM36271|1	73.68	38	10	2	3	42	23	60	220	25.6	42	300	0.904762
T7hyb1	Homo_sapiens.GRCh38.ncrna_ENST00000567904.2|4	80	25	5	0	5	29	113	137	220	25.6	42	300	0.595238
T7hyb1	Gallus_gallus.bGalGal1.mat.broiler.GRCg7b.cds_ENSGALT0001000	71.79	39	11	1	1	39	145	184	220	25.6	42	300	0.928571
T7hyb6	Sus_scrofa.Sscrofa11.1.ncrna_ENSSSCT00000103121.1|11	74.36	39	10	1	1	39	139	178	220	25.4	39	300	1
T7hyb6	Gallus_gallus.bGalGal1.mat.broiler.GRCg7b.ncrna_ENSGALT00010	78.38	37	8	3	3	39	202	241	220	25.4	39	300	0.948718
T7hyb6	Sus_scrofa.Sscrofa11.1.ncrna_ENSSSCT00000092869.1|12	73.53	34	9	0	2	35	106	139	220	25.4	39	300	0.871795
T7hyb6	Gallus_gallus.bGalGal1.mat.broiler.GRCg7b.ncrna_ENSGALT00010	73.53	34	9	0	6	39	189	222	220	25.4	39	300	0.871795
T7hyb6	Sus_scrofa.Sscrofa11.1.ncrna_ENSSSCT00000093643.1|17	86.21	29	4	2	11	39	162	192	220	25.4	39	300	0.74359
T7hyb6	Gallus_gallus.bGalGal1.mat.broiler.GRCg7b.ncrna_ENSGALT00010	73.53	34	9	0	6	39	190	223	220	25.4	39	300	0.871795
T7hyb6	Gallus_gallus.bGalGal1.mat.broiler.GRCg7b.ncrna_ENSGALT00010	84	25	4	0	11	35	71	95	220	25.4	39	300	0.641026
T7hyb6	Gallus_gallus.bGalGal1.mat.broiler.GRCg7b.ncrna_ENSGALT00010	73.53	34	9	0	6	39	57	90	220	25.4	39	300	0.871795
T7hyb8	Sus_scrofa.Sscrofa11.1.ncrna_ENSSSCT00000071946.1|13	79.31	29	6	0	11	39	89	117	220	25.4	39	300	0.74359
T7hyb8	Gallus_gallus.bGalGal1.mat.broiler.GRCg7b.cds_ENSGALT0001005	79.31	29	6	0	1	29	194	222	220	25.4	39	300	0.74359
T7hyb8	Gallus_gallus.bGalGal1.mat.broiler.GRCg7b.ncrna_ENSGALT00010	71.05	38	11	0	2	39	56	93	220	25.4	39	300	0.974359
T7hyb8	Homo_sapiens.GRCh38.cds_ENST00000634504.1|2	79.31	29	6	0	1	29	28	56	220	25.4	39	300	0.74359
T7hyb8	Virus_Adeno_accn|NC_030860|109	95	20	1	0	17	36	218	237	220	25.4	39	300	0.512821
T7hyb8	Homo_sapiens.GRCh38.cds_ENST00000277982.9|8	79.31	29	6	0	1	29	43	71	220	25.4	39	300	0.74359
T7hyb8	Sus_scrofa.Sscrofa11.1.ncrna_ENSSSCT00000102211.1|9	71.05	38	11	0	2	39	10	47	220	25.4	39	300	0.974359
T7hyb8	Virus_HIV_FV536668.1|19	95	20	1	0	20	39	201	220	220	25.4	39	300	0.512821
T7hyb8	Sus_scrofa.Sscrofa11.1.cds_ENSSSCT00000016360.3|1	71.05	38	11	0	2	39	199	236	220	25.4	39	300	0.974359
T7hyb8	Sus_scrofa.Sscrofa11.1.cds_ENSSSCT00000063430.2|3	71.05	38	11	0	2	39	195	232	220	25.4	39	300	0.974359
T7hyb8	Homo_sapiens.GRCh38.ncrna_ENST00000560391.1|1	71.05	38	11	0	2	39	1	38	220	25.4	39	300	0.974359
T7hyb8	Virus_HIV_FV536660.1|19	95	20	1	0	20	39	121	140	220	25.4	39	300	0.512821
T7hyb8	Gallus_gallus.bGalGal1.mat.broiler.GRCg7b.ncrna_ENSGALT00010	71.05	38	11	0	2	39	16	53	220	25.4	39	300	0.974359
T7hyb8	Homo_sapiens.GRCh38.cds_ENST00000607232.5|5	79.31	29	6	0	1	29	76	104	220	25.4	39	300	0.74359
T7hyb8	Gallus_gallus.bGalGal1.mat.broiler.GRCg7b.ncrna_ENSGALT00010	71.05	38	11	0	2	39	6	43	220	25.4	39	300	0.974359
T7hyb8	Homo_sapiens.GRCh38.ncrna_ENST00000601034.2|6	81.82	33	6	2	7	39	97	131	220	25.4	39	300	0.846154
T7hyb8	Sus_scrofa.Sscrofa11.1.ncrna_ENSSSCT00000079980.1|2	71.05	38	11	0	2	39	152	189	220	25.4	39	300	0.974359
T7hyb8	Gallus_gallus.bGalGal1.mat.broiler.GRCg7b.ncrna_ENSGALT00010	71.05	38	11	0	2	39	153	190	220	25.4	39	300	0.974359
T7hyb8	Homo_sapiens.GRCh38.cds_ENST00000371245.7|6	79.31	29	6	0	1	29	120	148	220	25.4	39	300	0.74359
T7hyb9	Gallus_gallus.bGalGal1.mat.broiler.GRCg7b.ncrna_ENSGALT00010	71.79	39	11	0	40	78	104	142	230	26.4	78	300	0.5
T7hyb9	Virus_HIV_FV536671.1|36	67.92	53	17	1	25	78	162	214	230	26.4	78	300	0.679487
T7hyb9	Gallus_gallus.bGalGal1.mat.broiler.GRCg7b.ncrna_ENSGALT00010	69.23	52	16	2	25	78	132	183	230	26.4	78	300	0.666667
T7hyb9	Sus_scrofa.Sscrofa11.1.ncrna_ENSSSCT00000098680.1|12	67.92	53	17	1	22	75	101	153	230	26.4	78	300	0.679487
T7hyb9	Sus_scrofa.Sscrofa11.1.ncrna_ENSSSCT00000099756.1|13	74.42	43	11	2	25	67	105	149	230	26.4	78	300	0.551282
T7hyb9	Homo_sapiens.GRCh38.ncrna_ENST00000440322.5|3	66.67	48	16	0	31	78	151	198	230	26.4	78	300	0.615385
T7hyb9	Gallus_gallus.bGalGal1.mat.broiler.GRCg7b.ncrna_ENSGALT00010	80	35	7	1	36	70	99	134	230	26.4	78	300	0.448718
T7hyb9	Homo_sapiens.GRCh38.ncrna_ENST00000618230.1|8	72.73	44	12	1	34	78	141	184	230	26.4	78	300	0.564103
T7hyb9	Gallus_gallus.bGalGal1.mat.broiler.GRCg7b.ncrna_ENSGALT00010	72.73	44	12	1	29	73	203	246	230	26.4	78	300	0.564103
T7hyb9	Sus_scrofa.Sscrofa11.1.ncrna_ENSSSCT00000104677.1|6	66.67	48	16	0	31	78	105	152	230	26.4	78	300	0.615385
T7hyb9	Saccharomyces_cerevisiae.R64-1-1.cds_YBR097W_mRNA|8	80	35	7	1	24	59	46	80	230	26.4	78	300	0.448718
T7hyb9	Sus_scrofa.Sscrofa11.1.ncrna_ENSSSCT00000097122.1|5	71.79	39	11	0	29	67	23	61	230	26.4	78	300	0.5
T7hyb9	Homo_sapiens.GRCh38.cds_ENST00000354234.8|3	66.67	48	16	0	25	72	154	201	230	26.4	78	300	0.615385
T7hyb9	Bos_taurus.ARS-UCD1.2.cds_ENSBTAT00000015149.5|4	80	35	7	1	25	59	178	213	230	26.4	78	300	0.448718
T7hyb9	Sus_scrofa.Sscrofa11.1.ncrna_ENSSSCT00000098242.1|14	76.19	42	10	3	23	67	203	244	230	26.4	78	300	0.538462
T7hyb9	Homo_sapiens.GRCh38.ncrna_ENST00000511468.2|1	72.73	55	15	5	21	78	124	180	230	26.4	78	300	0.705128
T7hyb9	Gallus_gallus.bGalGal1.mat.broiler.GRCg7b.ncrna_ENSGALT00010	69.23	52	16	2	26	77	88	141	230	26.4	78	300	0.666667
T7hyb9	Virus_HIV_FV536665.1|36	67.92	53	17	1	25	78	12	64	230	26.4	78	300	0.679487
T7hyb9	Gallus_gallus.bGalGal1.mat.broiler.GRCg7b.ncrna_ENSGALT00010	71.79	39	11	0	40	78	37	75	230	26.4	78	300	0.5
T7hyb9	Homo_sapiens.GRCh38.ncrna_ENST00000660956.1|34	75	48	12	3	27	75	164	213	230	26.4	78	300	0.615385
T7hyb9	Homo_sapiens.GRCh38.ncrna_ENST00000642685.1|9	80	30	6	0	31	60	33	62	230	26.4	78	300	0.384615
T7hyb9	E_faecalis_TKO18072|2	69.23	52	16	2	25	78	116	167	230	26.4	78	300	0.666667
T7hyb9	Sus_scrofa.Sscrofa11.1.ncrna_ENSSSCT00000098474.1|11	76.6	47	11	4	31	78	157	206	230	26.4	78	300	0.602564
T7hyb9	Gallus_gallus.bGalGal1.mat.broiler.GRCg7b.ncrna_ENSGALT00010	72.73	66	18	9	4	78	3	68	230	26.4	78	300	0.846154
T7hyb9	Gallus_gallus.bGalGal1.mat.broiler.GRCg7b.ncrna_ENSGALT00010	67.92	53	17	1	25	77	174	227	230	26.4	78	300	0.679487
T7hyb9	Sus_scrofa.Sscrofa11.1.ncrna_ENSSSCT00000100464.1|10	72.73	44	12	1	34	78	45	88	230	26.4	78	300	0.564103
T7hyb9	Sus_scrofa.Sscrofa11.1.ncrna_ENSSSCT00000101707.1|16	66.67	48	16	0	31	78	89	136	230	26.4	78	300	0.615385
T7hyb9	Virus_HIV_FV536651.1|24	63.16	57	21	0	22	78	100	156	230	26.4	78	300	0.730769
T7hyb9	Homo_sapiens.GRCh38.ncrna_ENST00000657549.1|1	72.73	55	15	5	21	78	151	207	230	26.4	78	300	0.705128
T7hyb9	Sus_scrofa.Sscrofa11.1.ncrna_ENSSSCT00000077274.1|3	67.61	71	23	4	4	75	34	107	230	26.4	78	300	0.910256
T7hyb9	Gallus_gallus.bGalGal1.mat.broiler.GRCg7b.ncrna_ENSGALT00010	80	45	9	6	26	76	28	72	230	26.4	78	300	0.576923
T7hyb9	Virus_HIV_FV536668.1|36	67.92	53	17	1	25	78	98	150	230	26.4	78	300	0.679487
T7hyb9	Gallus_gallus.bGalGal1.mat.broiler.GRCg7b.ncrna_ENSGALT00010	69.23	52	16	2	26	77	118	171	230	26.4	78	300	0.666667
T7hyb9	Bos_taurus.ARS-UCD1.2.cds_ENSBTAT00000026650.5|1	75	48	12	3	29	78	46	94	230	26.4	78	300	0.615385
T7hyb9	Sus_scrofa.Sscrofa11.1.ncrna_ENSSSCT00000093998.1|10	71.79	39	11	0	33	71	215	253	230	26.4	78	300	0.5
T7pause	Gallus_gallus.bGalGal1.mat.broiler.GRCg7b.ncrna_ENSGALT00010	100	14	0	0	3	16	140	153	230	24.2	17	300	0.823529
T7pause	Gallus_gallus.bGalGal1.mat.broiler.GRCg7b.ncrna_ENSGALT00010	100	14	0	0	4	17	230	243	230	24.2	17	300	0.823529
T7pause	Gallus_gallus.bGalGal1.mat.broiler.GRCg7b.ncrna_ENSGALT00010	100	14	0	0	4	17	154	167	230	24.2	17	300	0.823529
T7hyb10	Gallus_gallus.bGalGal1.mat.broiler.GRCg7b.ncrna_ENSGALT00010	71.74	46	13	2	1	48	208	253	240	26.3	78	300	0.589744
T7hyb10	Homo_sapiens.GRCh38.ncrna_ENST00000429953.6|9	72.55	51	14	3	21	72	202	254	240	26.3	78	300	0.653846
T7hyb10	Gallus_gallus.bGalGal1.mat.broiler.GRCg7b.ncrna_ENSGALT00010	75.76	33	8	0	10	42	46	78	240	26.3	78	300	0.423077
T7hyb10	Gallus_gallus.bGalGal1.mat.broiler.GRCg7b.ncrna_ENSGALT00010	75.76	33	8	0	6	38	64	96	240	26.3	78	300	0.423077
T7hyb10	Bos_taurus.ARS-UCD1.2.ncrna_ENSBTAT00000068506.1|4	84.09	44	7	7	2	48	104	151	240	26.3	78	300	0.564103
T7hyb10	Sus_scrofa.Sscrofa11.1.ncrna_ENSSSCT00000106751.1|9	70.21	47	14	1	15	61	80	127	240	26.3	78	300	0.602564
T7hyb10	Homo_sapiens.GRCh38.ncrna_ENST00000432045.6|14	64.71	51	18	0	9	59	56	106	240	26.3	78	300	0.653846
T7hyb10	Homo_sapiens.GRCh38.ncrna_ENST00000606180.1|1	76.32	38	9	1	1	39	127	164	240	26.3	78	300	0.487179
T7hyb10	Gallus_gallus.bGalGal1.mat.broiler.GRCg7b.ncrna_ENSGALT00010	61.67	60	23	0	19	78	112	171	240	26.3	78	300	0.769231
T7hyb10	Gallus_gallus.bGalGal1.mat.broiler.GRCg7b.ncrna_ENSGALT00010	74	50	13	4	1	51	146	198	240	26.3	78	300	0.641026
T7hyb10	Gallus_gallus.bGalGal1.mat.broiler.GRCg7b.ncrna_ENSGALT00010	68.33	60	19	3	16	78	185	244	240	26.3	78	300	0.769231
T7hyb10	Sus_scrofa.Sscrofa11.1.ncrna_ENSSSCT00000071596.1|4	80.43	46	9	5	1	46	155	205	240	26.3	78	300	0.589744
T7hyb10	Sus_scrofa.Sscrofa11.1.cds_ENSSSCT00000028838.4|5	76.32	38	9	1	2	39	207	245	240	26.3	78	300	0.487179
T7hyb10	S_aureus_AVG63998|1	65.33	75	26	3	2	78	147	222	240	26.3	78	300	0.961538
T7hyb10	Sus_scrofa.Sscrofa11.1.ncrna_ENSSSCT00000095065.1|4	68.33	60	19	3	1	61	135	196	240	26.3	78	300	0.769231
T7hyb2	Homo_sapiens.GRCh38.ncrna_ENST00000447261.6|3	82.61	23	4	0	1	23	169	191	240	25.2	38	300	0.605263
T7hyb2	Homo_sapiens.GRCh38.cds_ENST00000305877.13|13	82.61	23	4	0	1	23	212	234	240	25.2	38	300	0.605263
T7hyb2	Bos_taurus.ARS-UCD1.2.cds_ENSBTAT00000071096.1|11	82.61	23	4	0	1	23	106	128	240	25.2	38	300	0.605263
T7hyb2	Sus_scrofa.Sscrofa11.1.ncrna_ENSSSCT00000095240.1|9	82.14	28	5	1	4	32	114	141	240	25.2	38	300	0.736842
T7hyb2	Homo_sapiens.GRCh38.ncrna_ENST00000641781.1|4	82.61	23	4	0	3	25	5	27	240	25.2	38	300	0.605263
T7hyb2	Homo_sapiens.GRCh38.cds_ENST00000359540.7|13	82.61	23	4	0	1	23	80	102	240	25.2	38	300	0.605263
T7hyb2	Gallus_gallus.bGalGal1.mat.broiler.GRCg7b.ncrna_ENSGALT00010	71.88	32	9	0	7	38	137	168	240	25.2	38	300	0.842105
T7hyb2	Homo_sapiens.GRCh38.cds_ENST00000494707.6|3	79.41	34	7	4	1	38	7	40	240	25.2	38	300	0.894737
T7hyb2	Sus_scrofa.Sscrofa11.1.cds_ENSSSCT00000056015.3|13	82.61	23	4	0	1	23	194	216	240	25.2	38	300	0.605263
T7hyb2	Sus_scrofa.Sscrofa11.1.ncrna_ENSSSCT00000105413.1|9	77.14	35	8	3	4	38	1	38	240	25.2	38	300	0.921053
T7hyb2	E_cloacae_KJM39824|2	82.14	28	5	1	3	30	108	136	240	25.2	38	300	0.736842
T7hyb2	Bos_taurus.ARS-UCD1.2.cds_ENSBTAT00000029392.4|8	82.61	23	4	0	1	23	166	188	240	25.2	38	300	0.605263
T7hyb2	Sus_scrofa.Sscrofa11.1.ncrna_ENSSSCT00000096058.1|5	71.88	32	9	0	7	38	35	66	240	25.2	38	300	0.842105
T7hyb2	Sus_scrofa.Sscrofa11.1.ncrna_ENSSSCT00000103128.1|2	72.97	37	10	1	1	38	118	154	240	25.2	38	300	0.973684
T7hyb2	Gallus_gallus.bGalGal1.mat.broiler.GRCg7b.ncrna_ENSGALT00010	72.97	37	10	1	1	38	133	169	240	25.2	38	300	0.973684
T7hyb2	Homo_sapiens.GRCh38.cds_ENST00000642395.2|6	79.41	34	7	4	1	38	70	103	240	25.2	38	300	0.894737
T7hyb2	Homo_sapiens.GRCh38.ncrna_ENST00000427145.1|6	82.14	28	5	1	11	38	207	235	240	25.2	38	300	0.736842
T7hyb2	Gallus_gallus.bGalGal1.mat.broiler.GRCg7b.cds_ENSGALT0001003	71.88	32	9	0	6	37	87	118	240	25.2	38	300	0.842105
T7hyb4	K_pneumoniae_SVP36191|1	79.31	29	6	1	9	37	43	72	240	25.3	38	300	0.763158
T7hyb4	A_baumannii_OWK67069|3	79.31	29	6	1	9	37	170	199	240	25.3	38	300	0.763158
T7hyb4	Sus_scrofa.Sscrofa11.1.ncrna_ENSSSCT00000100742.1|7	69.7	33	10	0	6	38	198	230	240	25.3	38	300	0.868421
T7hyb4	Virus_Herpes_accn|NC_006273|146	79.31	29	6	1	1	30	170	198	240	25.3	38	300	0.763158
T7hyb4	Homo_sapiens.GRCh38.ncrna_ENST00000664997.1|2	72.97	37	10	2	2	38	72	110	240	25.3	38	300	0.973684
T7hyb4	Sus_scrofa.Sscrofa11.1.ncrna_ENSSSCT00000091951.1|10	69.7	33	10	0	2	34	206	238	240	25.3	38	300	0.868421
T7hyb4	K_pneumoniae_SVP45274|1	79.31	29	6	1	9	38	208	236	240	25.3	38	300	0.763158
T7hyb4	Sus_scrofa.Sscrofa11.1.ncrna_ENSSSCT00000093631.1|3	79.17	24	5	0	15	38	225	248	240	25.3	38	300	0.631579
T7hyb4	Sus_scrofa.Sscrofa11.1.ncrna_ENSSSCT00000068473.1|24	79.17	24	5	0	15	38	15	38	240	25.3	38	300	0.631579
T7hyb4	Sus_scrofa.Sscrofa11.1.ncrna_ENSSSCT00000075248.2|6	79.17	24	5	0	15	38	23	46	240	25.3	38	300	0.631579
T7hyb4	Homo_sapiens.GRCh38.ncrna_ENST00000565254.1|9	72.97	37	10	2	2	38	156	194	240	25.3	38	300	0.973684
T7hyb4	Bos_taurus.ARS-UCD1.2.cds_ENSBTAT00000003203.6|3	79.17	24	5	0	1	24	72	95	240	25.3	38	300	0.631579
T7hyb4	Saccharomyces_cerevisiae.R64-1-1.cds_YKR053C_mRNA|3	100	15	0	0	23	37	182	196	240	25.3	38	300	0.394737
T7hyb4	Homo_sapiens.GRCh38.ncrna_ENST00000706364.1|12	72.97	37	10	2	2	38	197	235	240	25.3	38	300	0.973684
T7hyb4	P_aeruginosa_TLJ70093|7	79.17	24	5	0	6	29	152	175	240	25.3	38	300	0.631579
T7hyb4	Sus_scrofa.Sscrofa11.1.ncrna_ENSSSCT00000096197.1|2	69.7	33	10	0	3	35	195	227	240	25.3	38	300	0.868421
T7hyb4	Homo_sapiens.GRCh38.ncrna_ENST00000656756.1|6	72.97	37	10	2	2	38	107	145	240	25.3	38	300	0.973684
T7hyb4	E_cloacae_KJM27260|1	79.31	29	6	1	1	29	98	127	240	25.3	38	300	0.763158
T7hyb4	Bos_taurus.ARS-UCD1.2.cds_ENSBTAT00000065285.2|5	69.7	33	10	0	2	34	9	41	240	25.3	38	300	0.868421
T7hyb4	Homo_sapiens.GRCh38.ncrna_ENST00000653238.1|1	72.97	37	10	2	2	38	157	195	240	25.3	38	300	0.973684
T7hyb4	K_pneumoniae_SVP46674|1	79.31	29	6	1	3	32	220	248	240	25.3	38	300	0.763158
T7hyb4	Bos_taurus.ARS-UCD1.2.cds_ENSBTAT00000023716.6|1	79.31	29	6	1	1	30	98	126	240	25.3	38	300	0.763158
T7hyb4	Homo_sapiens.GRCh38.ncrna_ENST00000701133.1|2	72.97	37	10	2	2	38	102	140	240	25.3	38	300	0.973684
T7hyb4	Homo_sapiens.GRCh38.ncrna_ENST00000662586.1|3	72.97	37	10	2	2	38	42	80	240	25.3	38	300	0.973684
T7hyb4	Gallus_gallus.bGalGal1.mat.broiler.GRCg7b.ncrna_ENSGALT00010	79.17	24	5	0	14	37	16	39	240	25.3	38	300	0.631579
T7hyb4	Homo_sapiens.GRCh38.ncrna_ENST00000562507.5|3	72.97	37	10	2	2	38	54	92	240	25.3	38	300	0.973684
T7mod	Homo_sapiens.GRCh38.ncrna_ENST00000548424.1|2	75.86	29	7	0	14	42	79	107	240	25.4	42	300	0.690476
T7mod	Homo_sapiens.GRCh38.cds_ENST00000282928.5|5	75.86	29	7	0	8	36	176	204	240	25.4	42	300	0.690476
T7mod	Gallus_gallus.bGalGal1.mat.broiler.GRCg7b.ncrna_ENSGALT00010	75.86	29	7	0	14	42	137	165	240	25.4	42	300	0.690476
T7mod	Gallus_gallus.bGalGal1.mat.broiler.GRCg7b.ncrna_ENSGALT00010	75.86	29	7	0	4	32	225	253	240	25.4	42	300	0.690476
T7mod	E_cloacae_KJM34678|4	68.42	38	12	0	3	40	176	213	240	25.4	42	300	0.904762
T7mod	Gallus_gallus.bGalGal1.mat.broiler.GRCg7b.ncrna_ENSGALT00010	75.86	29	7	0	14	42	191	219	240	25.4	42	300	0.690476
T7mod	Homo_sapiens.GRCh38.cds_ENST00000220616.9|20	75.86	29	7	0	9	37	33	61	240	25.4	42	300	0.690476
T7mod	Bos_taurus.ARS-UCD1.2.cds_ENSBTAT00000028337.6|7	75.86	29	7	0	6	34	166	194	240	25.4	42	300	0.690476
T7mod	Gallus_gallus.bGalGal1.mat.broiler.GRCg7b.ncrna_ENSGALT00010	68.42	38	12	0	4	41	88	125	240	25.4	42	300	0.904762
T7mod	Bos_taurus.ARS-UCD1.2.cds_ENSBTAT00000024923.6|1	75.86	29	7	0	4	32	81	109	240	25.4	42	300	0.690476
T7mod	K_pneumoniae_SVP44317|7	75.86	29	7	0	5	33	75	103	240	25.4	42	300	0.690476
T7mod	Sus_scrofa.Sscrofa11.1.ncrna_ENSSSCT00000094197.1|14	90	20	2	0	20	39	24	43	240	25.4	42	300	0.47619
T7mod	Sus_scrofa.Sscrofa11.1.cds_ENSSSCT00000012661.5|2	78.95	38	8	3	3	42	7	45	240	25.4	42	300	0.904762
T7nat	Gallus_gallus.bGalGal1.mat.broiler.GRCg7b.ncrna_ENSGALT00010	78.12	32	7	2	8	41	13	44	240	25.4	42	300	0.761905
T7nat	Sus_scrofa.Sscrofa11.1.ncrna_ENSSSCT00000084882.2|27	87.5	24	3	1	8	32	40	63	240	25.4	42	300	0.571429
T7nat	Sus_scrofa.Sscrofa11.1.ncrna_ENSSSCT00000086609.1|9	75.76	33	8	1	7	40	149	181	240	25.4	42	300	0.785714
T7nat	Homo_sapiens.GRCh38.ncrna_ENST00000616073.5|31	75	28	7	0	11	38	61	88	240	25.4	42	300	0.666667
T7nat	Sus_scrofa.Sscrofa11.1.ncrna_ENSSSCT00000096841.1|16	75	28	7	0	14	41	85	112	240	25.4	42	300	0.666667
T7nat	Bos_taurus.ARS-UCD1.2.cds_ENSBTAT00000079687.1|7	89.47	19	2	0	5	23	66	84	240	25.4	42	300	0.452381
T7nat	Gallus_gallus.bGalGal1.mat.broiler.GRCg7b.ncrna_ENSGALT00010	75.76	33	8	1	8	41	100	132	240	25.4	42	300	0.785714
T7nat	Homo_sapiens.GRCh38.ncrna_ENST00000429124.7|8	72.5	40	11	3	3	42	160	202	240	25.4	42	300	0.952381
T7nat	Sus_scrofa.Sscrofa11.1.ncrna_ENSSSCT00000093643.1|16	75	28	7	0	15	42	46	73	240	25.4	42	300	0.666667
T7nat	Bos_taurus.ARS-UCD1.2.cds_ENSBTAT00000078872.1|4	75	28	7	0	1	28	26	53	240	25.4	42	300	0.666667
T7nat	Saccharomyces_cerevisiae.R64-1-1.cds_YER157W_mRNA|8	89.47	19	2	0	21	39	160	178	240	25.4	42	300	0.452381
T7nat	Gallus_gallus.bGalGal1.mat.broiler.GRCg7b.ncrna_ENSGALT00010	75	28	7	0	10	37	87	114	240	25.4	42	300	0.666667
T7nat	Sus_scrofa.Sscrofa11.1.cds_ENSSSCT00000063634.3|23	75	28	7	0	14	41	20	47	240	25.4	42	300	0.666667
T7nat	Gallus_gallus.bGalGal1.mat.broiler.GRCg7b.ncrna_ENSGALT00010	75.76	33	8	1	8	41	104	136	240	25.4	42	300	0.785714
T7nat	Sus_scrofa.Sscrofa11.1.ncrna_ENSSSCT00000094435.1|10	75	28	7	0	6	33	149	176	240	25.4	42	300	0.666667
T7nat	Gallus_gallus.bGalGal1.mat.broiler.GRCg7b.ncrna_ENSGALT00010	78.38	37	8	3	2	38	192	231	240	25.4	42	300	0.880952
T7nat	Gallus_gallus.bGalGal1.mat.broiler.GRCg7b.ncrna_ENSGALT00010	75.76	33	8	1	8	41	170	202	240	25.4	42	300	0.785714
T7nat	Homo_sapiens.GRCh38.ncrna_ENST00000661674.1|32	75	28	7	0	11	38	150	177	240	25.4	42	300	0.666667
T7nat	Homo_sapiens.GRCh38.ncrna_ENST00000669027.1|30	75	28	7	0	11	38	211	238	240	25.4	42	300	0.666667
T7nat	Gallus_gallus.bGalGal1.mat.broiler.GRCg7b.cds_ENSGALT0001002	67.57	37	12	0	4	40	177	213	240	25.4	42	300	0.880952
T7nat	Gallus_gallus.bGalGal1.mat.broiler.GRCg7b.ncrna_ENSGALT00010	67.57	37	12	0	5	41	60	96	240	25.4	42	300	0.880952
T7nat	Gallus_gallus.bGalGal1.mat.broiler.GRCg7b.ncrna_ENSGALT00010	67.57	37	12	0	6	42	89	125	240	25.4	42	300	0.880952
T7nat	Gallus_gallus.bGalGal1.mat.broiler.GRCg7b.ncrna_ENSGALT00010	75	28	7	0	14	41	61	88	240	25.4	42	300	0.666667
T7nat	Homo_sapiens.GRCh38.cds_ENST00000497685.5|2	67.57	37	12	0	5	41	119	155	240	25.4	42	300	0.880952
T7nat	Bos_taurus.ARS-UCD1.2.cds_ENSBTAT00000081097.1|4	75.76	33	8	1	8	41	205	237	240	25.4	42	300	0.785714
T7nat	Sus_scrofa.Sscrofa11.1.ncrna_ENSSSCT00000099673.1|12	89.47	19	2	0	21	39	198	216	240	25.4	42	300	0.452381
T7nat	Sus_scrofa.Sscrofa11.1.cds_ENSSSCT00000042493.3|22	75	28	7	0	14	41	84	111	240	25.4	42	300	0.666667
T7nat	Homo_sapiens.GRCh38.ncrna_ENST00000693081.1|2	67.57	37	12	0	2	38	9	45	240	25.4	42	300	0.880952
T7nat	Homo_sapiens.GRCh38.ncrna_ENST00000670014.2|2	67.57	37	12	0	2	38	26	62	240	25.4	42	300	0.880952
T7nat	Homo_sapiens.GRCh38.ncrna_ENST00000661255.1|30	75	28	7	0	11	38	183	210	240	25.4	42	300	0.666667
T7nat	Homo_sapiens.GRCh38.ncrna_ENST00000662864.1|8	72.5	40	11	3	3	42	181	223	240	25.4	42	300	0.952381
T7nat	Gallus_gallus.bGalGal1.mat.broiler.GRCg7b.cds_ENSGALT0001002	78.38	37	8	3	3	41	217	254	240	25.4	42	300	0.880952
T7nat	Gallus_gallus.bGalGal1.mat.broiler.GRCg7b.cds_ENSGALT0001002	75	28	7	0	10	37	149	176	240	25.4	42	300	0.666667
T7nat	Sus_scrofa.Sscrofa11.1.cds_ENSSSCT00000064131.3|22	75	28	7	0	14	41	132	159	240	25.4	42	300	0.666667
T7nat	Gallus_gallus.bGalGal1.mat.broiler.GRCg7b.ncrna_ENSGALT00010	78.38	37	8	3	2	38	85	124	240	25.4	42	300	0.880952
T7nat	Bos_taurus.ARS-UCD1.2.cds_ENSBTAT00000067145.1|2	75	28	7	0	4	31	1	28	240	25.4	42	300	0.666667
T7nat	Homo_sapiens.GRCh38.ncrna_ENST00000556070.6|31	75	28	7	0	11	38	122	149	240	25.4	42	300	0.666667
T7nat	Homo_sapiens.GRCh38.cds_ENST00000460625.1|3	67.57	37	12	0	5	41	91	127	240	25.4	42	300	0.880952
T7nat	Sus_scrofa.Sscrofa11.1.ncrna_ENSSSCT00000086882.2|11	89.47	19	2	0	22	40	70	88	240	25.4	42	300	0.452381
T7nat	Gallus_gallus.bGalGal1.mat.broiler.GRCg7b.ncrna_ENSGALT00010	69.05	42	13	1	1	42	26	68	240	25.4	42	300	1
T7nat	Bos_taurus.ARS-UCD1.2.cds_ENSBTAT00000005693.4|3	75	28	7	0	15	42	222	249	240	25.4	42	300	0.666667
T7nat	Gallus_gallus.bGalGal1.mat.broiler.GRCg7b.cds_ENSGALT0001002	75	28	7	0	10	37	149	176	240	25.4	42	300	0.666667
T7nat	Homo_sapiens.GRCh38.ncrna_ENST00000418335.1|2	67.57	37	12	0	2	38	106	142	240	25.4	42	300	0.880952
T7nat	Gallus_gallus.bGalGal1.mat.broiler.GRCg7b.cds_ENSGALT0001002	75	28	7	0	10	37	89	116	240	25.4	42	300	0.666667
T7nat	Gallus_gallus.bGalGal1.mat.broiler.GRCg7b.ncrna_ENSGALT00010	89.47	19	2	0	24	42	135	153	240	25.4	42	300	0.452381
T7nat	Gallus_gallus.bGalGal1.mat.broiler.GRCg7b.ncrna_ENSGALT00010	78.12	32	7	2	2	35	77	108	240	25.4	42	300	0.761905
T7nat	Gallus_gallus.bGalGal1.mat.broiler.GRCg7b.ncrna_ENSGALT00010	78.38	37	8	3	2	38	14	53	240	25.4	42	300	0.880952
T7nat	Gallus_gallus.bGalGal1.mat.broiler.GRCg7b.cds_ENSGALT0001002	75	28	7	0	10	37	149	176	240	25.4	42	300	0.666667
T7hyb3	Sus_scrofa.Sscrofa11.1.ncrna_ENSSSCT00000096463.1|18	85.71	21	3	0	7	27	50	70	250	25.2	38	300	0.552632
T7hyb3	K_pneumoniae_SVP39330|1	85.71	21	3	0	3	23	37	57	250	25.2	38	300	0.552632
T7hyb3	Homo_sapiens.GRCh38.cds_ENST00000369022.6|1	73.33	30	8	0	1	30	127	156	250	25.2	38	300	0.789474
T7hyb3	P_aeruginosa_TLJ63461|4	85.71	21	3	0	5	25	219	239	250	25.2	38	300	0.552632
T7hyb3	P_aeruginosa_TLJ70473|1	85.71	21	3	0	3	23	40	60	250	25.2	38	300	0.552632
T7hyb3	Sus_scrofa.Sscrofa11.1.cds_ENSSSCT00000097016.1|1	73.33	30	8	0	2	31	156	185	250	25.2	38	300	0.789474
T7hyb3	Gallus_gallus.bGalGal1.mat.broiler.GRCg7b.ncrna_ENSGALT00010	85.71	21	3	0	10	30	35	55	250	25.2	38	300	0.552632
T7hyb3	Saccharomyces_cerevisiae.R64-1-1.cds_YLR090W_mRNA|5	73.33	30	8	0	9	38	111	140	250	25.2	38	300	0.789474
T7hyb3	Sus_scrofa.Sscrofa11.1.ncrna_ENSSSCT00000093732.1|7	85.71	21	3	0	7	27	204	224	250	25.2	38	300	0.552632
T7hyb3	Sus_scrofa.Sscrofa11.1.ncrna_ENSSSCT00000093946.1|12	85.71	21	3	0	7	27	149	169	250	25.2	38	300	0.552632
T7hyb3	P_aeruginosa_TLJ71679|1	85.71	21	3	0	5	25	87	107	250	25.2	38	300	0.552632
T7hyb3	E_faecalis_TKO13841|3	73.33	30	8	0	9	38	208	237	250	25.2	38	300	0.789474
T7hyb3	Sus_scrofa.Sscrofa11.1.ncrna_ENSSSCT00000102095.1|2	85.71	21	3	0	7	27	226	246	250	25.2	38	300	0.552632
T7hyb3	Sus_scrofa.Sscrofa11.1.ncrna_ENSSSCT00000092804.1|11	85.71	21	3	0	7	27	100	120	250	25.2	38	300	0.552632
T7hyb3	Virus_Adeno_accn|NC_024486|30	73.33	30	8	0	8	37	8	37	250	25.2	38	300	0.789474
T7hyb3	Sus_scrofa.Sscrofa11.1.ncrna_ENSSSCT00000100753.1|17	76.47	34	8	2	3	38	215	248	250	25.2	38	300	0.894737
T7hyb3	Sus_scrofa.Sscrofa11.1.ncrna_ENSSSCT00000101367.1|10	85.71	21	3	0	7	27	102	122	250	25.2	38	300	0.552632
T7hyb3	Homo_sapiens.GRCh38.cds_ENST00000369020.8|2	73.33	30	8	0	1	30	57	86	250	25.2	38	300	0.789474
T7hyb3	Gallus_gallus.bGalGal1.mat.broiler.GRCg7b.ncrna_ENSGALT00010	86.67	30	4	3	1	32	183	213	250	25.2	38	300	0.789474
T7hyb7	Gallus_gallus.bGalGal1.mat.broiler.GRCg7b.cds_ENSGALT0001005	77.78	36	8	2	2	39	33	68	250	25.2	39	300	0.923077
T7hyb7	Homo_sapiens.GRCh38.ncrna_ENST00000633321.1|6	75.68	37	9	1	2	38	115	152	250	25.2	39	300	0.948718
T7hyb7	Homo_sapiens.GRCh38.ncrna_ENST00000665286.1|20	85.71	28	4	1	10	37	179	207	250	25.2	39	300	0.717949
T7hyb7	Gallus_gallus.bGalGal1.mat.broiler.GRCg7b.ncrna_ENSGALT00010	75.68	37	9	1	2	39	92	128	250	25.2	39	300	0.948718
T7hyb7	Homo_sapiens.GRCh38.ncrna_ENST00000650468.1|11	77.78	36	8	2	2	39	184	219	250	25.2	39	300	0.923077
T7hyb7	Sus_scrofa.Sscrofa11.1.ncrna_ENSSSCT00000101494.1|16	75	32	8	0	8	39	149	180	250	25.2	39	300	0.820513
T7hyb7	Homo_sapiens.GRCh38.ncrna_ENST00000637560.1|5	85.71	28	4	1	2	29	196	224	250	25.2	39	300	0.717949
T7hyb7	Gallus_gallus.bGalGal1.mat.broiler.GRCg7b.ncrna_ENSGALT00010	75	32	8	0	8	39	163	194	250	25.2	39	300	0.820513
T7hyb7	Gallus_gallus.bGalGal1.mat.broiler.GRCg7b.ncrna_ENSGALT00010	75	32	8	0	7	38	29	60	250	25.2	39	300	0.820513
T7hyb1	Bos_taurus.ARS-UCD1.2.cds_ENSBTAT00000021755.6|2	82.61	23	4	0	6	28	198	220	260	25.3	42	300	0.547619
T7hyb1	Bos_taurus.ARS-UCD1.2.cds_ENSBTAT00000001279.5|7	82.61	23	4	0	2	24	109	131	260	25.3	42	300	0.547619
T7hyb1	Bos_taurus.ARS-UCD1.2.cds_ENSBTAT00000080109.1|10	82.61	23	4	0	4	26	26	48	260	25.3	42	300	0.547619
T7hyb1	Bos_taurus.ARS-UCD1.2.cds_ENSBTAT00000069739.1|9	82.61	23	4	0	4	26	87	109	260	25.3	42	300	0.547619
T7hyb1	Sus_scrofa.Sscrofa11.1.ncrna_ENSSSCT00000094457.1|25	82.61	23	4	0	1	23	18	40	260	25.3	42	300	0.547619
T7hyb1	Sus_scrofa.Sscrofa11.1.ncrna_ENSSSCT00000101026.1|10	71.88	32	9	0	11	42	85	116	260	25.3	42	300	0.761905
T7hyb1	Bos_taurus.ARS-UCD1.2.cds_ENSBTAT00000078703.1|3	82.14	28	5	1	5	33	213	240	260	25.3	42	300	0.666667
T7hyb1	Sus_scrofa.Sscrofa11.1.ncrna_ENSSSCT00000084047.1|5	82.61	23	4	0	20	42	220	242	260	25.3	42	300	0.547619
T7hyb1	Bos_taurus.ARS-UCD1.2.cds_ENSBTAT00000081995.1|4	82.14	28	5	1	14	42	152	179	260	25.3	42	300	0.666667
T7hyb1	Homo_sapiens.GRCh38.cds_ENST00000409660.5|3	82.14	28	5	1	14	42	27	54	260	25.3	42	300	0.666667
T7hyb1	Sus_scrofa.Sscrofa11.1.cds_ENSSSCT00000052609.2|4	82.14	28	5	1	14	42	122	149	260	25.3	42	300	0.666667
T7hyb1	Sus_scrofa.Sscrofa11.1.ncrna_ENSSSCT00000072943.1|11	65.85	41	14	0	2	42	147	187	260	25.3	42	300	0.97619
T7hyb1	Sus_scrofa.Sscrofa11.1.ncrna_ENSSSCT00000098438.1|10	73.81	42	11	2	1	42	88	131	260	25.3	42	300	1
T7hyb1	Bos_taurus.ARS-UCD1.2.cds_ENSBTAT00000076899.1|4	82.14	28	5	1	5	33	152	179	260	25.3	42	300	0.666667
T7hyb1	Sus_scrofa.Sscrofa11.1.ncrna_ENSSSCT00000087951.1|19	65.85	41	14	0	2	42	189	229	260	25.3	42	300	0.97619
T7hyb1	Homo_sapiens.GRCh38.ncrna_ENST00000697324.1|6	72.97	37	10	1	1	38	41	77	260	25.3	42	300	0.880952
T7hyb1	Sus_scrofa.Sscrofa11.1.ncrna_ENSSSCT00000103751.1|10	82.61	23	4	0	20	42	107	129	260	25.3	42	300	0.547619
T7hyb1	Sus_scrofa.Sscrofa11.1.cds_ENSSSCT00000075900.2|5	72.97	37	10	1	2	39	28	64	260	25.3	42	300	0.880952
T7hyb1	Sus_scrofa.Sscrofa11.1.cds_ENSSSCT00000044418.1|3	82.14	28	5	1	14	42	183	210	260	25.3	42	300	0.666667
T7hyb1	Gallus_gallus.bGalGal1.mat.broiler.GRCg7b.ncrna_ENSGALT00010	71.88	32	9	0	1	32	118	149	260	25.3	42	300	0.761905
T7hyb1	Bos_taurus.ARS-UCD1.2.cds_ENSBTAT00000061481.3|5	72.97	37	10	1	2	39	28	64	260	25.3	42	300	0.880952
T7hyb1	Homo_sapiens.GRCh38.ncrna_ENST00000633525.1|3	82.61	23	4	0	11	33	178	200	260	25.3	42	300	0.547619
T7hyb1	Homo_sapiens.GRCh38.ncrna_ENST00000441459.1|1	71.88	32	9	0	9	40	180	211	260	25.3	42	300	0.761905
T7hyb1	Homo_sapiens.GRCh38.cds_ENST00000544803.5|5	82.14	28	5	1	14	42	1	28	260	25.3	42	300	0.666667
T7hyb1	Bos_taurus.ARS-UCD1.2.cds_ENSBTAT00000074022.1|3	82.61	23	4	0	1	23	204	226	260	25.3	42	300	0.547619
T7hyb1	Homo_sapiens.GRCh38.ncrna_ENST00000543404.5|1	82.61	23	4	0	12	34	208	230	260	25.3	42	300	0.547619
T7hyb1	Homo_sapiens.GRCh38.ncrna_ENST00000440148.1|2	72.97	37	10	1	5	42	198	234	260	25.3	42	300	0.880952
T7hyb1	Sus_scrofa.Sscrofa11.1.ncrna_ENSSSCT00000096239.1|12	71.88	32	9	0	11	42	50	81	260	25.3	42	300	0.761905
T7hyb1	Bos_taurus.ARS-UCD1.2.cds_ENSBTAT00000005794.6|4	82.61	23	4	0	1	23	5	27	260	25.3	42	300	0.547619
T7hyb1	Bos_taurus.ARS-UCD1.2.cds_ENSBTAT00000013163.5|9	82.61	23	4	0	4	26	228	250	260	25.3	42	300	0.547619
T7hyb1	Sus_scrofa.Sscrofa11.1.ncrna_ENSSSCT00000092495.1|2	82.61	23	4	0	20	42	41	63	260	25.3	42	300	0.547619
T7hyb1	Sus_scrofa.Sscrofa11.1.ncrna_ENSSSCT00000095020.1|4	71.88	32	9	0	4	35	45	76	260	25.3	42	300	0.761905
T7hyb1	Gallus_gallus.bGalGal1.mat.broiler.GRCg7b.cds_ENSGALT0001003	82.61	23	4	0	13	35	19	41	260	25.3	42	300	0.547619
T7hyb1	Homo_sapiens.GRCh38.ncrna_ENST00000429741.5|7	65.85	41	14	0	2	42	128	168	260	25.3	42	300	0.97619
T7hyb5	Homo_sapiens.GRCh38.cds_ENST00000307832.3|1	74.29	35	9	1	1	35	54	89	260	25	35	300	1
T7hyb5	Sus_scrofa.Sscrofa11.1.ncrna_ENSSSCT00000102095.1|2	85.71	21	3	0	4	24	226	246	260	25	35	300	0.6
T7hyb5	P_aeruginosa_TLJ63461|4	85.71	21	3	0	2	22	219	239	260	25	35	300	0.6
T7hyb5	Sus_scrofa.Sscrofa11.1.ncrna_ENSSSCT00000096463.1|18	85.71	21	3	0	4	24	50	70	260	25	35	300	0.6
T7hyb5	Sus_scrofa.Sscrofa11.1.ncrna_ENSSSCT00000093732.1|7	85.71	21	3	0	4	24	204	224	260	25	35	300	0.6
T7hyb5	Saccharomyces_cerevisiae.R64-1-1.cds_YLR090W_mRNA|5	73.33	30	8	0	6	35	111	140	260	25	35	300	0.857143
T7hyb5	P_aeruginosa_TLJ71679|1	85.71	21	3	0	2	22	87	107	260	25	35	300	0.6
T7hyb5	A_baumannii_OWK65763|7	76.47	34	8	2	1	34	83	118	260	25	35	300	0.971429
T7hyb5	Sus_scrofa.Sscrofa11.1.ncrna_ENSSSCT00000101367.1|10	85.71	21	3	0	4	24	102	122	260	25	35	300	0.6
T7hyb5	Gallus_gallus.bGalGal1.mat.broiler.GRCg7b.ncrna_ENSGALT00010	85.71	21	3	0	7	27	35	55	260	25	35	300	0.6
T7hyb5	Virus_Herpes_accn|NC_012783|862	84.62	26	4	1	1	27	190	215	260	25	35	300	0.742857
T7hyb5	Sus_scrofa.Sscrofa11.1.ncrna_ENSSSCT00000093946.1|12	85.71	21	3	0	4	24	149	169	260	25	35	300	0.6
T7hyb5	Sus_scrofa.Sscrofa11.1.ncrna_ENSSSCT00000092804.1|11	85.71	21	3	0	4	24	100	120	260	25	35	300	0.6
T7hyb5	Virus_Adeno_accn|NC_024486|30	73.33	30	8	0	5	34	8	37	260	25	35	300	0.857143
T7hyb5	E_faecalis_TKO13841|3	73.33	30	8	0	6	35	208	237	260	25	35	300	0.857143
T7hyb6	Gallus_gallus.bGalGal1.mat.broiler.GRCg7b.ncrna_ENSGALT00010	75	32	8	0	8	39	98	129	260	25.2	39	300	0.820513
T7hyb6	Sus_scrofa.Sscrofa11.1.ncrna_ENSSSCT00000100154.1|12	75	32	8	0	2	33	100	131	260	25.2	39	300	0.820513
T7hyb6	Sus_scrofa.Sscrofa11.1.ncrna_ENSSSCT00000100464.1|10	75.68	37	9	1	2	39	52	88	260	25.2	39	300	0.948718
T7hyb6	Bos_taurus.ARS-UCD1.2.cds_ENSBTAT00000009668.5|5	75	32	8	0	7	38	103	134	260	25.2	39	300	0.820513
T7hyb6	Bos_taurus.ARS-UCD1.2.cds_ENSBTAT00000070489.1|1	87.5	32	4	3	3	37	1	32	260	25.2	39	300	0.820513
T7hyb6	Gallus_gallus.bGalGal1.mat.broiler.GRCg7b.ncrna_ENSGALT00010	85.71	28	4	1	11	39	59	86	260	25.2	39	300	0.717949
T7hyb6	Sus_scrofa.Sscrofa11.1.ncrna_ENSSSCT00000095020.1|33	75	32	8	0	8	39	97	128	260	25.2	39	300	0.820513
T7hyb8	Sus_scrofa.Sscrofa11.1.ncrna_ENSSSCT00000105565.1|12	81.48	27	5	0	13	39	226	252	260	25.2	39	300	0.692308
T7hyb8	Homo_sapiens.GRCh38.ncrna_ENST00000506314.1|10	72.22	36	10	0	4	39	94	129	260	25.2	39	300	0.923077
T7hyb8	Homo_sapiens.GRCh38.ncrna_ENST00000664283.1|9	81.48	27	5	0	13	39	195	221	260	25.2	39	300	0.692308
T7hyb8	Virus_HIV_FV536636.1|10	95.65	23	1	1	17	39	65	88	260	25.2	39	300	0.589744
T7hyb8	Sus_scrofa.Sscrofa11.1.ncrna_ENSSSCT00000077332.1|4	81.48	27	5	0	13	39	147	173	260	25.2	39	300	0.692308
T7hyb8	Sus_scrofa.Sscrofa11.1.ncrna_ENSSSCT00000105296.1|12	86.67	30	4	3	7	39	30	59	260	25.2	39	300	0.769231
T7hyb8	Homo_sapiens.GRCh38.ncrna_ENST00000665126.1|19	81.48	27	5	0	13	39	113	139	260	25.2	39	300	0.692308
T7hyb8	Gallus_gallus.bGalGal1.mat.broiler.GRCg7b.ncrna_ENSGALT00010	81.48	27	5	0	13	39	65	91	260	25.2	39	300	0.692308
T7hyb8	Sus_scrofa.Sscrofa11.1.ncrna_ENSSSCT00000099079.1|12	86.67	30	4	3	10	39	159	191	260	25.2	39	300	0.769231
T7hyb8	Homo_sapiens.GRCh38.ncrna_ENST00000608184.2|10	81.48	27	5	0	13	39	39	65	260	25.2	39	300	0.692308
T7hyb8	Sus_scrofa.Sscrofa11.1.ncrna_ENSSSCT00000100637.1|14	81.48	27	5	0	13	39	128	154	260	25.2	39	300	0.692308
T7hyb8	Sus_scrofa.Sscrofa11.1.ncrna_ENSSSCT00000099811.1|12	81.48	27	5	0	13	39	76	102	260	25.2	39	300	0.692308
T7hyb9	Bos_taurus.ARS-UCD1.2.ncrna_ENSBTAT00000083223.1|11	72.88	59	16	5	15	78	7	65	270	26.1	78	300	0.75641
T7hyb9	Sus_scrofa.Sscrofa11.1.ncrna_ENSSSCT00000105339.1|10	69.64	56	17	2	23	78	40	97	270	26.1	78	300	0.717949
T7hyb9	Homo_sapiens.GRCh38.ncrna_ENST00000668144.2|8	74.47	47	12	2	22	69	64	111	270	26.1	78	300	0.602564
T7hyb9	Gallus_gallus.bGalGal1.mat.broiler.GRCg7b.ncrna_ENSGALT00010	72.97	37	10	0	28	64	107	143	270	26.1	78	300	0.474359
T7hyb9	Sus_scrofa.Sscrofa11.1.ncrna_ENSSSCT00000069598.1|8	67.39	46	15	0	33	78	143	188	270	26.1	78	300	0.589744
T7hyb9	Homo_sapiens.GRCh38.ncrna_ENST00000562049.1|8	72.97	37	10	0	41	77	182	218	270	26.1	78	300	0.474359
T7hyb9	Sus_scrofa.Sscrofa11.1.ncrna_ENSSSCT00000095133.1|2	70.91	55	16	3	23	78	152	208	270	26.1	78	300	0.705128
T7hyb9	Sus_scrofa.Sscrofa11.1.ncrna_ENSSSCT00000067604.1|16	68.63	51	16	1	24	75	111	161	270	26.1	78	300	0.653846
T7hyb9	Homo_sapiens.GRCh38.ncrna_ENST00000688958.2|8	74.47	47	12	2	22	69	184	231	270	26.1	78	300	0.602564
T7hyb9	Homo_sapiens.GRCh38.ncrna_ENST00000693027.1|4	67.11	76	25	6	1	76	162	243	270	26.1	78	300	0.974359
T7hyb9	Gallus_gallus.bGalGal1.mat.broiler.GRCg7b.ncrna_ENSGALT00010	73.58	53	14	5	25	78	184	240	270	26.1	78	300	0.679487
T7hyb9	Gallus_gallus.bGalGal1.mat.broiler.GRCg7b.ncrna_ENSGALT00010	68.12	69	22	7	7	78	54	126	270	26.1	78	300	0.884615
T7hyb9	Sus_scrofa.Sscrofa11.1.ncrna_ENSSSCT00000105081.1|24	63.64	55	20	0	24	78	27	81	270	26.1	78	300	0.705128
T7hyb9	Sus_scrofa.Sscrofa11.1.ncrna_ENSSSCT00000104550.1|3	72.97	37	10	0	25	61	181	217	270	26.1	78	300	0.474359
T7hyb9	Sus_scrofa.Sscrofa11.1.ncrna_ENSSSCT00000095096.1|21	77.78	45	10	4	26	70	71	119	270	26.1	78	300	0.576923
T7hyb9	Homo_sapiens.GRCh38.ncrna_ENST00000652081.1|5	68.63	51	16	1	23	73	35	86	270	26.1	78	300	0.653846
T7hyb9	Homo_sapiens.GRCh38.ncrna_ENST00000660132.1|1	68.63	51	16	1	26	77	67	117	270	26.1	78	300	0.653846
T7hyb9	Gallus_gallus.bGalGal1.mat.broiler.GRCg7b.ncrna_ENSGALT00010	68.12	69	22	7	7	78	110	182	270	26.1	78	300	0.884615
T7hyb9	Sus_scrofa.Sscrofa11.1.ncrna_ENSSSCT00000096836.1|13	67.39	46	15	0	33	78	159	204	270	26.1	78	300	0.589744
T7hyb9	Bos_taurus.ARS-UCD1.2.ncrna_ENSBTAT00000073802.1|9	77.5	40	9	3	39	78	45	87	270	26.1	78	300	0.512821
T7hyb9	Sus_scrofa.Sscrofa11.1.ncrna_ENSSSCT00000100275.1|7	72.22	54	15	4	25	78	85	142	270	26.1	78	300	0.692308
T7hyb9	Gallus_gallus.bGalGal1.mat.broiler.GRCg7b.ncrna_ENSGALT00010	70	50	15	2	27	78	137	186	270	26.1	78	300	0.641026
T7hyb9	Sus_scrofa.Sscrofa11.1.ncrna_ENSSSCT00000098465.1|9	68.63	51	16	1	25	75	20	71	270	26.1	78	300	0.653846
T7hyb9	Bos_taurus.ARS-UCD1.2.cds_ENSBTAT00000012034.5|9	73.81	42	11	1	35	77	8	49	270	26.1	78	300	0.538462
T7hyb9	Gallus_gallus.bGalGal1.mat.broiler.GRCg7b.cds_ENSGALT0001000	78	50	11	8	27	78	65	120	270	26.1	78	300	0.641026
T7hyb9	Sus_scrofa.Sscrofa11.1.ncrna_ENSSSCT00000105078.1|16	81.82	33	6	1	45	77	189	222	270	26.1	78	300	0.423077
T7hyb10	Homo_sapiens.GRCh38.ncrna_ENST00000668287.1|31	71.11	45	13	1	1	45	161	206	290	26	78	300	0.576923
T7hyb10	Gallus_gallus.bGalGal1.mat.broiler.GRCg7b.ncrna_ENSGALT00010	71.11	45	13	1	2	47	61	105	290	26	78	300	0.576923
T7hyb10	Virus_HIV_FV536683.1|32	66.67	54	18	1	25	78	128	182	290	26	78	300	0.692308
T7hyb10	Gallus_gallus.bGalGal1.mat.broiler.GRCg7b.ncrna_ENSGALT00010	70.18	57	17	4	18	78	91	147	290	26	78	300	0.730769
T7hyb10	Homo_sapiens.GRCh38.ncrna_ENST00000517664.1|13	69.57	69	21	4	8	78	156	226	290	26	78	300	0.884615
T7hyb10	Sus_scrofa.Sscrofa11.1.ncrna_ENSSSCT00000102212.1|2	77.78	36	8	1	1	36	54	90	290	26	78	300	0.461538
T7hyb10	Gallus_gallus.bGalGal1.mat.broiler.GRCg7b.ncrna_ENSGALT00010	70	40	12	0	11	50	109	148	290	26	78	300	0.512821
T7hyb10	Virus_Pox_accn|NC_055230|298	66.67	72	24	4	3	77	70	142	290	26	78	300	0.923077
T7hyb10	Gallus_gallus.bGalGal1.mat.broiler.GRCg7b.ncrna_ENSGALT00010	78.05	41	9	2	4	45	2	43	290	26	78	300	0.525641
T7hyb10	Sus_scrofa.Sscrofa11.1.ncrna_ENSSSCT00000106914.1|9	59.7	67	27	0	11	77	99	165	290	26	78	300	0.858974
T7hyb10	Gallus_gallus.bGalGal1.mat.broiler.GRCg7b.ncrna_ENSGALT00010	70.18	57	17	4	18	78	5	61	290	26	78	300	0.730769
T7hyb10	Sus_scrofa.Sscrofa11.1.ncrna_ENSSSCT00000104301.1|12	63.49	63	23	1	10	72	49	112	290	26	78	300	0.807692
T7hyb10	Gallus_gallus.bGalGal1.mat.broiler.GRCg7b.ncrna_ENSGALT00010	73.47	49	13	3	22	73	184	232	290	26	78	300	0.628205
T7hyb10	Homo_sapiens.GRCh38.cds_ENST00000425867.3|31	80	40	8	3	6	45	17	59	290	26	78	300	0.512821
T7hyb10	K_pneumoniae_SVP49570|1	77.42	31	7	0	2	32	196	226	290	26	78	300	0.397436
T7hyb10	Gallus_gallus.bGalGal1.mat.broiler.GRCg7b.ncrna_ENSGALT00010	77.78	36	8	1	14	49	37	73	290	26	78	300	0.461538
T7hyb10	Sus_scrofa.Sscrofa11.1.ncrna_ENSSSCT00000106450.1|7	65.31	49	17	0	3	51	50	98	290	26	78	300	0.628205
T7hyb10	A_baumannii_OWK65655|2	76.6	47	11	5	1	47	128	179	290	26	78	300	0.602564
T7hyb10	Homo_sapiens.GRCh38.cds_ENST00000405460.9|76	80	40	8	3	6	45	83	125	290	26	78	300	0.512821
T7hyb10	Gallus_gallus.bGalGal1.mat.broiler.GRCg7b.ncrna_ENSGALT00010	77.78	36	8	1	14	49	215	251	290	26	78	300	0.461538
T7hyb10	E_faecalis_TKO17591|1	72.73	66	18	10	9	78	76	147	290	26	78	300	0.846154
T7hyb10	Homo_sapiens.GRCh38.ncrna_ENST00000630034.1|32	90.32	31	3	3	21	51	37	70	290	26	78	300	0.397436
T7hyb10	Gallus_gallus.bGalGal1.mat.broiler.GRCg7b.ncrna_ENSGALT00010	77.78	36	8	1	3	39	93	128	290	26	78	300	0.461538
T7hyb10	Homo_sapiens.GRCh38.ncrna_ENST00000602747.1|2	78.05	41	9	2	3	43	24	66	290	26	78	300	0.525641
T7hyb10	Gallus_gallus.bGalGal1.mat.broiler.GRCg7b.ncrna_ENSGALT00010	77.42	31	7	0	1	31	64	94	290	26	78	300	0.397436
T7hyb10	Gallus_gallus.bGalGal1.mat.broiler.GRCg7b.ncrna_ENSGALT00010	80	40	8	3	36	78	7	46	290	26	78	300	0.512821
T7hyb10	Gallus_gallus.bGalGal1.mat.broiler.GRCg7b.ncrna_ENSGALT00010	77.78	36	8	1	3	39	70	105	290	26	78	300	0.461538
T7hyb10	Gallus_gallus.bGalGal1.mat.broiler.GRCg7b.ncrna_ENSGALT00010	73.47	49	13	3	1	51	7	56	290	26	78	300	0.628205
T7hyb10	Gallus_gallus.bGalGal1.mat.broiler.GRCg7b.ncrna_ENSGALT00010	71.11	45	13	1	4	49	53	97	290	26	78	300	0.576923
T7hyb10	Saccharomyces_cerevisiae.R64-1-1.cds_YMR171C_mRNA|1	83.72	43	7	6	11	54	172	219	290	26	78	300	0.551282
T7hyb7	Homo_sapiens.GRCh38.cds_ENST00000544255.5|4	76.67	30	7	0	4	33	160	189	290	25	39	300	0.769231
T7hyb7	Sus_scrofa.Sscrofa11.1.ncrna_ENSSSCT00000101612.1|1	76.67	30	7	0	10	39	192	221	290	25	39	300	0.769231
T7hyb7	Homo_sapiens.GRCh38.ncrna_ENST00000559458.2|2	76.67	30	7	0	10	39	79	108	290	25	39	300	0.769231
T7hyb7	Homo_sapiens.GRCh38.ncrna_ENST00000432045.6|11	76.67	30	7	0	10	39	188	217	290	25	39	300	0.769231
T7hyb7	Homo_sapiens.GRCh38.ncrna_ENST00000445330.1|1	90.48	21	2	0	19	39	62	82	290	25	39	300	0.538462
T7hyb7	Sus_scrofa.Sscrofa11.1.ncrna_ENSSSCT00000091794.1|7	76.67	30	7	0	10	39	66	95	290	25	39	300	0.769231
T7hyb7	Gallus_gallus.bGalGal1.mat.broiler.GRCg7b.ncrna_ENSGALT00010	69.23	39	12	0	1	39	42	80	290	25	39	300	1
T7hyb7	Sus_scrofa.Sscrofa11.1.ncrna_ENSSSCT00000099893.1|1	69.23	39	12	0	1	39	213	251	290	25	39	300	1
T7hyb7	Gallus_gallus.bGalGal1.mat.broiler.GRCg7b.ncrna_ENSGALT00010	69.23	39	12	0	1	39	132	170	290	25	39	300	1
T7hyb7	Gallus_gallus.bGalGal1.mat.broiler.GRCg7b.ncrna_ENSGALT00010	69.23	39	12	0	1	39	83	121	290	25	39	300	1
T7hyb7	Gallus_gallus.bGalGal1.mat.broiler.GRCg7b.ncrna_ENSGALT00010	69.23	39	12	0	1	39	171	209	290	25	39	300	1
T7hyb7	Sus_scrofa.Sscrofa11.1.ncrna_ENSSSCT00000097805.1|8	76.67	30	7	0	9	38	206	235	290	25	39	300	0.769231
T7hyb7	Sus_scrofa.Sscrofa11.1.ncrna_ENSSSCT00000105074.1|18	76.67	30	7	0	10	39	132	161	290	25	39	300	0.769231
T7hyb7	E_faecalis_TKO16264|4	69.23	39	12	0	1	39	203	241	290	25	39	300	1
T7hyb7	Gallus_gallus.bGalGal1.mat.broiler.GRCg7b.ncrna_ENSGALT00010	77.14	35	8	1	5	39	76	111	290	25	39	300	0.897436
T7hyb7	Gallus_gallus.bGalGal1.mat.broiler.GRCg7b.ncrna_ENSGALT00010	69.23	39	12	0	1	39	141	179	290	25	39	300	1
T7hyb7	Bos_taurus.ARS-UCD1.2.cds_ENSBTAT00000068980.1|1	76.67	30	7	0	7	36	66	95	290	25	39	300	0.769231
T7hyb7	Sus_scrofa.Sscrofa11.1.ncrna_ENSSSCT00000096217.1|5	69.23	39	12	0	1	39	143	181	290	25	39	300	1
T7hyb7	Saccharomyces_cerevisiae.R64-1-1.cds_YBR004C_mRNA|3	77.14	35	8	1	4	38	5	40	290	25	39	300	0.897436
T7hyb7	Homo_sapiens.GRCh38.ncrna_ENST00000569833.1|6	69.23	39	12	0	1	39	104	142	290	25	39	300	1
T7hyb7	Sus_scrofa.Sscrofa11.1.ncrna_ENSSSCT00000100774.1|23	92	25	2	2	12	38	159	183	290	25	39	300	0.641026
T7mod	Homo_sapiens.GRCh38.ncrna_ENST00000657859.1|1	69.44	36	11	0	4	39	156	191	290	25.1	42	300	0.857143
T7mod	Gallus_gallus.bGalGal1.mat.broiler.GRCg7b.cds_ENSGALT0001005	77.78	27	6	0	3	29	6	32	290	25.1	42	300	0.642857
T7mod	Gallus_gallus.bGalGal1.mat.broiler.GRCg7b.cds_ENSGALT0001005	69.44	36	11	0	6	41	195	230	290	25.1	42	300	0.857143
T7mod	Gallus_gallus.bGalGal1.mat.broiler.GRCg7b.ncrna_ENSGALT00010	94.44	18	1	0	24	41	230	247	290	25.1	42	300	0.428571
T7mod	Homo_sapiens.GRCh38.ncrna_ENST00000658291.1|11	95.45	22	1	2	4	27	38	59	290	25.1	42	300	0.52381
T7mod	P_aeruginosa_TLJ58637|3	69.44	36	11	0	1	36	102	137	290	25.1	42	300	0.857143
T7mod	Gallus_gallus.bGalGal1.mat.broiler.GRCg7b.cds_ENSGALT0001005	70.73	41	12	1	1	42	199	239	290	25.1	42	300	0.97619
T7mod	Bos_taurus.ARS-UCD1.2.cds_ENSBTAT00000072381.1|3	77.78	27	6	0	2	28	208	234	290	25.1	42	300	0.642857
T7mod	Gallus_gallus.bGalGal1.mat.broiler.GRCg7b.cds_ENSGALT0001005	77.78	27	6	0	8	34	19	45	290	25.1	42	300	0.642857
T7mod	Gallus_gallus.bGalGal1.mat.broiler.GRCg7b.ncrna_ENSGALT00010	77.78	27	6	0	3	29	34	60	290	25.1	42	300	0.642857
T7mod	Homo_sapiens.GRCh38.cds_ENST00000264828.4|20	72.5	40	11	2	1	40	49	90	290	25.1	42	300	0.952381
T7mod	Homo_sapiens.GRCh38.ncrna_ENST00000607927.1|2	77.78	27	6	0	2	28	73	99	290	25.1	42	300	0.642857
T7mod	Bos_taurus.ARS-UCD1.2.cds_ENSBTAT00000021755.6|2	94.44	18	1	0	9	26	201	218	290	25.1	42	300	0.428571
T7mod	Homo_sapiens.GRCh38.ncrna_ENST00000658889.1|11	95.45	22	1	2	4	27	102	123	290	25.1	42	300	0.52381
T7mod	Homo_sapiens.GRCh38.cds_ENST00000496973.5|2	77.78	27	6	0	14	40	114	140	290	25.1	42	300	0.642857
T7mod	Bos_taurus.ARS-UCD1.2.cds_ENSBTAT00000021784.6|2	78.12	32	7	1	2	34	141	172	290	25.1	42	300	0.761905
T7mod	Bos_taurus.ARS-UCD1.2.cds_ENSBTAT00000009477.6|8	69.44	36	11	0	6	41	25	60	290	25.1	42	300	0.857143
T7mod	Bos_taurus.ARS-UCD1.2.cds_ENSBTAT00000039232.5|1	72.5	40	11	2	1	40	167	208	290	25.1	42	300	0.952381
T7mod	Sus_scrofa.Sscrofa11.1.ncrna_ENSSSCT00000093644.1|8	69.44	36	11	0	7	42	197	232	290	25.1	42	300	0.857143
T7mod	Gallus_gallus.bGalGal1.mat.broiler.GRCg7b.ncrna_ENSGALT00010	69.44	36	11	0	2	37	58	93	290	25.1	42	300	0.857143
T7mod	Gallus_gallus.bGalGal1.mat.broiler.GRCg7b.cds_ENSGALT0001005	70.73	41	12	1	1	42	6	46	290	25.1	42	300	0.97619
T7mod	Sus_scrofa.Sscrofa11.1.ncrna_ENSSSCT00000104077.1|12	77.78	27	6	0	10	36	114	140	290	25.1	42	300	0.642857
T7mod	Homo_sapiens.GRCh38.ncrna_ENST00000622035.1|1	77.78	27	6	0	2	28	208	234	290	25.1	42	300	0.642857
T7mod	Gallus_gallus.bGalGal1.mat.broiler.GRCg7b.cds_ENSGALT0001002	91.3	23	2	1	9	31	84	107	290	25.1	42	300	0.547619
T7mod	Gallus_gallus.bGalGal1.mat.broiler.GRCg7b.cds_ENSGALT0001001	78.12	32	7	1	5	36	169	201	290	25.1	42	300	0.761905
T7mod	Gallus_gallus.bGalGal1.mat.broiler.GRCg7b.ncrna_ENSGALT00010	69.44	36	11	0	2	37	179	214	290	25.1	42	300	0.857143
T7mod	Sus_scrofa.Sscrofa11.1.ncrna_ENSSSCT00000103553.1|10	78.12	32	7	1	11	42	170	202	290	25.1	42	300	0.761905
T7mod	Gallus_gallus.bGalGal1.mat.broiler.GRCg7b.cds_ENSGALT0001005	78.12	32	7	1	2	34	146	177	290	25.1	42	300	0.761905
T7mod	Bos_taurus.ARS-UCD1.2.cds_ENSBTAT00000066899.1|18	78.12	32	7	1	2	34	176	207	290	25.1	42	300	0.761905
T7mod	Homo_sapiens.GRCh38.ncrna_ENST00000531002.2|2	78.12	32	7	1	10	42	32	63	290	25.1	42	300	0.761905
T7hyb2	Homo_sapiens.GRCh38.cds_ENST00000456692.6|5	73.33	30	8	0	5	34	87	116	300	25	38	300	0.789474
T7hyb2	Gallus_gallus.bGalGal1.mat.broiler.GRCg7b.ncrna_ENSGALT00010	85.71	21	3	0	18	38	69	89	300	25	38	300	0.552632
T7hyb2	Sus_scrofa.Sscrofa11.1.ncrna_ENSSSCT00000066779.2|27	76.47	34	8	2	3	38	136	169	300	25	38	300	0.894737
T7hyb2	Sus_scrofa.Sscrofa11.1.ncrna_ENSSSCT00000094674.1|7	73.33	30	8	0	2	31	158	187	300	25	38	300	0.789474
T7hyb2	Sus_scrofa.Sscrofa11.1.ncrna_ENSSSCT00000088359.1|15	73.33	30	8	0	9	38	15	44	300	25	38	300	0.789474
T7hyb2	Homo_sapiens.GRCh38.cds_ENST00000369022.6|1	73.33	30	8	0	1	30	127	156	300	25	38	300	0.789474
T7hyb2	Sus_scrofa.Sscrofa11.1.cds_ENSSSCT00000058973.2|3	76.47	34	8	2	4	37	71	106	300	25	38	300	0.894737
T7hyb2	Gallus_gallus.bGalGal1.mat.broiler.GRCg7b.ncrna_ENSGALT00010	74.29	35	9	1	3	37	141	176	300	25	38	300	0.921053
T7hyb2	Sus_scrofa.Sscrofa11.1.ncrna_ENSSSCT00000066531.2|5	73.33	30	8	0	5	34	19	48	300	25	38	300	0.789474
T7hyb2	Homo_sapiens.GRCh38.ncrna_ENST00000329618.7|5	74.29	35	9	1	3	37	5	40	300	25	38	300	0.921053
T7hyb2	Gallus_gallus.bGalGal1.mat.broiler.GRCg7b.ncrna_ENSGALT00010	76.47	34	8	2	3	38	208	241	300	25	38	300	0.894737
T7hyb2	Sus_scrofa.Sscrofa11.1.ncrna_ENSSSCT00000074032.1|8	74.29	35	9	1	3	38	100	134	300	25	38	300	0.921053
T7hyb2	Homo_sapiens.GRCh38.ncrna_ENST00000452363.1|4	84.62	26	4	1	5	31	215	240	300	25	38	300	0.684211
T7hyb2	Bos_taurus.ARS-UCD1.2.cds_ENSBTAT00000061587.3|7	73.33	30	8	0	7	36	122	151	300	25	38	300	0.789474
T7hyb2	Sus_scrofa.Sscrofa11.1.ncrna_ENSSSCT00000074767.1|23	73.33	30	8	0	8	37	109	138	300	25	38	300	0.789474
T7hyb2	E_faecalis_TKO13841|3	73.33	30	8	0	9	38	208	237	300	25	38	300	0.789474
T7hyb2	Bos_taurus.ARS-UCD1.2.cds_ENSBTAT00000065632.2|14	73.33	30	8	0	1	30	181	210	300	25	38	300	0.789474
T7hyb2	Virus_Adeno_accn|NC_024486|30	73.33	30	8	0	8	37	8	37	300	25	38	300	0.789474
T7hyb2	Gallus_gallus.bGalGal1.mat.broiler.GRCg7b.cds_ENSGALT0001001	76.47	34	8	2	1	36	168	201	300	25	38	300	0.894737
T7hyb2	Sus_scrofa.Sscrofa11.1.ncrna_ENSSSCT00000083586.1|15	85.71	21	3	0	18	38	1	21	300	25	38	300	0.552632
T7hyb2	Gallus_gallus.bGalGal1.mat.broiler.GRCg7b.cds_ENSGALT0001001	76.47	34	8	2	1	36	5	38	300	25	38	300	0.894737
T7hyb2	Homo_sapiens.GRCh38.ncrna_ENST00000620864.1|13	76.47	34	8	2	5	38	215	250	300	25	38	300	0.894737
T7hyb2	Homo_sapiens.GRCh38.cds_ENST00000369020.8|2	73.33	30	8	0	1	30	57	86	300	25	38	300	0.789474
T7hyb2	Sus_scrofa.Sscrofa11.1.ncrna_ENSSSCT00000101048.1|21	86.67	30	4	3	9	38	146	178	300	25	38	300	0.789474
T7hyb2	Sus_scrofa.Sscrofa11.1.ncrna_ENSSSCT00000092090.1|9	85.71	21	3	0	18	38	14	34	300	25	38	300	0.552632
T7hyb2	Homo_sapiens.GRCh38.ncrna_ENST00000661806.1|4	74.29	35	9	1	3	37	54	89	300	25	38	300	0.921053
T7hyb2	Homo_sapiens.GRCh38.ncrna_ENST00000669257.1|15	76.47	34	8	2	5	38	180	215	300	25	38	300	0.894737
T7hyb4	Bos_taurus.ARS-UCD1.2.cds_ENSBTAT00000023519.5|3	81.82	22	4	0	9	30	45	66	300	25	38	300	0.578947
T7hyb4	K_pneumoniae_SVP44486|3	81.48	27	5	1	5	32	142	168	300	25	38	300	0.710526
T7hyb4	Sus_scrofa.Sscrofa11.1.ncrna_ENSSSCT00000100538.1|5	74.29	35	9	2	1	37	122	156	300	25	38	300	0.921053
T7hyb4	Homo_sapiens.GRCh38.ncrna_ENST00000568279.2|22	70.97	31	9	0	5	35	43	73	300	25	38	300	0.815789
T7hyb4	K_pneumoniae_SVP47718|3	81.82	22	4	0	6	27	66	87	300	25	38	300	0.578947
T7hyb4	Sus_scrofa.Sscrofa11.1.ncrna_ENSSSCT00000071012.2|19	81.82	22	4	0	3	24	92	113	300	25	38	300	0.578947
T7hyb4	Gallus_gallus.bGalGal1.mat.broiler.GRCg7b.cds_ENSGALT0001006	81.82	22	4	0	2	23	117	138	300	25	38	300	0.578947
T7hyb4	Gallus_gallus.bGalGal1.mat.broiler.GRCg7b.cds_ENSGALT0001005	81.82	22	4	0	2	23	164	185	300	25	38	300	0.578947
T7hyb4	K_pneumoniae_SVP36658|1	84.62	26	4	2	10	37	26	51	300	25	38	300	0.684211
T7hyb4	Homo_sapiens.GRCh38.ncrna_ENST00000588097.5|9	81.82	22	4	0	17	38	98	119	300	25	38	300	0.578947
T7hyb4	Bos_taurus.ARS-UCD1.2.cds_ENSBTAT00000004229.4|2	81.82	22	4	0	3	24	135	156	300	25	38	300	0.578947
T7hyb4	P_aeruginosa_TLJ67933|4	81.48	27	5	1	3	30	160	186	300	25	38	300	0.710526
T7hyb4	K_pneumoniae_SVP43297|8	81.25	32	6	2	1	32	106	139	300	25	38	300	0.842105
T7hyb4	Sus_scrofa.Sscrofa11.1.ncrna_ENSSSCT00000104974.1|13	81.48	27	5	1	7	33	53	80	300	25	38	300	0.710526
T7hyb4	K_pneumoniae_SVP48911|2	70.97	31	9	0	2	32	210	240	300	25	38	300	0.815789
T7hyb4	Homo_sapiens.GRCh38.ncrna_ENST00000626479.1|19	81.82	22	4	0	17	38	97	118	300	25	38	300	0.578947
T7hyb4	Homo_sapiens.GRCh38.ncrna_ENST00000586388.1|8	81.82	22	4	0	17	38	182	203	300	25	38	300	0.578947
T7hyb4	E_cloacae_KJM41005|1	81.08	37	7	3	2	38	203	242	300	25	38	300	0.973684
T7hyb4	Gallus_gallus.bGalGal1.mat.broiler.GRCg7b.ncrna_ENSGALT00010	81.82	22	4	0	11	32	164	185	300	25	38	300	0.578947
T7hyb4	Virus_Adeno_accn|NC_001454|72	81.82	22	4	0	9	30	136	157	300	25	38	300	0.578947
T7hyb4	Gallus_gallus.bGalGal1.mat.broiler.GRCg7b.cds_ENSGALT0001006	81.82	22	4	0	2	23	42	63	300	25	38	300	0.578947
T7hyb4	Gallus_gallus.bGalGal1.mat.broiler.GRCg7b.ncrna_ENSGALT00010	81.82	22	4	0	11	32	112	133	300	25	38	300	0.578947
T7hyb4	Gallus_gallus.bGalGal1.mat.broiler.GRCg7b.ncrna_ENSGALT00010	84.62	26	4	2	8	33	148	175	300	25	38	300	0.684211
T7hyb4	Gallus_gallus.bGalGal1.mat.broiler.GRCg7b.cds_ENSGALT0001006	70.97	31	9	0	8	38	43	73	300	25	38	300	0.815789
T7hyb6	Homo_sapiens.GRCh38.ncrna_ENST00000670578.1|11	77.14	35	8	1	1	35	55	90	300	25	39	300	0.897436
T7hyb6	Homo_sapiens.GRCh38.ncrna_ENST00000654878.1|10	77.14	35	8	1	3	38	209	243	300	25	39	300	0.897436
T7hyb6	Sus_scrofa.Sscrofa11.1.ncrna_ENSSSCT00000095816.1|18	76.67	30	7	0	10	39	99	128	300	25	39	300	0.769231
T7hyb6	Sus_scrofa.Sscrofa11.1.ncrna_ENSSSCT00000102122.1|4	77.14	35	8	1	5	39	52	87	300	25	39	300	0.897436
T7hyb6	Homo_sapiens.GRCh38.ncrna_ENST00000324988.3|2	76.67	30	7	0	8	37	10	39	300	25	39	300	0.769231
T7hyb6	Homo_sapiens.GRCh38.ncrna_ENST00000565421.1|6	77.14	35	8	1	4	39	91	125	300	25	39	300	0.897436
T7hyb6	Homo_sapiens.GRCh38.ncrna_ENST00000659277.1|11	77.14	35	8	1	1	35	192	227	300	25	39	300	0.897436
T7hyb6	Sus_scrofa.Sscrofa11.1.cds_ENSSSCT00000103885.1|36	77.14	35	8	1	1	36	114	148	300	25	39	300	0.897436
T7hyb6	Gallus_gallus.bGalGal1.mat.broiler.GRCg7b.ncrna_ENSGALT00010	76.67	30	7	0	4	33	9	38	300	25	39	300	0.769231
T7hyb6	Homo_sapiens.GRCh38.ncrna_ENST00000670894.1|11	77.14	35	8	1	1	35	4	39	300	25	39	300	0.897436
T7hyb6	Sus_scrofa.Sscrofa11.1.ncrna_ENSSSCT00000092304.1|4	76.67	30	7	0	7	36	148	177	300	25	39	300	0.769231
T7hyb6	Sus_scrofa.Sscrofa11.1.ncrna_ENSSSCT00000092862.1|15	69.23	39	12	0	1	39	185	223	300	25	39	300	1
T7hyb6	Gallus_gallus.bGalGal1.mat.broiler.GRCg7b.ncrna_ENSGALT00010	69.23	39	12	0	1	39	112	150	300	25	39	300	1
T7hyb6	Gallus_gallus.bGalGal1.mat.broiler.GRCg7b.ncrna_ENSGALT00010	69.23	39	12	0	1	39	48	86	300	25	39	300	1
T7hyb6	Sus_scrofa.Sscrofa11.1.ncrna_ENSSSCT00000105855.1|2	69.23	39	12	0	1	39	207	245	300	25	39	300	1
T7hyb6	Gallus_gallus.bGalGal1.mat.broiler.GRCg7b.ncrna_ENSGALT00010	76.67	30	7	0	10	39	46	75	300	25	39	300	0.769231
T7hyb6	Gallus_gallus.bGalGal1.mat.broiler.GRCg7b.ncrna_ENSGALT00010	69.23	39	12	0	1	39	100	138	300	25	39	300	1
T7hyb6	Virus_Adeno_accn|NC_012584|103	69.23	39	12	0	1	39	128	166	300	25	39	300	1
T7hyb6	Gallus_gallus.bGalGal1.mat.broiler.GRCg7b.ncrna_ENSGALT00010	76.67	30	7	0	4	33	158	187	300	25	39	300	0.769231
T7hyb6	Gallus_gallus.bGalGal1.mat.broiler.GRCg7b.ncrna_ENSGALT00010	77.14	35	8	1	4	39	2	36	300	25	39	300	0.897436
T7hyb6	Homo_sapiens.GRCh38.ncrna_ENST00000653240.1|7	76.67	30	7	0	10	39	191	220	300	25	39	300	0.769231
T7hyb6	Homo_sapiens.GRCh38.ncrna_ENST00000663293.1|11	77.14	35	8	1	1	35	84	119	300	25	39	300	0.897436
T7hyb8	Sus_scrofa.Sscrofa11.1.ncrna_ENSSSCT00000093117.1|13	85.29	34	5	3	5	39	97	132	300	25	39	300	0.871795
T7hyb8	Gallus_gallus.bGalGal1.mat.broiler.GRCg7b.ncrna_ENSGALT00010	74.36	39	10	1	1	39	108	147	300	25	39	300	1
T7hyb8	Sus_scrofa.Sscrofa11.1.ncrna_ENSSSCT00000094539.1|15	73.53	34	9	0	5	38	91	124	300	25	39	300	0.871795
T7hyb8	Virus_HIV_FV536683.1|21	84	25	4	0	15	39	24	48	300	25	39	300	0.641026
T7hyb8	Sus_scrofa.Sscrofa11.1.ncrna_ENSSSCT00000099247.1|4	74.36	39	10	1	1	39	44	83	300	25	39	300	1
T7hyb8	Gallus_gallus.bGalGal1.mat.broiler.GRCg7b.ncrna_ENSGALT00010	73.53	34	9	0	6	39	197	230	300	25	39	300	0.871795
T7hyb8	S_aureus_AVG63966|1	84	25	4	0	15	39	170	194	300	25	39	300	0.641026
T7hyb8	Sus_scrofa.Sscrofa11.1.ncrna_ENSSSCT00000091891.1|12	84	25	4	0	14	38	224	248	300	25	39	300	0.641026
T7hyb8	Gallus_gallus.bGalGal1.mat.broiler.GRCg7b.ncrna_ENSGALT00010	73.53	34	9	0	6	39	62	95	300	25	39	300	0.871795
T7hyb8	Virus_HIV_FV536674.1|9	74.36	39	10	1	1	39	3	42	300	25	39	300	1
T7hyb8	Sus_scrofa.Sscrofa11.1.ncrna_ENSSSCT00000092690.1|13	84	25	4	0	15	39	115	139	300	25	39	300	0.641026
T7hyb8	Sus_scrofa.Sscrofa11.1.ncrna_ENSSSCT00000104759.1|11	84	25	4	0	15	39	14	38	300	25	39	300	0.641026
T7hyb8	Sus_scrofa.Sscrofa11.1.ncrna_ENSSSCT00000097198.1|21	74.36	39	10	1	1	39	134	173	300	25	39	300	1
T7hyb8	Homo_sapiens.GRCh38.ncrna_ENST00000641919.1|1	73.53	34	9	0	6	39	212	245	300	25	39	300	0.871795
T7hyb8	Gallus_gallus.bGalGal1.mat.broiler.GRCg7b.ncrna_ENSGALT00010	74.36	39	10	1	1	39	12	51	300	25	39	300	1
T7hyb8	Virus_Pox_accn|NC_055230|149	73.53	34	9	0	6	39	42	75	300	25	39	300	0.871795
T7hyb8	Gallus_gallus.bGalGal1.mat.broiler.GRCg7b.ncrna_ENSGALT00010	73.53	34	9	0	6	39	102	135	300	25	39	300	0.871795
T7hyb8	Sus_scrofa.Sscrofa11.1.ncrna_ENSSSCT00000087634.1|23	73.53	34	9	0	6	39	169	202	300	25	39	300	0.871795
T7hyb8	Saccharomyces_cerevisiae.R64-1-1.cds_YGR119C_mRNA|1	73.53	34	9	0	2	35	90	123	300	25	39	300	0.871795
T7hyb8	Sus_scrofa.Sscrofa11.1.ncrna_ENSSSCT00000096020.1|16	84	25	4	0	14	38	67	91	300	25	39	300	0.641026
T7hyb8	Homo_sapiens.GRCh38.ncrna_ENST00000616213.4|15	82.86	35	6	2	4	39	86	121	300	25	39	300	0.897436
T7hyb8	Homo_sapiens.GRCh38.ncrna_ENST00000616469.4|15	82.86	35	6	2	4	39	212	247	300	25	39	300	0.897436
T7nat	Sus_scrofa.Sscrofa11.1.cds_ENSSSCT00000022673.4|13	76.92	26	6	0	4	29	125	150	300	25.1	42	300	0.619048
T7nat	Sus_scrofa.Sscrofa11.1.cds_ENSSSCT00000003998.4|7	76.92	26	6	0	1	26	101	126	300	25.1	42	300	0.619048
T7nat	Homo_sapiens.GRCh38.cds_ENST00000353225.7|1	76.92	26	6	0	3	28	208	233	300	25.1	42	300	0.619048
T7nat	Sus_scrofa.Sscrofa11.1.cds_ENSSSCT00000032016.4|8	76.92	26	6	0	1	26	34	59	300	25.1	42	300	0.619048
T7nat	Bos_taurus.ARS-UCD1.2.cds_ENSBTAT00000020272.5|6	94.12	17	1	0	9	25	160	176	300	25.1	42	300	0.404762
T7nat	Bos_taurus.ARS-UCD1.2.cds_ENSBTAT00000082465.1|15	68.57	35	11	0	7	41	156	190	300	25.1	42	300	0.833333
T7nat	Sus_scrofa.Sscrofa11.1.ncrna_ENSSSCT00000104382.1|5	76.92	26	6	0	17	42	213	238	300	25.1	42	300	0.619048
T7nat	Homo_sapiens.GRCh38.ncrna_ENST00000323223.2|6	70	40	12	1	2	42	182	221	300	25.1	42	300	0.952381
T7nat	Homo_sapiens.GRCh38.ncrna_ENST00000409178.5|7	76.92	26	6	0	3	28	211	236	300	25.1	42	300	0.619048
T7nat	Virus_Herpes_accn|NC_001664|287	68.57	35	11	0	8	42	38	72	300	25.1	42	300	0.833333
T7nat	Sus_scrofa.Sscrofa11.1.cds_ENSSSCT00000065031.3|5	68.57	35	11	0	2	36	3	37	300	25.1	42	300	0.833333
T7nat	Bos_taurus.ARS-UCD1.2.cds_ENSBTAT00000063192.2|9	68.57	35	11	0	3	37	111	145	300	25.1	42	300	0.833333
T7nat	Sus_scrofa.Sscrofa11.1.cds_ENSSSCT00000058753.2|6	94.12	17	1	0	9	25	160	176	300	25.1	42	300	0.404762
T7nat	Homo_sapiens.GRCh38.ncrna_ENST00000621597.1|2	77.78	36	8	2	1	38	140	175	300	25.1	42	300	0.857143
T7nat	Homo_sapiens.GRCh38.cds_ENST00000372491.4|3	80	30	6	2	2	31	30	61	300	25.1	42	300	0.714286
T7nat	Gallus_gallus.bGalGal1.mat.broiler.GRCg7b.ncrna_ENSGALT00010	85.71	28	4	4	11	42	128	155	300	25.1	42	300	0.666667
T7nat	Gallus_gallus.bGalGal1.mat.broiler.GRCg7b.ncrna_ENSGALT00010	77.42	31	7	1	3	33	118	149	300	25.1	42	300	0.738095
T7nat	Gallus_gallus.bGalGal1.mat.broiler.GRCg7b.cds_ENSGALT0001000	68.57	35	11	0	4	38	113	147	300	25.1	42	300	0.833333
T7nat	Gallus_gallus.bGalGal1.mat.broiler.GRCg7b.ncrna_ENSGALT00010	76.92	26	6	0	17	42	155	180	300	25.1	42	300	0.619048
T7nat	Bos_taurus.ARS-UCD1.2.cds_ENSBTAT00000020320.6|17	68.57	35	11	0	7	41	127	161	300	25.1	42	300	0.833333
T7nat	Homo_sapiens.GRCh38.cds_ENST00000349806.7|1	76.92	26	6	0	3	28	145	170	300	25.1	42	300	0.619048
T7nat	Homo_sapiens.GRCh38.ncrna_ENST00000674361.1|196	76.92	26	6	0	15	40	136	161	300	25.1	42	300	0.619048
T7nat	Sus_scrofa.Sscrofa11.1.ncrna_ENSSSCT00000075240.2|12	94.12	17	1	0	24	40	1	17	300	25.1	42	300	0.404762
T7nat	Gallus_gallus.bGalGal1.mat.broiler.GRCg7b.ncrna_ENSGALT00010	94.12	17	1	0	26	42	160	176	300	25.1	42	300	0.404762
T7nat	Gallus_gallus.bGalGal1.mat.broiler.GRCg7b.ncrna_ENSGALT00010	94.12	17	1	0	26	42	227	243	300	25.1	42	300	0.404762
T7nat	Sus_scrofa.Sscrofa11.1.ncrna_ENSSSCT00000097293.1|8	70	40	12	1	3	42	89	129	300	25.1	42	300	0.952381
T7nat	Homo_sapiens.GRCh38.cds_ENST00000263326.8|2	76.92	26	6	0	3	28	84	109	300	25.1	42	300	0.619048
T7nat	Gallus_gallus.bGalGal1.mat.broiler.GRCg7b.ncrna_ENSGALT00010	94.12	17	1	0	26	42	45	61	300	25.1	42	300	0.404762
T7nat	Gallus_gallus.bGalGal1.mat.broiler.GRCg7b.ncrna_ENSGALT00010	77.42	31	7	1	3	34	79	109	300	25.1	42	300	0.738095
T7nat	Sus_scrofa.Sscrofa11.1.ncrna_ENSSSCT00000103450.1|7	94.12	17	1	0	7	23	46	62	300	25.1	42	300	0.404762
T7nat	Gallus_gallus.bGalGal1.mat.broiler.GRCg7b.ncrna_ENSGALT00010	94.12	17	1	0	26	42	205	221	300	25.1	42	300	0.404762
T7nat	Gallus_gallus.bGalGal1.mat.broiler.GRCg7b.ncrna_ENSGALT00010	68.57	35	11	0	6	40	97	131	300	25.1	42	300	0.833333
T7nat	Gallus_gallus.bGalGal1.mat.broiler.GRCg7b.cds_ENSGALT0001002	77.78	36	8	2	2	38	72	108	300	25.1	42	300	0.857143
T7nat	Gallus_gallus.bGalGal1.mat.broiler.GRCg7b.cds_ENSGALT0001000	76.92	26	6	0	13	38	207	232	300	25.1	42	300	0.619048
T7nat	Gallus_gallus.bGalGal1.mat.broiler.GRCg7b.ncrna_ENSGALT00010	77.42	31	7	1	8	39	80	110	300	25.1	42	300	0.738095
T7nat	Sus_scrofa.Sscrofa11.1.ncrna_ENSSSCT00000103577.1|7	71.79	39	11	2	1	39	43	83	300	25.1	42	300	0.928571
T7nat	Sus_scrofa.Sscrofa11.1.cds_ENSSSCT00000009311.5|5	68.57	35	11	0	1	35	156	190	300	25.1	42	300	0.833333
T7nat	Sus_scrofa.Sscrofa11.1.ncrna_ENSSSCT00000101689.1|4	76.92	26	6	0	2	27	109	134	300	25.1	42	300	0.619048
T7nat	Homo_sapiens.GRCh38.cds_ENST00000352179.7|2	76.92	26	6	0	3	28	21	46	300	25.1	42	300	0.619048
T7nat	Sus_scrofa.Sscrofa11.1.ncrna_ENSSSCT00000101570.1|9	68.57	35	11	0	7	41	132	166	300	25.1	42	300	0.833333
T7nat	Homo_sapiens.GRCh38.ncrna_ENST00000564832.1|4	94.12	17	1	0	25	41	227	243	300	25.1	42	300	0.404762
T7nat	Sus_scrofa.Sscrofa11.1.cds_ENSSSCT00000044672.2|6	94.12	17	1	0	9	25	88	104	300	25.1	42	300	0.404762
T7hyb3	Gallus_gallus.bGalGal1.mat.broiler.GRCg7b.cds_ENSGALT0001006	89.47	19	2	0	6	24	190	208	310	24.9	38	300	0.5
T7hyb3	Bos_taurus.ARS-UCD1.2.ncrna_ENSBTAT00000067092.1|4	75	28	7	0	3	30	4	31	310	24.9	38	300	0.736842
T7hyb3	K_pneumoniae_SVP39093|1	75	28	7	0	1	28	40	67	310	24.9	38	300	0.736842
T7hyb3	Bos_taurus.ARS-UCD1.2.cds_ENSBTAT00000017457.5|3	75	28	7	0	11	38	99	126	310	24.9	38	300	0.736842
T7hyb3	Homo_sapiens.GRCh38.ncrna_ENST00000532652.1|2	87.5	24	3	1	10	34	193	216	310	24.9	38	300	0.631579
T7hyb3	K_pneumoniae_SVP48326|3	75	28	7	0	11	38	24	51	310	24.9	38	300	0.736842
T7hyb3	Sus_scrofa.Sscrofa11.1.ncrna_ENSSSCT00000099134.1|14	78.12	32	7	2	2	33	67	100	310	24.9	38	300	0.842105
T7hyb3	Gallus_gallus.bGalGal1.mat.broiler.GRCg7b.cds_ENSGALT0001006	89.47	19	2	0	6	24	33	51	310	24.9	38	300	0.5
T7hyb3	Gallus_gallus.bGalGal1.mat.broiler.GRCg7b.ncrna_ENSGALT00010	67.57	37	12	0	2	38	105	141	310	24.9	38	300	0.973684
T7hyb3	Homo_sapiens.GRCh38.cds_ENST00000398393.5|7	87.5	24	3	1	1	25	206	229	310	24.9	38	300	0.631579
T7hyb3	Gallus_gallus.bGalGal1.mat.broiler.GRCg7b.ncrna_ENSGALT00010	75	28	7	0	11	38	113	140	310	24.9	38	300	0.736842
T7hyb3	Sus_scrofa.Sscrofa11.1.cds_ENSSSCT00000065646.1|12	87.5	24	3	1	10	33	201	225	310	24.9	38	300	0.631579
T7hyb3	P_aeruginosa_TLJ59147|2	67.57	37	12	0	1	37	143	179	310	24.9	38	300	0.973684
T7hyb3	P_aeruginosa_TLJ72210|1	89.47	19	2	0	5	23	129	147	310	24.9	38	300	0.5
T7hyb3	Bos_taurus.ARS-UCD1.2.cds_ENSBTAT00000015938.6|12	75	28	7	0	7	34	116	143	310	24.9	38	300	0.736842
T7hyb3	Virus_Herpes_accn|NC_001798|260	75	28	7	0	9	36	148	175	310	24.9	38	300	0.736842
T7hyb3	Virus_Herpes_accn|NC_012783|20	78.12	32	7	2	2	33	200	233	310	24.9	38	300	0.842105
T7hyb3	K_pneumoniae_SVP36741|2	89.47	19	2	0	18	36	140	158	310	24.9	38	300	0.5
T7hyb3	Gallus_gallus.bGalGal1.mat.broiler.GRCg7b.cds_ENSGALT0001006	89.47	19	2	0	6	24	173	191	310	24.9	38	300	0.5
T7hyb3	Homo_sapiens.GRCh38.cds_ENST00000314520.6|6	87.5	24	3	1	13	36	181	205	310	24.9	38	300	0.631579
T7hyb3	Homo_sapiens.GRCh38.ncrna_ENST00000671924.1|52	67.57	37	12	0	1	37	33	69	310	24.9	38	300	0.973684
T7hyb3	Homo_sapiens.GRCh38.ncrna_ENST00000528133.1|1	75	28	7	0	10	37	227	254	310	24.9	38	300	0.736842
T7hyb3	Sus_scrofa.Sscrofa11.1.cds_ENSSSCT00000010816.5|7	89.47	19	2	0	7	25	137	155	310	24.9	38	300	0.5
T7hyb5	Gallus_gallus.bGalGal1.mat.broiler.GRCg7b.cds_ENSGALT0001006	89.47	19	2	0	3	21	190	208	310	24.8	35	300	0.542857
T7hyb5	K_pneumoniae_SVP36741|2	89.47	19	2	0	15	33	140	158	310	24.8	35	300	0.542857
T7hyb5	Homo_sapiens.GRCh38.ncrna_ENST00000586421.1|5	75	28	7	0	8	35	94	121	310	24.8	35	300	0.8
T7hyb5	Bos_taurus.ARS-UCD1.2.cds_ENSBTAT00000015938.6|12	75	28	7	0	4	31	116	143	310	24.8	35	300	0.8
T7hyb5	Gallus_gallus.bGalGal1.mat.broiler.GRCg7b.ncrna_ENSGALT00010	75	28	7	0	8	35	113	140	310	24.8	35	300	0.8
T7hyb5	Sus_scrofa.Sscrofa11.1.cds_ENSSSCT00000097016.1|1	75	28	7	0	1	28	158	185	310	24.8	35	300	0.8
T7hyb5	Bos_taurus.ARS-UCD1.2.cds_ENSBTAT00000017457.5|3	75	28	7	0	8	35	99	126	310	24.8	35	300	0.8
T7hyb5	P_aeruginosa_TLJ72210|1	89.47	19	2	0	2	20	129	147	310	24.8	35	300	0.542857
T7hyb5	Sus_scrofa.Sscrofa11.1.cds_ENSSSCT00000010816.5|7	89.47	19	2	0	4	22	137	155	310	24.8	35	300	0.542857
T7hyb5	Gallus_gallus.bGalGal1.mat.broiler.GRCg7b.cds_ENSGALT0001006	89.47	19	2	0	3	21	33	51	310	24.8	35	300	0.542857
T7hyb5	Homo_sapiens.GRCh38.cds_ENST00000314520.6|6	87.5	24	3	1	10	33	181	205	310	24.8	35	300	0.685714
T7hyb5	Homo_sapiens.GRCh38.ncrna_ENST00000532652.1|2	87.5	24	3	1	7	31	193	216	310	24.8	35	300	0.685714
T7hyb5	Virus_Herpes_accn|NC_001798|260	75	28	7	0	6	33	148	175	310	24.8	35	300	0.8
T7hyb5	Gallus_gallus.bGalGal1.mat.broiler.GRCg7b.cds_ENSGALT0001006	89.47	19	2	0	3	21	173	191	310	24.8	35	300	0.542857
T7hyb5	Homo_sapiens.GRCh38.ncrna_ENST00000528133.1|1	75	28	7	0	7	34	227	254	310	24.8	35	300	0.8
T7hyb5	K_pneumoniae_SVP48326|3	75	28	7	0	8	35	24	51	310	24.8	35	300	0.8
T7hyb5	K_pneumoniae_SVP39330|1	89.47	19	2	0	2	20	39	57	310	24.8	35	300	0.542857
T7hyb5	P_aeruginosa_TLJ70473|1	89.47	19	2	0	2	20	42	60	310	24.8	35	300	0.542857
T7hyb5	Sus_scrofa.Sscrofa11.1.cds_ENSSSCT00000065646.1|12	87.5	24	3	1	7	30	201	225	310	24.8	35	300	0.685714
T7hyb9	Gallus_gallus.bGalGal1.mat.broiler.GRCg7b.ncrna_ENSGALT00010	70.37	54	16	2	23	78	180	233	310	25.9	78	300	0.692308
T7hyb9	Sus_scrofa.Sscrofa11.1.ncrna_ENSSSCT00000084000.2|3	73.08	52	14	4	24	78	96	148	310	25.9	78	300	0.666667
T7hyb9	Virus_HIV_FV536682.1|37	72.34	47	13	3	29	78	167	213	310	25.9	78	300	0.602564
T7hyb9	Homo_sapiens.GRCh38.ncrna_ENST00000585330.6|7	68.18	44	14	0	24	67	87	130	310	25.9	78	300	0.564103
T7hyb9	Saccharomyces_cerevisiae.R64-1-1.cds_YEL030W_mRNA|1	70.83	48	14	2	20	67	82	131	310	25.9	78	300	0.615385
T7hyb9	Gallus_gallus.bGalGal1.mat.broiler.GRCg7b.ncrna_ENSGALT00010	61.29	62	24	0	17	78	167	228	310	25.9	78	300	0.794872
T7hyb9	Gallus_gallus.bGalGal1.mat.broiler.GRCg7b.ncrna_ENSGALT00010	70.37	54	16	2	24	77	41	96	310	25.9	78	300	0.692308
T7hyb9	Sus_scrofa.Sscrofa11.1.ncrna_ENSSSCT00000100955.1|3	62.69	67	25	1	12	78	78	145	310	25.9	78	300	0.858974
T7hyb9	Gallus_gallus.bGalGal1.mat.broiler.GRCg7b.ncrna_ENSGALT00010	71.05	76	22	10	1	78	83	166	310	25.9	78	300	0.974359
T7hyb9	Sus_scrofa.Sscrofa11.1.ncrna_ENSSSCT00000068365.1|10	64.15	53	19	0	20	72	151	203	310	25.9	78	300	0.679487
T7hyb9	Sus_scrofa.Sscrofa11.1.ncrna_ENSSSCT00000098584.1|11	66.67	57	19	2	22	78	191	249	310	25.9	78	300	0.730769
T7hyb9	Homo_sapiens.GRCh38.ncrna_ENST00000667300.1|3	70.37	54	16	2	23	78	24	77	310	25.9	78	300	0.692308
T7hyb9	Gallus_gallus.bGalGal1.mat.broiler.GRCg7b.ncrna_ENSGALT00010	73.08	52	14	4	26	78	149	203	310	25.9	78	300	0.666667
T7hyb9	Sus_scrofa.Sscrofa11.1.ncrna_ENSSSCT00000096541.1|14	83.87	31	5	1	48	78	172	203	310	25.9	78	300	0.397436
T7hyb9	Gallus_gallus.bGalGal1.mat.broiler.GRCg7b.ncrna_ENSGALT00010	68.18	44	14	0	23	66	82	125	310	25.9	78	300	0.564103
T7hyb9	Homo_sapiens.GRCh38.ncrna_ENST00000580589.5|2	65.52	58	20	1	1	58	7	65	310	25.9	78	300	0.74359
T7hyb9	Homo_sapiens.GRCh38.ncrna_ENST00000597455.2|3	68.18	44	14	0	24	67	2	45	310	25.9	78	300	0.564103
T7hyb9	Gallus_gallus.bGalGal1.mat.broiler.GRCg7b.ncrna_ENSGALT00010	80.95	42	8	5	32	78	45	86	310	25.9	78	300	0.538462
T7hyb9	Gallus_gallus.bGalGal1.mat.broiler.GRCg7b.ncrna_ENSGALT00010	73.08	52	14	4	26	78	34	88	310	25.9	78	300	0.666667
T7hyb9	Sus_scrofa.Sscrofa11.1.ncrna_ENSSSCT00000088606.1|22	75	40	10	1	32	71	142	182	310	25.9	78	300	0.512821
T7hyb9	Gallus_gallus.bGalGal1.mat.broiler.GRCg7b.ncrna_ENSGALT00010	71.7	53	15	3	26	78	16	71	310	25.9	78	300	0.679487
T7hyb9	Gallus_gallus.bGalGal1.mat.broiler.GRCg7b.ncrna_ENSGALT00010	71.05	76	22	10	1	78	143	226	310	25.9	78	300	0.974359
T7hyb9	Bos_taurus.ARS-UCD1.2.cds_ENSBTAT00000009668.5|5	71.19	59	17	6	19	77	70	134	310	25.9	78	300	0.75641
T7hyb9	Gallus_gallus.bGalGal1.mat.broiler.GRCg7b.ncrna_ENSGALT00010	77.27	44	10	3	31	74	95	141	310	25.9	78	300	0.564103
T7hyb9	Sus_scrofa.Sscrofa11.1.ncrna_ENSSSCT00000099934.1|18	67.86	56	18	3	23	78	162	220	310	25.9	78	300	0.717949
T7hyb9	Sus_scrofa.Sscrofa11.1.ncrna_ENSSSCT00000095662.1|11	64.15	53	19	0	26	78	121	173	310	25.9	78	300	0.679487
T7hyb9	Gallus_gallus.bGalGal1.mat.broiler.GRCg7b.ncrna_ENSGALT00010	68.18	44	14	0	19	62	21	64	310	25.9	78	300	0.564103
T7hyb9	Bos_taurus.ARS-UCD1.2.cds_ENSBTAT00000086262.1|31	100	22	0	1	31	52	147	169	310	25.9	78	300	0.282051
T7hyb9	Sus_scrofa.Sscrofa11.1.ncrna_ENSSSCT00000101405.1|2	79.25	53	11	6	24	78	176	232	310	25.9	78	300	0.679487
T7hyb9	Gallus_gallus.bGalGal1.mat.broiler.GRCg7b.ncrna_ENSGALT00010	68.18	44	14	0	23	66	60	103	310	25.9	78	300	0.564103
T7hyb9	Homo_sapiens.GRCh38.ncrna_ENST00000585414.1|2	84.62	26	4	0	30	55	89	114	310	25.9	78	300	0.333333
T7hyb9	Gallus_gallus.bGalGal1.mat.broiler.GRCg7b.ncrna_ENSGALT00010	69.39	49	15	1	25	73	40	89	310	25.9	78	300	0.628205
T7hyb9	Bos_taurus.ARS-UCD1.2.ncrna_ENSBTAT00000078300.1|1	64.15	53	19	0	25	77	92	144	310	25.9	78	300	0.679487
T7hyb9	Gallus_gallus.bGalGal1.mat.broiler.GRCg7b.ncrna_ENSGALT00010	77.27	44	10	3	35	78	180	226	310	25.9	78	300	0.564103
T7hyb9	Gallus_gallus.bGalGal1.mat.broiler.GRCg7b.ncrna_ENSGALT00010	73.08	52	14	4	27	78	23	78	310	25.9	78	300	0.666667
T7hyb9	Sus_scrofa.Sscrofa11.1.ncrna_ENSSSCT00000104574.1|3	83.87	31	5	1	24	55	84	114	310	25.9	78	300	0.397436
T7hyb9	Homo_sapiens.GRCh38.ncrna_ENST00000559458.2|2	72.34	47	13	3	29	78	63	109	310	25.9	78	300	0.602564
T7hyb9	Bos_taurus.ARS-UCD1.2.cds_ENSBTAT00000035892.5|30	100	22	0	1	31	52	199	221	310	25.9	78	300	0.282051
T7hyb9	Sus_scrofa.Sscrofa11.1.ncrna_ENSSSCT00000096999.1|22	72.41	58	16	4	20	78	148	208	310	25.9	78	300	0.74359
T7hyb9	Sus_scrofa.Sscrofa11.1.ncrna_ENSSSCT00000097182.1|9	74.29	35	9	0	33	67	105	139	310	25.9	78	300	0.448718
T7hyb9	Gallus_gallus.bGalGal1.mat.broiler.GRCg7b.ncrna_ENSGALT00010	69.39	49	15	1	29	78	52	100	310	25.9	78	300	0.628205
T7hyb9	Homo_sapiens.GRCh38.cds_ENST00000431474.6|6	66.67	57	19	2	11	67	2	60	310	25.9	78	300	0.730769
T7hyb9	Homo_sapiens.GRCh38.ncrna_ENST00000659102.1|1	70.37	54	16	2	22	76	92	146	310	25.9	78	300	0.692308
T7hyb9	Bos_taurus.ARS-UCD1.2.ncrna_ENSBTAT00000084368.1|4	64.15	53	19	0	26	78	154	206	310	25.9	78	300	0.679487
T7hyb9	Homo_sapiens.GRCh38.ncrna_ENST00000578022.2|2	65.52	58	20	1	1	58	107	165	310	25.9	78	300	0.74359
T7hyb9	P_aeruginosa_TLJ74315|2	84.62	26	4	0	3	28	95	120	310	25.9	78	300	0.333333
T7hyb9	Virus_HIV_FV536678.1|36	67.86	56	18	3	23	78	42	100	310	25.9	78	300	0.717949
T7hyb9	Bos_taurus.ARS-UCD1.2.cds_ENSBTAT00000021686.6|4	70.37	54	16	2	24	78	138	192	310	25.9	78	300	0.692308
T7hyb9	Gallus_gallus.bGalGal1.mat.broiler.GRCg7b.cds_ENSGALT0001002	69.39	49	15	1	30	78	45	94	310	25.9	78	300	0.628205
T7hyb9	Gallus_gallus.bGalGal1.mat.broiler.GRCg7b.ncrna_ENSGALT00010	68.18	44	14	0	19	62	182	225	310	25.9	78	300	0.564103
T7hyb9	Homo_sapiens.GRCh38.ncrna_ENST00000515617.1|7	68.18	44	14	0	24	67	92	135	310	25.9	78	300	0.564103
T7hyb9	Gallus_gallus.bGalGal1.mat.broiler.GRCg7b.ncrna_ENSGALT00010	77.27	44	10	3	29	75	83	126	310	25.9	78	300	0.564103
T7hyb1	Bos_taurus.ARS-UCD1.2.cds_ENSBTAT00000008060.6|45	85.71	21	3	0	1	21	173	193	320	25	42	300	0.5
T7hyb1	Virus_Adeno_accn|NC_015932|66	74.29	35	9	1	7	41	12	47	320	25	42	300	0.833333
T7hyb1	Bos_taurus.ARS-UCD1.2.cds_ENSBTAT00000020330.6|1	84.62	26	4	1	7	33	30	55	320	25	42	300	0.619048
T7hyb1	Gallus_gallus.bGalGal1.mat.broiler.GRCg7b.cds_ENSGALT0001001	73.33	30	8	0	2	31	63	92	320	25	42	300	0.714286
T7hyb1	Sus_scrofa.Sscrofa11.1.ncrna_ENSSSCT00000075910.1|4	85.71	21	3	0	22	42	28	48	320	25	42	300	0.5
T7hyb1	Gallus_gallus.bGalGal1.mat.broiler.GRCg7b.ncrna_ENSGALT00010	73.33	30	8	0	13	42	203	232	320	25	42	300	0.714286
T7hyb1	Homo_sapiens.GRCh38.cds_ENST00000314520.6|6	66.67	39	13	0	1	39	167	205	320	25	42	300	0.928571
T7hyb1	Sus_scrofa.Sscrofa11.1.ncrna_ENSSSCT00000105246.1|17	73.33	30	8	0	8	37	19	48	320	25	42	300	0.714286
T7hyb1	Sus_scrofa.Sscrofa11.1.ncrna_ENSSSCT00000087367.1|8	85.71	21	3	0	22	42	185	205	320	25	42	300	0.5
T7hyb1	Sus_scrofa.Sscrofa11.1.ncrna_ENSSSCT00000106142.1|14	73.33	30	8	0	13	42	57	86	320	25	42	300	0.714286
T7hyb1	Sus_scrofa.Sscrofa11.1.ncrna_ENSSSCT00000102140.1|10	78.95	38	8	4	1	42	152	189	320	25	42	300	0.904762
T7hyb1	Gallus_gallus.bGalGal1.mat.broiler.GRCg7b.ncrna_ENSGALT00010	78.95	38	8	4	1	42	61	98	320	25	42	300	0.904762
T7hyb1	Sus_scrofa.Sscrofa11.1.ncrna_ENSSSCT00000093788.1|9	85.71	21	3	0	22	42	59	79	320	25	42	300	0.5
T7hyb1	Homo_sapiens.GRCh38.ncrna_ENST00000610185.2|5	73.33	30	8	0	13	42	51	80	320	25	42	300	0.714286
T7hyb1	Gallus_gallus.bGalGal1.mat.broiler.GRCg7b.ncrna_ENSGALT00010	66.67	39	13	0	4	42	38	76	320	25	42	300	0.928571
T7hyb1	Gallus_gallus.bGalGal1.mat.broiler.GRCg7b.ncrna_ENSGALT00010	84.62	26	4	1	16	42	5	30	320	25	42	300	0.619048
T7hyb1	Homo_sapiens.GRCh38.ncrna_ENST00000671641.1|11	73.33	30	8	0	13	42	124	153	320	25	42	300	0.714286
T7hyb1	Virus_Pox_accn|NC_055230|624	73.33	30	8	0	13	42	224	253	320	25	42	300	0.714286
T7hyb1	Homo_sapiens.GRCh38.ncrna_ENST00000661126.1|13	73.33	30	8	0	13	42	164	193	320	25	42	300	0.714286
T7hyb1	Homo_sapiens.GRCh38.cds_ENST00000627695.2|12	66.67	39	13	0	3	41	137	175	320	25	42	300	0.928571
T7hyb1	Gallus_gallus.bGalGal1.mat.broiler.GRCg7b.ncrna_ENSGALT00010	73.33	30	8	0	1	30	84	113	320	25	42	300	0.714286
T7hyb1	Gallus_gallus.bGalGal1.mat.broiler.GRCg7b.ncrna_ENSGALT00010	66.67	39	13	0	4	42	204	242	320	25	42	300	0.928571
T7hyb1	Gallus_gallus.bGalGal1.mat.broiler.GRCg7b.ncrna_ENSGALT00010	81.08	37	7	5	1	42	170	206	320	25	42	300	0.880952
T7hyb1	Virus_Adeno_accn|NC_020487|99	73.33	30	8	0	13	42	143	172	320	25	42	300	0.714286
T7hyb1	Bos_taurus.ARS-UCD1.2.cds_ENSBTAT00000069715.1|2	84.62	26	4	1	3	28	43	69	320	25	42	300	0.619048
T7hyb1	Sus_scrofa.Sscrofa11.1.ncrna_ENSSSCT00000094446.1|4	74.29	35	9	1	7	42	168	202	320	25	42	300	0.833333
T7hyb1	Bos_taurus.ARS-UCD1.2.cds_ENSBTAT00000070057.1|30	81.25	32	6	4	1	36	133	164	320	25	42	300	0.761905
T7hyb1	Sus_scrofa.Sscrofa11.1.ncrna_ENSSSCT00000081604.1|4	74.29	35	9	1	2	36	88	123	320	25	42	300	0.833333
T7hyb1	Bos_taurus.ARS-UCD1.2.cds_ENSBTAT00000072234.1|45	85.71	21	3	0	1	21	116	136	320	25	42	300	0.5
T7hyb1	Gallus_gallus.bGalGal1.mat.broiler.GRCg7b.ncrna_ENSGALT00010	73.33	30	8	0	8	37	168	197	320	25	42	300	0.714286
T7hyb1	Homo_sapiens.GRCh38.cds_ENST00000705986.1|2	73.33	30	8	0	4	33	136	165	320	25	42	300	0.714286
T7hyb1	Bos_taurus.ARS-UCD1.2.cds_ENSBTAT00000061161.3|30	81.25	32	6	4	1	36	88	119	320	25	42	300	0.761905
T7hyb1	Homo_sapiens.GRCh38.cds_ENST00000379407.7|3	84.62	26	4	1	1	27	71	96	320	25	42	300	0.619048
T7hyb1	Gallus_gallus.bGalGal1.mat.broiler.GRCg7b.ncrna_ENSGALT00010	66.67	39	13	0	4	42	171	209	320	25	42	300	0.928571
T7hyb1	Homo_sapiens.GRCh38.ncrna_ENST00000616213.4|15	85.71	21	3	0	22	42	97	117	320	25	42	300	0.5
T7hyb1	Gallus_gallus.bGalGal1.mat.broiler.GRCg7b.ncrna_ENSGALT00010	74.29	35	9	1	8	42	182	217	320	25	42	300	0.833333
T7hyb1	Gallus_gallus.bGalGal1.mat.broiler.GRCg7b.ncrna_ENSGALT00010	85.71	21	3	0	22	42	23	43	320	25	42	300	0.5
T7hyb1	Homo_sapiens.GRCh38.ncrna_ENST00000616469.4|15	85.71	21	3	0	22	42	223	243	320	25	42	300	0.5
T7hyb1	Sus_scrofa.Sscrofa11.1.ncrna_ENSSSCT00000104019.1|6	73.33	30	8	0	1	30	210	239	320	25	42	300	0.714286
T7hyb1	Homo_sapiens.GRCh38.cds_ENST00000375667.7|4	73.33	30	8	0	13	42	75	104	320	25	42	300	0.714286
T7hyb1	Bos_taurus.ARS-UCD1.2.cds_ENSBTAT00000079155.1|30	81.25	32	6	4	1	36	109	140	320	25	42	300	0.761905
T7hyb1	Gallus_gallus.bGalGal1.mat.broiler.GRCg7b.ncrna_ENSGALT00010	85.71	35	5	7	3	41	54	91	320	25	42	300	0.833333
T7hyb1	Homo_sapiens.GRCh38.cds_ENST00000379409.6|3	84.62	26	4	1	1	27	191	216	320	25	42	300	0.619048
T7hyb1	Homo_sapiens.GRCh38.ncrna_ENST00000571449.2|6	73.33	30	8	0	13	42	186	215	320	25	42	300	0.714286
T7hyb1	Homo_sapiens.GRCh38.ncrna_ENST00000626826.1|402	85.71	21	3	0	22	42	101	121	320	25	42	300	0.5
T7hyb1	Gallus_gallus.bGalGal1.mat.broiler.GRCg7b.cds_ENSGALT0001001	73.33	30	8	0	2	31	150	179	320	25	42	300	0.714286
T7hyb1	Homo_sapiens.GRCh38.ncrna_ENST00000654482.1|7	73.33	30	8	0	13	42	223	252	320	25	42	300	0.714286
T7hyb1	Homo_sapiens.GRCh38.ncrna_ENST00000414382.5|2	66.67	39	13	0	4	42	160	198	320	25	42	300	0.928571
T7hyb1	Sus_scrofa.Sscrofa11.1.ncrna_ENSSSCT00000100933.1|19	88	25	3	2	15	41	167	191	320	25	42	300	0.595238
T7hyb1	Sus_scrofa.Sscrofa11.1.ncrna_ENSSSCT00000094223.1|3	66.67	39	13	0	4	42	28	66	320	25	42	300	0.928571
T7hyb1	Homo_sapiens.GRCh38.ncrna_ENST00000697669.1|11	73.33	30	8	0	13	42	66	95	320	25	42	300	0.714286
T7hyb1	Homo_sapiens.GRCh38.cds_ENST00000646859.1|15	73.33	30	8	0	4	33	122	151	320	25	42	300	0.714286
T7hyb10	Homo_sapiens.GRCh38.cds_ENST00000262189.11|17	74.47	47	12	3	1	50	70	116	340	25.8	78	300	0.602564
T7hyb10	Sus_scrofa.Sscrofa11.1.ncrna_ENSSSCT00000096469.1|3	67.31	52	17	1	25	77	84	135	340	25.8	78	300	0.666667
T7hyb10	Homo_sapiens.GRCh38.ncrna_ENST00000656315.1|12	79.41	34	7	1	10	44	132	165	340	25.8	78	300	0.435897
T7hyb10	Gallus_gallus.bGalGal1.mat.broiler.GRCg7b.ncrna_ENSGALT00010	76.09	46	11	4	1	48	128	175	340	25.8	78	300	0.589744
T7hyb10	Gallus_gallus.bGalGal1.mat.broiler.GRCg7b.ncrna_ENSGALT00010	79.31	29	6	0	17	45	97	125	340	25.8	78	300	0.371795
T7hyb10	Gallus_gallus.bGalGal1.mat.broiler.GRCg7b.ncrna_ENSGALT00010	72.22	54	15	5	3	57	118	175	340	25.8	78	300	0.692308
T7hyb10	Homo_sapiens.GRCh38.ncrna_ENST00000609203.1|7	79.31	29	6	0	18	46	53	81	340	25.8	78	300	0.371795
T7hyb10	Sus_scrofa.Sscrofa11.1.ncrna_ENSSSCT00000101764.1|1	79.41	34	7	1	23	56	85	119	340	25.8	78	300	0.435897
T7hyb10	Homo_sapiens.GRCh38.cds_ENST00000679882.1|16	74.47	47	12	3	1	50	194	240	340	25.8	78	300	0.602564
T7hyb10	Sus_scrofa.Sscrofa11.1.ncrna_ENSSSCT00000103702.1|17	67.31	52	17	1	7	59	198	249	340	25.8	78	300	0.666667
T7hyb10	Sus_scrofa.Sscrofa11.1.cds_ENSSSCT00000059242.2|3	79.41	34	7	1	14	48	221	254	340	25.8	78	300	0.435897
T7hyb10	Saccharomyces_cerevisiae.R64-1-1.cds_YHR073W_mRNA|9	65.96	47	16	0	3	49	128	174	340	25.8	78	300	0.602564
T7hyb10	Homo_sapiens.GRCh38.ncrna_ENST00000693253.1|2	79.31	29	6	0	20	48	63	91	340	25.8	78	300	0.371795
T7hyb10	Saccharomyces_cerevisiae.R64-1-1.cds_YOL051W_mRNA|10	65.96	47	16	0	2	48	96	142	340	25.8	78	300	0.602564
T7hyb10	Homo_sapiens.GRCh38.ncrna_ENST00000596964.1|1	72.09	43	12	1	4	47	55	97	340	25.8	78	300	0.551282
T7hyb10	Gallus_gallus.bGalGal1.mat.broiler.GRCg7b.ncrna_ENSGALT00010	67.31	52	17	1	21	73	122	173	340	25.8	78	300	0.666667
T7hyb10	A_baumannii_OWK68302|1	61.43	70	27	1	5	74	65	135	340	25.8	78	300	0.897436
T7hyb10	Gallus_gallus.bGalGal1.mat.broiler.GRCg7b.ncrna_ENSGALT00010	76.09	46	11	4	1	48	100	147	340	25.8	78	300	0.589744
T7hyb10	Sus_scrofa.Sscrofa11.1.ncrna_ENSSSCT00000100659.1|16	65.96	47	16	0	32	78	177	223	340	25.8	78	300	0.602564
T7hyb10	Gallus_gallus.bGalGal1.mat.broiler.GRCg7b.cds_ENSGALT0001002	71.05	38	11	0	14	51	77	114	340	25.8	78	300	0.487179
T7hyb10	Bos_taurus.ARS-UCD1.2.cds_ENSBTAT00000018669.6|4	77.78	45	10	5	11	60	109	153	340	25.8	78	300	0.576923
T7hyb10	Sus_scrofa.Sscrofa11.1.ncrna_ENSSSCT00000097433.1|23	68.42	57	18	2	14	71	81	138	340	25.8	78	300	0.730769
T7hyb10	Sus_scrofa.Sscrofa11.1.ncrna_ENSSSCT00000074165.1|2	79.41	34	7	1	15	48	11	45	340	25.8	78	300	0.435897
T7hyb10	E_faecalis_TKO18120|2	72.09	43	12	1	8	51	173	215	340	25.8	78	300	0.551282
T7hyb10	Sus_scrofa.Sscrofa11.1.ncrna_ENSSSCT00000097146.1|12	71.05	38	11	0	2	39	182	219	340	25.8	78	300	0.487179
T7hyb10	Sus_scrofa.Sscrofa11.1.ncrna_ENSSSCT00000105694.1|8	81.4	43	8	7	21	66	8	54	340	25.8	78	300	0.551282
T7hyb10	Sus_scrofa.Sscrofa11.1.ncrna_ENSSSCT00000093716.1|11	79.31	29	6	0	11	39	130	158	340	25.8	78	300	0.371795
T7hyb10	Gallus_gallus.bGalGal1.mat.broiler.GRCg7b.ncrna_ENSGALT00010	71.05	38	11	0	28	65	185	222	340	25.8	78	300	0.487179
T7hyb10	Sus_scrofa.Sscrofa11.1.ncrna_ENSSSCT00000103815.1|17	65.96	47	16	0	29	75	40	86	340	25.8	78	300	0.602564
T7hyb10	Sus_scrofa.Sscrofa11.1.ncrna_ENSSSCT00000104578.1|22	72.92	48	13	2	1	48	165	214	340	25.8	78	300	0.615385
T7hyb10	Bos_taurus.ARS-UCD1.2.cds_ENSBTAT00000068468.1|3	79.41	34	7	1	14	48	188	221	340	25.8	78	300	0.435897
T7hyb10	Gallus_gallus.bGalGal1.mat.broiler.GRCg7b.ncrna_ENSGALT00010	81.58	38	7	3	2	39	186	226	340	25.8	78	300	0.487179
T7hyb10	Saccharomyces_cerevisiae.R64-1-1.cds_YNL065W_mRNA|2	67.24	58	19	4	14	71	184	245	340	25.8	78	300	0.74359
T7hyb10	Gallus_gallus.bGalGal1.mat.broiler.GRCg7b.cds_ENSGALT0001002	71.05	38	11	0	14	51	216	253	340	25.8	78	300	0.487179
T7hyb10	Homo_sapiens.GRCh38.cds_ENST00000683200.1|6	74.47	47	12	3	1	50	102	148	340	25.8	78	300	0.602564
T7hyb7	Sus_scrofa.Sscrofa11.1.ncrna_ENSSSCT00000099591.1|6	78.57	28	6	0	12	39	34	61	340	24.8	39	300	0.717949
T7hyb7	Saccharomyces_cerevisiae.R64-1-1.cds_YJL091C_mRNA|3	78.57	28	6	0	12	39	144	171	340	24.8	39	300	0.717949
T7hyb7	Sus_scrofa.Sscrofa11.1.cds_ENSSSCT00000012834.3|10	78.57	28	6	0	11	38	34	61	340	24.8	39	300	0.717949
T7hyb7	Gallus_gallus.bGalGal1.mat.broiler.GRCg7b.ncrna_ENSGALT00010	81.08	37	7	3	1	37	99	138	340	24.8	39	300	0.948718
T7hyb7	Homo_sapiens.GRCh38.cds_ENST00000622593.4|5	70.27	37	11	0	1	37	37	73	340	24.8	39	300	0.948718
T7hyb7	Gallus_gallus.bGalGal1.mat.broiler.GRCg7b.ncrna_ENSGALT00010	81.08	37	7	3	3	39	208	247	340	24.8	39	300	0.948718
T7hyb7	Sus_scrofa.Sscrofa11.1.ncrna_ENSSSCT00000102895.1|7	70.27	37	11	0	3	39	165	201	340	24.8	39	300	0.948718
T7hyb7	Gallus_gallus.bGalGal1.mat.broiler.GRCg7b.ncrna_ENSGALT00010	78.57	28	6	0	12	39	28	55	340	24.8	39	300	0.717949
T7hyb7	Homo_sapiens.GRCh38.ncrna_ENST00000534653.1|1	78.57	28	6	0	11	38	123	150	340	24.8	39	300	0.717949
T7hyb7	Sus_scrofa.Sscrofa11.1.ncrna_ENSSSCT00000097225.1|7	70.27	37	11	0	3	39	180	216	340	24.8	39	300	0.948718
T7hyb7	Homo_sapiens.GRCh38.ncrna_ENST00000659257.1|5	78.57	28	6	0	12	39	141	168	340	24.8	39	300	0.717949
T7hyb7	Sus_scrofa.Sscrofa11.1.ncrna_ENSSSCT00000071791.2|23	70.27	37	11	0	3	39	110	146	340	24.8	39	300	0.948718
T7hyb7	Gallus_gallus.bGalGal1.mat.broiler.GRCg7b.ncrna_ENSGALT00010	81.25	32	6	2	7	38	215	248	340	24.8	39	300	0.820513
T7hyb7	Saccharomyces_cerevisiae.R64-1-1.cds_YLR001C_mRNA|8	70.27	37	11	0	1	37	155	191	340	24.8	39	300	0.948718
T7hyb7	Sus_scrofa.Sscrofa11.1.ncrna_ENSSSCT00000104967.1|5	78.57	28	6	0	12	39	71	98	340	24.8	39	300	0.717949
T7hyb7	Sus_scrofa.Sscrofa11.1.ncrna_ENSSSCT00000092007.1|17	70.27	37	11	0	3	39	45	81	340	24.8	39	300	0.948718
T7hyb7	A_baumannii_OWK66071|3	70.27	37	11	0	3	39	89	125	340	24.8	39	300	0.948718
T7hyb7	Homo_sapiens.GRCh38.ncrna_ENST00000666348.1|4	78.57	28	6	0	12	39	10	37	340	24.8	39	300	0.717949
T7hyb7	Gallus_gallus.bGalGal1.mat.broiler.GRCg7b.ncrna_ENSGALT00010	70.27	37	11	0	1	37	28	64	340	24.8	39	300	0.948718
T7hyb7	Virus_Pox_accn|NC_055230|624	78.57	28	6	0	12	39	226	253	340	24.8	39	300	0.717949
T7hyb7	Sus_scrofa.Sscrofa11.1.ncrna_ENSSSCT00000066708.2|3	78.57	28	6	0	11	38	69	96	340	24.8	39	300	0.717949
T7hyb7	Gallus_gallus.bGalGal1.mat.broiler.GRCg7b.ncrna_ENSGALT00010	83.87	31	5	3	6	39	50	80	340	24.8	39	300	0.794872
T7hyb6	Gallus_gallus.bGalGal1.mat.broiler.GRCg7b.cds_ENSGALT0001003	70.27	37	11	0	3	39	210	246	350	24.7	39	300	0.948718
T7hyb6	Sus_scrofa.Sscrofa11.1.ncrna_ENSSSCT00000097122.1|5	78.57	28	6	0	1	28	34	61	350	24.7	39	300	0.717949
T7hyb6	Sus_scrofa.Sscrofa11.1.ncrna_ENSSSCT00000097736.1|27	81.25	32	6	2	6	39	152	183	350	24.7	39	300	0.820513
T7hyb6	Homo_sapiens.GRCh38.ncrna_ENST00000657250.1|11	70.27	37	11	0	2	38	93	129	350	24.7	39	300	0.948718
T7hyb6	Homo_sapiens.GRCh38.ncrna_ENST00000581471.3|30	70.27	37	11	0	2	38	46	82	350	24.7	39	300	0.948718
T7hyb6	Sus_scrofa.Sscrofa11.1.ncrna_ENSSSCT00000095052.1|21	78.57	28	6	0	9	36	61	88	350	24.7	39	300	0.717949
T7hyb6	Homo_sapiens.GRCh38.ncrna_ENST00000665272.1|23	70.27	37	11	0	2	38	138	174	350	24.7	39	300	0.948718
T7hyb6	Gallus_gallus.bGalGal1.mat.broiler.GRCg7b.cds_ENSGALT0001005	78.79	33	7	1	7	39	42	75	350	24.7	39	300	0.846154
T7hyb6	Sus_scrofa.Sscrofa11.1.ncrna_ENSSSCT00000102413.1|8	78.79	33	7	1	6	38	95	128	350	24.7	39	300	0.846154
T7hyb6	Homo_sapiens.GRCh38.ncrna_ENST00000656810.1|13	70.27	37	11	0	2	38	194	230	350	24.7	39	300	0.948718
T7hyb6	Gallus_gallus.bGalGal1.mat.broiler.GRCg7b.ncrna_ENSGALT00010	70.27	37	11	0	3	39	70	106	350	24.7	39	300	0.948718
T7hyb6	Homo_sapiens.GRCh38.ncrna_ENST00000668495.1|19	70.27	37	11	0	2	38	114	150	350	24.7	39	300	0.948718
T7hyb6	Sus_scrofa.Sscrofa11.1.ncrna_ENSSSCT00000104202.1|13	78.79	33	7	1	6	39	77	109	350	24.7	39	300	0.846154
T7hyb6	Saccharomyces_cerevisiae.R64-1-1.cds_YER166W_mRNA|16	94.74	19	1	0	21	39	181	199	350	24.7	39	300	0.487179
T7hyb6	Sus_scrofa.Sscrofa11.1.ncrna_ENSSSCT00000099604.1|19	78.79	33	7	1	3	35	179	212	350	24.7	39	300	0.846154
T7hyb6	Gallus_gallus.bGalGal1.mat.broiler.GRCg7b.ncrna_ENSGALT00010	78.79	33	7	1	1	33	122	155	350	24.7	39	300	0.846154
T7hyb6	Sus_scrofa.Sscrofa11.1.ncrna_ENSSSCT00000103532.1|2	81.25	32	6	2	8	39	197	230	350	24.7	39	300	0.820513
T7hyb8	Sus_scrofa.Sscrofa11.1.ncrna_ENSSSCT00000100709.1|13	86.96	23	3	0	17	39	83	105	350	24.8	39	300	0.589744
T7hyb8	Gallus_gallus.bGalGal1.mat.broiler.GRCg7b.ncrna_ENSGALT00010	75.68	37	9	1	2	39	93	129	350	24.8	39	300	0.948718
T7hyb8	Sus_scrofa.Sscrofa11.1.ncrna_ENSSSCT00000095271.1|11	75	32	8	0	8	39	154	185	350	24.8	39	300	0.820513
T7hyb8	Gallus_gallus.bGalGal1.mat.broiler.GRCg7b.cds_ENSGALT0001000	75	32	8	0	1	32	70	101	350	24.8	39	300	0.820513
T7hyb8	Sus_scrofa.Sscrofa11.1.ncrna_ENSSSCT00000092160.1|14	75	32	8	0	8	39	110	141	350	24.8	39	300	0.820513
T7hyb8	Sus_scrofa.Sscrofa11.1.ncrna_ENSSSCT00000101322.1|16	77.78	36	8	2	2	39	163	198	350	24.8	39	300	0.923077
T7hyb8	Homo_sapiens.GRCh38.ncrna_ENST00000667501.1|12	75	32	8	0	1	32	124	155	350	24.8	39	300	0.820513
T7hyb8	Sus_scrofa.Sscrofa11.1.ncrna_ENSSSCT00000100240.1|3	77.78	36	8	2	1	36	107	144	350	24.8	39	300	0.923077
T7hyb8	Sus_scrofa.Sscrofa11.1.ncrna_ENSSSCT00000091660.1|2	88.89	27	3	2	2	30	139	165	350	24.8	39	300	0.692308
T7hyb8	Gallus_gallus.bGalGal1.mat.broiler.GRCg7b.ncrna_ENSGALT00010	75.68	37	9	1	1	38	137	173	350	24.8	39	300	0.948718
T7hyb8	Gallus_gallus.bGalGal1.mat.broiler.GRCg7b.ncrna_ENSGALT00010	75	32	8	0	7	38	121	152	350	24.8	39	300	0.820513
T7hyb8	Saccharomyces_cerevisiae.R64-1-1.cds_YML111W_mRNA|8	80	35	7	3	3	37	39	76	350	24.8	39	300	0.897436
T7hyb8	Homo_sapiens.GRCh38.ncrna_ENST00000670451.1|5	86.96	23	3	0	17	39	158	180	350	24.8	39	300	0.589744
T7hyb8	Homo_sapiens.GRCh38.cds_ENST00000703103.1|1	75.68	37	9	1	2	39	205	241	350	24.8	39	300	0.948718
T7hyb8	Homo_sapiens.GRCh38.ncrna_ENST00000663009.2|2	75	32	8	0	4	35	198	229	350	24.8	39	300	0.820513
T7hyb8	Gallus_gallus.bGalGal1.mat.broiler.GRCg7b.ncrna_ENSGALT00010	75.68	37	9	1	3	39	19	56	350	24.8	39	300	0.948718
T7hyb8	Gallus_gallus.bGalGal1.mat.broiler.GRCg7b.ncrna_ENSGALT00010	75	32	8	0	7	38	16	47	350	24.8	39	300	0.820513
T7hyb8	Sus_scrofa.Sscrofa11.1.ncrna_ENSSSCT00000095979.1|18	86.96	23	3	0	17	39	106	128	350	24.8	39	300	0.589744
T7hyb8	Gallus_gallus.bGalGal1.mat.broiler.GRCg7b.ncrna_ENSGALT00010	75	32	8	0	8	39	163	194	350	24.8	39	300	0.820513
T7hyb8	Sus_scrofa.Sscrofa11.1.ncrna_ENSSSCT00000102826.1|6	75	32	8	0	8	39	175	206	350	24.8	39	300	0.820513
T7hyb8	Sus_scrofa.Sscrofa11.1.ncrna_ENSSSCT00000080280.2|11	85.71	28	4	1	11	39	43	70	350	24.8	39	300	0.717949
T7hyb8	Homo_sapiens.GRCh38.ncrna_ENST00000659938.1|5	86.96	23	3	0	17	39	138	160	350	24.8	39	300	0.589744
T7hyb8	Gallus_gallus.bGalGal1.mat.broiler.GRCg7b.ncrna_ENSGALT00010	75.68	37	9	1	3	39	217	254	350	24.8	39	300	0.948718
T7hyb8	Gallus_gallus.bGalGal1.mat.broiler.GRCg7b.ncrna_ENSGALT00010	75.68	37	9	1	3	39	16	53	350	24.8	39	300	0.948718
T7hyb8	Homo_sapiens.GRCh38.ncrna_ENST00000423499.3|1	75.68	37	9	1	2	39	88	124	350	24.8	39	300	0.948718
T7hyb8	Homo_sapiens.GRCh38.ncrna_ENST00000504636.2|5	86.96	23	3	0	17	39	86	108	350	24.8	39	300	0.589744
T7hyb8	Sus_scrofa.Sscrofa11.1.ncrna_ENSSSCT00000098474.1|11	75.68	37	9	1	2	39	169	205	350	24.8	39	300	0.948718
T7hyb8	Gallus_gallus.bGalGal1.mat.broiler.GRCg7b.cds_ENSGALT0001000	75	32	8	0	1	32	131	162	350	24.8	39	300	0.820513
T7mod	Gallus_gallus.bGalGal1.mat.broiler.GRCg7b.ncrna_ENSGALT00010	70.59	34	10	0	9	42	161	194	350	24.9	42	300	0.809524
T7mod	Homo_sapiens.GRCh38.ncrna_ENST00000649903.1|1	73.68	38	10	2	3	42	13	50	350	24.9	42	300	0.904762
T7mod	Sus_scrofa.Sscrofa11.1.ncrna_ENSSSCT00000078659.2|15	70.59	34	10	0	8	41	184	217	350	24.9	42	300	0.809524
T7mod	Homo_sapiens.GRCh38.ncrna_ENST00000625329.1|1	82.76	29	5	2	1	29	137	167	350	24.9	42	300	0.690476
T7mod	Gallus_gallus.bGalGal1.mat.broiler.GRCg7b.cds_ENSGALT0001006	80	30	6	1	1	31	16	45	350	24.9	42	300	0.714286
T7mod	Homo_sapiens.GRCh38.cds_ENST00000565898.5|9	80	30	6	1	4	34	160	189	350	24.9	42	300	0.714286
T7mod	Bos_taurus.ARS-UCD1.2.cds_ENSBTAT00000023529.6|5	80	30	6	1	3	33	220	249	350	24.9	42	300	0.714286
T7mod	Bos_taurus.ARS-UCD1.2.cds_ENSBTAT00000087449.1|4	80	25	5	0	13	37	198	222	350	24.9	42	300	0.595238
T7mod	Bos_taurus.ARS-UCD1.2.cds_ENSBTAT00000073419.1|10	80	30	6	1	2	32	148	177	350	24.9	42	300	0.714286
T7mod	Virus_Herpes_accn|NC_007605|665	80	30	6	1	3	33	204	233	350	24.9	42	300	0.714286
T7mod	Gallus_gallus.bGalGal1.mat.broiler.GRCg7b.ncrna_ENSGALT00010	70.59	34	10	0	3	36	8	41	350	24.9	42	300	0.809524
T7mod	Sus_scrofa.Sscrofa11.1.cds_ENSSSCT00000072896.2|10	70.59	34	10	0	1	34	62	95	350	24.9	42	300	0.809524
T7mod	Sus_scrofa.Sscrofa11.1.ncrna_ENSSSCT00000067113.2|2	80	30	6	1	12	41	106	136	350	24.9	42	300	0.714286
T7mod	Gallus_gallus.bGalGal1.mat.broiler.GRCg7b.cds_ENSGALT0001000	70.59	34	10	0	9	42	18	51	350	24.9	42	300	0.809524
T7mod	Sus_scrofa.Sscrofa11.1.cds_ENSSSCT00000065818.3|1	80	25	5	0	8	32	177	201	350	24.9	42	300	0.595238
T7mod	Virus_Flavi_accn|NC_040682|29	100	16	0	0	4	19	111	126	350	24.9	42	300	0.380952
T7mod	Gallus_gallus.bGalGal1.mat.broiler.GRCg7b.ncrna_ENSGALT00010	80	30	6	1	12	42	118	147	350	24.9	42	300	0.714286
T7mod	Homo_sapiens.GRCh38.ncrna_ENST00000457706.1|1	80	30	6	1	4	34	2	31	350	24.9	42	300	0.714286
T7mod	Bos_taurus.ARS-UCD1.2.ncrna_ENSBTAT00000084756.1|4	80	25	5	0	13	37	177	201	350	24.9	42	300	0.595238
T7mod	Sus_scrofa.Sscrofa11.1.cds_ENSSSCT00000025302.3|1	80	25	5	0	9	33	70	94	350	24.9	42	300	0.595238
T7mod	Virus_Herpes_accn|NC_006273|698	80	25	5	0	11	35	85	109	350	24.9	42	300	0.595238
T7mod	Homo_sapiens.GRCh38.cds_ENST00000268058.8|10	80	30	6	1	4	34	60	89	350	24.9	42	300	0.714286
T7mod	Gallus_gallus.bGalGal1.mat.broiler.GRCg7b.cds_ENSGALT0001006	80	25	5	0	9	33	204	228	350	24.9	42	300	0.595238
T7mod	P_aeruginosa_TLJ63869|1	80	30	6	1	2	32	136	165	350	24.9	42	300	0.714286
T7mod	Bos_taurus.ARS-UCD1.2.cds_ENSBTAT00000001772.6|2	73.68	38	10	2	2	39	126	165	350	24.9	42	300	0.904762
T7mod	Homo_sapiens.GRCh38.ncrna_ENST00000566446.1|1	70.59	34	10	0	9	42	89	122	350	24.9	42	300	0.809524
T7mod	Virus_Herpes_accn|NC_009334|671	80	30	6	1	3	33	224	253	350	24.9	42	300	0.714286
T7mod	Bos_taurus.ARS-UCD1.2.cds_ENSBTAT00000075071.1|7	80	30	6	1	2	32	196	225	350	24.9	42	300	0.714286
T7mod	P_aeruginosa_TLJ66502|2	80	25	5	0	4	28	104	128	350	24.9	42	300	0.595238
T7hyb2	Gallus_gallus.bGalGal1.mat.broiler.GRCg7b.cds_ENSGALT0001000	75.76	33	8	1	2	35	191	223	360	24.7	38	300	0.868421
T7hyb2	Gallus_gallus.bGalGal1.mat.broiler.GRCg7b.cds_ENSGALT0001000	75.76	33	8	1	6	38	59	92	360	24.7	38	300	0.868421
T7hyb2	Homo_sapiens.GRCh38.ncrna_ENST00000578662.1|3	89.47	19	2	0	7	25	149	167	360	24.7	38	300	0.5
T7hyb2	Sus_scrofa.Sscrofa11.1.ncrna_ENSSSCT00000106677.1|9	75.76	33	8	1	6	38	73	106	360	24.7	38	300	0.868421
T7hyb2	Gallus_gallus.bGalGal1.mat.broiler.GRCg7b.cds_ENSGALT0001006	75	28	7	0	4	31	191	218	360	24.7	38	300	0.736842
T7hyb2	Gallus_gallus.bGalGal1.mat.broiler.GRCg7b.ncrna_ENSGALT00010	75.76	33	8	1	2	35	13	45	360	24.7	38	300	0.868421
T7hyb2	Gallus_gallus.bGalGal1.mat.broiler.GRCg7b.ncrna_ENSGALT00010	67.57	37	12	0	2	38	105	141	360	24.7	38	300	0.973684
T7hyb2	Homo_sapiens.GRCh38.ncrna_ENST00000671924.1|52	67.57	37	12	0	1	37	33	69	360	24.7	38	300	0.973684
T7hyb2	Sus_scrofa.Sscrofa11.1.cds_ENSSSCT00000002071.5|4	89.47	19	2	0	13	31	127	145	360	24.7	38	300	0.5
T7hyb2	Homo_sapiens.GRCh38.ncrna_ENST00000435884.2|20	91.3	23	2	2	14	38	200	222	360	24.7	38	300	0.605263
T7hyb2	Sus_scrofa.Sscrofa11.1.cds_ENSSSCT00000079407.2|5	86.21	29	4	2	5	34	171	200	360	24.7	38	300	0.763158
T7hyb2	Sus_scrofa.Sscrofa11.1.ncrna_ENSSSCT00000099989.1|24	75.76	33	8	1	6	38	30	63	360	24.7	38	300	0.868421
T7hyb2	Gallus_gallus.bGalGal1.mat.broiler.GRCg7b.ncrna_ENSGALT00010	75	28	7	0	8	35	184	211	360	24.7	38	300	0.736842
T7hyb2	Gallus_gallus.bGalGal1.mat.broiler.GRCg7b.ncrna_ENSGALT00010	75	28	7	0	11	38	194	221	360	24.7	38	300	0.736842
T7hyb2	Bos_taurus.ARS-UCD1.2.cds_ENSBTAT00000063276.2|6	89.47	19	2	0	11	29	217	235	360	24.7	38	300	0.5
T7hyb2	Homo_sapiens.GRCh38.ncrna_ENST00000586421.1|5	67.57	37	12	0	2	38	85	121	360	24.7	38	300	0.973684
T7hyb2	Homo_sapiens.GRCh38.ncrna_ENST00000419853.1|7	67.57	37	12	0	1	37	161	197	360	24.7	38	300	0.973684
T7hyb2	Sus_scrofa.Sscrofa11.1.ncrna_ENSSSCT00000106864.1|5	75	28	7	0	10	37	76	103	360	24.7	38	300	0.736842
T7hyb2	Gallus_gallus.bGalGal1.mat.broiler.GRCg7b.ncrna_ENSGALT00010	75	28	7	0	4	31	75	102	360	24.7	38	300	0.736842
T7hyb2	Gallus_gallus.bGalGal1.mat.broiler.GRCg7b.ncrna_ENSGALT00010	75	28	7	0	11	38	165	192	360	24.7	38	300	0.736842
T7hyb2	Sus_scrofa.Sscrofa11.1.cds_ENSSSCT00000067129.2|5	86.21	29	4	2	5	34	192	221	360	24.7	38	300	0.763158
T7hyb2	Virus_Herpes_accn|NC_012783|512	75	28	7	0	8	35	83	110	360	24.7	38	300	0.736842
T7hyb2	Bos_taurus.ARS-UCD1.2.cds_ENSBTAT00000081928.1|4	67.57	37	12	0	2	38	146	182	360	24.7	38	300	0.973684
T7hyb2	Sus_scrofa.Sscrofa11.1.cds_ENSSSCT00000056952.3|6	86.21	29	4	2	5	34	35	64	360	24.7	38	300	0.763158
T7hyb2	Gallus_gallus.bGalGal1.mat.broiler.GRCg7b.cds_ENSGALT0001000	75.76	33	8	1	2	35	48	80	360	24.7	38	300	0.868421
T7hyb2	Sus_scrofa.Sscrofa11.1.ncrna_ENSSSCT00000092558.1|4	75	28	7	0	9	36	67	94	360	24.7	38	300	0.736842
T7hyb2	Gallus_gallus.bGalGal1.mat.broiler.GRCg7b.cds_ENSGALT0001000	75.76	33	8	1	2	35	153	185	360	24.7	38	300	0.868421
T7hyb2	Gallus_gallus.bGalGal1.mat.broiler.GRCg7b.ncrna_ENSGALT00010	67.57	37	12	0	2	38	14	50	360	24.7	38	300	0.973684
T7hyb2	Saccharomyces_cerevisiae.R64-1-1.cds_YNL123W_mRNA|4	78.38	37	8	3	2	38	18	57	360	24.7	38	300	0.973684
T7hyb2	Sus_scrofa.Sscrofa11.1.ncrna_ENSSSCT00000099134.1|14	78.12	32	7	2	2	33	67	100	360	24.7	38	300	0.842105
T7hyb2	Gallus_gallus.bGalGal1.mat.broiler.GRCg7b.ncrna_ENSGALT00010	75	28	7	0	11	38	219	246	360	24.7	38	300	0.736842
T7hyb2	Sus_scrofa.Sscrofa11.1.cds_ENSSSCT00000009780.5|1	67.57	37	12	0	1	37	30	66	360	24.7	38	300	0.973684
T7hyb4	Virus_Pox_accn|NC_063383|138	65.79	38	13	0	1	38	2	39	360	24.7	38	300	1
T7hyb4	Virus_Herpes_accn|NC_006273|170	85	20	3	0	11	30	170	189	360	24.7	38	300	0.526316
T7hyb4	Gallus_gallus.bGalGal1.mat.broiler.GRCg7b.ncrna_ENSGALT00010	85	20	3	0	19	38	130	149	360	24.7	38	300	0.526316
T7hyb4	E_cloacae_KJM34125|1	72.41	29	8	0	5	33	81	109	360	24.7	38	300	0.763158
T7hyb4	Homo_sapiens.GRCh38.cds_ENST00000619603.1|1	72.41	29	8	0	7	35	20	48	360	24.7	38	300	0.763158
T7hyb4	Homo_sapiens.GRCh38.ncrna_ENST00000702519.1|5	85	20	3	0	18	37	215	234	360	24.7	38	300	0.526316
T7hyb4	P_aeruginosa_TLJ61776|3	85	20	3	0	1	20	27	46	360	24.7	38	300	0.526316
T7hyb4	Gallus_gallus.bGalGal1.mat.broiler.GRCg7b.ncrna_ENSGALT00010	72.41	29	8	0	9	37	43	71	360	24.7	38	300	0.763158
T7hyb4	Homo_sapiens.GRCh38.ncrna_ENST00000360656.4|1	72.41	29	8	0	9	37	122	150	360	24.7	38	300	0.763158
T7hyb4	K_pneumoniae_SVP36502|4	73.53	34	9	1	1	35	95	128	360	24.7	38	300	0.894737
T7hyb4	Homo_sapiens.GRCh38.cds_ENST00000232766.6|5	85	20	3	0	8	27	3	22	360	24.7	38	300	0.526316
T7hyb4	Homo_sapiens.GRCh38.cds_ENST00000617605.4|1	72.41	29	8	0	7	35	20	48	360	24.7	38	300	0.763158
T7hyb4	Homo_sapiens.GRCh38.ncrna_ENST00000701458.1|2	87.5	24	3	2	1	24	73	98	360	24.7	38	300	0.631579
T7hyb4	E_cloacae_KJM27600|4	84	25	4	1	5	30	129	153	360	24.7	38	300	0.657895
T7hyb4	P_aeruginosa_TLJ78327|2	83.33	30	5	2	4	35	4	33	360	24.7	38	300	0.789474
T7hyb4	Homo_sapiens.GRCh38.ncrna_ENST00000687106.1|4	87.5	24	3	2	1	24	141	166	360	24.7	38	300	0.631579
T7hyb4	E_faecalis_TKO15460|3	85	20	3	0	18	37	31	50	360	24.7	38	300	0.526316
T7hyb4	Sus_scrofa.Sscrofa11.1.cds_ENSSSCT00000052016.3|12	72.41	29	8	0	2	30	124	152	360	24.7	38	300	0.763158
T7hyb4	Bos_taurus.ARS-UCD1.2.cds_ENSBTAT00000013227.5|7	85	20	3	0	4	23	26	45	360	24.7	38	300	0.526316
T7hyb4	Homo_sapiens.GRCh38.ncrna_ENST00000649729.3|2	87.5	24	3	2	1	24	116	141	360	24.7	38	300	0.631579
T7hyb4	Bos_taurus.ARS-UCD1.2.cds_ENSBTAT00000020206.3|3	65.79	38	13	0	1	38	24	61	360	24.7	38	300	1
T7hyb4	Homo_sapiens.GRCh38.ncrna_ENST00000670894.1|12	75.76	33	8	2	3	35	56	90	360	24.7	38	300	0.868421
T7hyb4	P_aeruginosa_TLJ65081|2	87.5	24	3	2	4	27	106	131	360	24.7	38	300	0.631579
T7hyb4	Sus_scrofa.Sscrofa11.1.ncrna_ENSSSCT00000099861.1|5	65.79	38	13	0	1	38	1	38	360	24.7	38	300	1
T7hyb4	Bos_taurus.ARS-UCD1.2.cds_ENSBTAT00000081902.1|3	65.79	38	13	0	1	38	3	40	360	24.7	38	300	1
T7hyb4	P_aeruginosa_TLJ60545|1	87.5	24	3	2	9	32	67	92	360	24.7	38	300	0.631579
T7hyb4	Saccharomyces_cerevisiae.R64-1-1.cds_YJL085W_mRNA|3	65.79	38	13	0	1	38	42	79	360	24.7	38	300	1
T7hyb4	Gallus_gallus.bGalGal1.mat.broiler.GRCg7b.ncrna_ENSGALT00010	65.79	38	13	0	1	38	14	51	360	24.7	38	300	1
T7hyb4	P_aeruginosa_TLJ58912|6	73.53	34	9	1	1	35	207	240	360	24.7	38	300	0.894737
T7hyb4	Sus_scrofa.Sscrofa11.1.ncrna_ENSSSCT00000103058.1|2	84	25	4	1	14	38	89	114	360	24.7	38	300	0.657895
T7hyb4	Homo_sapiens.GRCh38.ncrna_ENST00000579431.3|3	87.5	24	3	2	1	24	1	26	360	24.7	38	300	0.631579
T7hyb4	Sus_scrofa.Sscrofa11.1.ncrna_ENSSSCT00000101436.1|11	65.79	38	13	0	1	38	19	56	360	24.7	38	300	1
T7hyb4	Virus_Picorna_accn|NC_029905|22	65.79	38	13	0	1	38	54	91	360	24.7	38	300	1
T7hyb4	Homo_sapiens.GRCh38.ncrna_ENST00000663293.1|12	75.76	33	8	2	3	35	136	170	360	24.7	38	300	0.868421
T7hyb4	Gallus_gallus.bGalGal1.mat.broiler.GRCg7b.cds_ENSGALT0001004	85	20	3	0	12	31	64	83	360	24.7	38	300	0.526316
T7hyb4	P_aeruginosa_TLJ70579|2	84	25	4	1	4	29	85	109	360	24.7	38	300	0.657895
T7hyb4	E_cloacae_KJM27673|2	84	25	4	1	6	30	62	87	360	24.7	38	300	0.657895
T7hyb4	Bos_taurus.ARS-UCD1.2.cds_ENSBTAT00000025496.6|1	65.79	38	13	0	1	38	53	90	360	24.7	38	300	1
T7hyb4	K_pneumoniae_SVP45889|4	83.33	30	5	2	1	30	110	141	360	24.7	38	300	0.789474
T7hyb4	Gallus_gallus.bGalGal1.mat.broiler.GRCg7b.ncrna_ENSGALT00010	85	20	3	0	19	38	197	216	360	24.7	38	300	0.526316
T7hyb4	Sus_scrofa.Sscrofa11.1.ncrna_ENSSSCT00000093711.1|2	73.53	34	9	1	3	37	90	123	360	24.7	38	300	0.894737
T7hyb4	A_baumannii_OWK65391|1	85	20	3	0	14	33	68	87	360	24.7	38	300	0.526316
T7hyb4	Sus_scrofa.Sscrofa11.1.cds_ENSSSCT00000050330.3|4	72.41	29	8	0	2	30	127	155	360	24.7	38	300	0.763158
T7hyb4	Homo_sapiens.GRCh38.ncrna_ENST00000584201.2|3	87.5	24	3	2	1	24	119	144	360	24.7	38	300	0.631579
T7hyb4	Sus_scrofa.Sscrofa11.1.cds_ENSSSCT00000011436.5|5	72.41	29	8	0	2	30	168	196	360	24.7	38	300	0.763158
T7hyb4	Sus_scrofa.Sscrofa11.1.ncrna_ENSSSCT00000099837.1|2	73.53	34	9	1	4	38	7	40	360	24.7	38	300	0.894737
T7hyb4	E_faecalis_TKO16761|1	65.79	38	13	0	1	38	146	183	360	24.7	38	300	1
T7hyb4	Sus_scrofa.Sscrofa11.1.cds_ENSSSCT00000037584.3|5	72.41	29	8	0	2	30	99	127	360	24.7	38	300	0.763158
T7hyb4	Virus_Herpes_accn|NC_001716|538	85	20	3	0	18	37	52	71	360	24.7	38	300	0.526316
T7hyb4	Homo_sapiens.GRCh38.ncrna_ENST00000649008.1|1	87.5	24	3	2	1	24	105	130	360	24.7	38	300	0.631579
T7hyb9	Gallus_gallus.bGalGal1.mat.broiler.GRCg7b.ncrna_ENSGALT00010	70.21	47	14	1	25	71	19	66	360	25.7	78	300	0.602564
T7hyb9	Sus_scrofa.Sscrofa11.1.cds_ENSSSCT00000073132.1|1	67.27	55	18	2	22	78	96	150	360	25.7	78	300	0.705128
T7hyb9	Sus_scrofa.Sscrofa11.1.ncrna_ENSSSCT00000086609.1|12	80.49	41	8	4	34	78	143	183	360	25.7	78	300	0.525641
T7hyb9	Sus_scrofa.Sscrofa11.1.ncrna_ENSSSCT00000100285.1|12	64.71	51	18	0	27	77	4	54	360	25.7	78	300	0.653846
T7hyb9	Gallus_gallus.bGalGal1.mat.broiler.GRCg7b.ncrna_ENSGALT00010	61.67	60	23	0	11	70	107	166	360	25.7	78	300	0.769231
T7hyb9	Gallus_gallus.bGalGal1.mat.broiler.GRCg7b.ncrna_ENSGALT00010	72.55	51	14	3	24	75	97	149	360	25.7	78	300	0.653846
T7hyb9	Gallus_gallus.bGalGal1.mat.broiler.GRCg7b.ncrna_ENSGALT00010	75.76	33	8	0	45	77	64	96	360	25.7	78	300	0.423077
T7hyb9	Gallus_gallus.bGalGal1.mat.broiler.GRCg7b.ncrna_ENSGALT00010	71.15	52	15	2	27	78	137	190	360	25.7	78	300	0.666667
T7hyb9	Gallus_gallus.bGalGal1.mat.broiler.GRCg7b.ncrna_ENSGALT00010	66.07	56	19	1	18	74	87	142	360	25.7	78	300	0.717949
T7hyb9	Homo_sapiens.GRCh38.ncrna_ENST00000665400.1|52	77.08	48	11	3	30	78	6	55	360	25.7	78	300	0.615385
T7hyb9	Sus_scrofa.Sscrofa11.1.cds_ENSSSCT00000072658.1|1	63.08	65	24	1	12	77	37	101	360	25.7	78	300	0.833333
T7hyb9	Sus_scrofa.Sscrofa11.1.ncrna_ENSSSCT00000104184.1|7	69.05	42	13	0	24	65	148	189	360	25.7	78	300	0.538462
T7hyb9	Gallus_gallus.bGalGal1.mat.broiler.GRCg7b.ncrna_ENSGALT00010	80.43	46	9	5	29	78	36	82	360	25.7	78	300	0.589744
T7hyb9	Gallus_gallus.bGalGal1.mat.broiler.GRCg7b.ncrna_ENSGALT00010	77.36	53	12	7	24	78	87	144	360	25.7	78	300	0.679487
T7hyb9	Sus_scrofa.Sscrofa11.1.ncrna_ENSSSCT00000103158.1|6	72.55	51	14	3	25	75	186	239	360	25.7	78	300	0.653846
T7hyb9	Virus_HIV_FV536665.1|37	71.74	46	13	2	31	76	53	100	360	25.7	78	300	0.589744
T7hyb9	Sus_scrofa.Sscrofa11.1.ncrna_ENSSSCT00000092679.1|2	71.15	52	15	2	24	75	83	136	360	25.7	78	300	0.666667
T7hyb9	Gallus_gallus.bGalGal1.mat.broiler.GRCg7b.ncrna_ENSGALT00010	64.71	51	18	0	28	78	107	157	360	25.7	78	300	0.653846
T7hyb9	Gallus_gallus.bGalGal1.mat.broiler.GRCg7b.ncrna_ENSGALT00010	77.36	53	12	7	24	78	19	76	360	25.7	78	300	0.679487
T7hyb9	Homo_sapiens.GRCh38.ncrna_ENST00000662900.1|3	75.76	33	8	0	46	78	117	149	360	25.7	78	300	0.423077
T7hyb9	Homo_sapiens.GRCh38.ncrna_ENST00000532422.1|2	68.52	54	17	3	1	57	51	104	360	25.7	78	300	0.692308
T7hyb9	Sus_scrofa.Sscrofa11.1.ncrna_ENSSSCT00000067389.1|6	86.21	29	4	1	49	78	156	184	360	25.7	78	300	0.371795
T7hyb9	Saccharomyces_cerevisiae.R64-1-1.cds_YPL106C_mRNA|1	78.38	37	8	2	30	66	122	160	360	25.7	78	300	0.474359
T7hyb9	Gallus_gallus.bGalGal1.mat.broiler.GRCg7b.ncrna_ENSGALT00010	77.36	53	12	7	24	78	157	214	360	25.7	78	300	0.679487
T7hyb9	Sus_scrofa.Sscrofa11.1.ncrna_ENSSSCT00000099533.1|8	69.05	42	13	0	25	66	164	205	360	25.7	78	300	0.538462
T7hyb9	Virus_HIV_FV536668.1|37	71.74	46	13	2	31	76	139	186	360	25.7	78	300	0.589744
T7hyb9	Gallus_gallus.bGalGal1.mat.broiler.GRCg7b.ncrna_ENSGALT00010	77.08	48	11	6	26	78	17	65	360	25.7	78	300	0.615385
T7hyb9	Gallus_gallus.bGalGal1.mat.broiler.GRCg7b.ncrna_ENSGALT00010	69.05	42	13	0	36	77	168	209	360	25.7	78	300	0.538462
T7hyb9	Sus_scrofa.Sscrofa11.1.ncrna_ENSSSCT00000103353.1|8	71.15	52	15	2	25	78	152	203	360	25.7	78	300	0.666667
T7hyb9	Sus_scrofa.Sscrofa11.1.cds_ENSSSCT00000028838.4|5	76.32	38	9	1	41	78	207	245	360	25.7	78	300	0.487179
T7hyb9	Homo_sapiens.GRCh38.ncrna_ENST00000664362.1|4	73.33	45	12	3	34	78	44	91	360	25.7	78	300	0.576923
T7hyb9	Gallus_gallus.bGalGal1.mat.broiler.GRCg7b.ncrna_ENSGALT00010	72.55	51	14	3	24	77	128	178	360	25.7	78	300	0.653846
T7hyb9	Gallus_gallus.bGalGal1.mat.broiler.GRCg7b.ncrna_ENSGALT00010	71.01	69	20	6	8	76	136	210	360	25.7	78	300	0.884615
T7hyb9	E_cloacae_KJM40753|1	80.49	41	8	4	23	65	43	85	360	25.7	78	300	0.525641
T7hyb9	Gallus_gallus.bGalGal1.mat.broiler.GRCg7b.ncrna_ENSGALT00010	66.07	56	19	1	18	74	197	252	360	25.7	78	300	0.717949
T7hyb9	Gallus_gallus.bGalGal1.mat.broiler.GRCg7b.ncrna_ENSGALT00010	77.08	48	11	6	26	78	131	179	360	25.7	78	300	0.615385
T7hyb9	Homo_sapiens.GRCh38.ncrna_ENST00000419314.5|10	74	50	13	4	25	77	80	130	360	25.7	78	300	0.641026
T7hyb9	Sus_scrofa.Sscrofa11.1.ncrna_ENSSSCT00000086306.2|18	64.71	51	18	0	28	78	195	245	360	25.7	78	300	0.653846
T7nat	Gallus_gallus.bGalGal1.mat.broiler.GRCg7b.cds_ENSGALT0001003	79.17	24	5	0	1	24	12	35	360	24.8	42	300	0.571429
T7nat	Sus_scrofa.Sscrofa11.1.ncrna_ENSSSCT00000098993.1|15	79.17	24	5	0	18	41	226	249	360	24.8	42	300	0.571429
T7nat	Gallus_gallus.bGalGal1.mat.broiler.GRCg7b.cds_ENSGALT0001001	72.97	37	10	2	2	40	181	217	360	24.8	42	300	0.880952
T7nat	Gallus_gallus.bGalGal1.mat.broiler.GRCg7b.ncrna_ENSGALT00010	85.19	27	4	3	6	35	189	215	360	24.8	42	300	0.642857
T7nat	Gallus_gallus.bGalGal1.mat.broiler.GRCg7b.cds_ENSGALT0001003	72.97	37	10	2	5	41	14	52	360	24.8	42	300	0.880952
T7nat	Saccharomyces_cerevisiae.R64-1-1.cds_YJL084C_mRNA|4	79.17	24	5	0	19	42	94	117	360	24.8	42	300	0.571429
T7nat	Homo_sapiens.GRCh38.cds_ENST00000397068.8|3	79.17	24	5	0	5	28	127	150	360	24.8	42	300	0.571429
T7nat	Sus_scrofa.Sscrofa11.1.ncrna_ENSSSCT00000103589.1|2	79.17	24	5	0	1	24	95	118	360	24.8	42	300	0.571429
T7nat	Homo_sapiens.GRCh38.cds_ENST00000328333.12|22	77.14	35	8	4	3	37	88	126	360	24.8	42	300	0.833333
T7nat	Bos_taurus.ARS-UCD1.2.cds_ENSBTAT00000079905.1|2	79.17	24	5	0	2	25	53	76	360	24.8	42	300	0.571429
T7nat	Homo_sapiens.GRCh38.ncrna_ENST00000481817.5|3	71.05	38	11	1	3	40	187	225	360	24.8	42	300	0.904762
T7nat	Gallus_gallus.bGalGal1.mat.broiler.GRCg7b.ncrna_ENSGALT00010	100	15	0	0	28	42	155	169	360	24.8	42	300	0.357143
T7nat	Homo_sapiens.GRCh38.ncrna_ENST00000591892.2|1	82.14	28	5	2	15	42	26	55	360	24.8	42	300	0.666667
T7nat	Homo_sapiens.GRCh38.ncrna_ENST00000599127.1|1	79.17	24	5	0	7	30	212	235	360	24.8	42	300	0.571429
T7nat	Gallus_gallus.bGalGal1.mat.broiler.GRCg7b.ncrna_ENSGALT00010	79.31	29	6	1	5	34	90	118	360	24.8	42	300	0.690476
T7nat	Gallus_gallus.bGalGal1.mat.broiler.GRCg7b.cds_ENSGALT0001004	69.7	33	10	0	6	38	39	71	360	24.8	42	300	0.785714
T7nat	Gallus_gallus.bGalGal1.mat.broiler.GRCg7b.ncrna_ENSGALT00010	95	20	1	1	22	42	81	100	360	24.8	42	300	0.47619
T7nat	Gallus_gallus.bGalGal1.mat.broiler.GRCg7b.ncrna_ENSGALT00010	69.7	33	10	0	8	40	150	182	360	24.8	42	300	0.785714
T7nat	Homo_sapiens.GRCh38.ncrna_ENST00000445002.1|1	100	15	0	0	1	15	106	120	360	24.8	42	300	0.357143
T7nat	Homo_sapiens.GRCh38.ncrna_ENST00000648687.1|1	79.31	29	6	1	14	42	184	213	360	24.8	42	300	0.690476
T7nat	Sus_scrofa.Sscrofa11.1.ncrna_ENSSSCT00000096489.1|16	72.97	37	10	2	3	41	146	182	360	24.8	42	300	0.880952
T7nat	Gallus_gallus.bGalGal1.mat.broiler.GRCg7b.ncrna_ENSGALT00010	79.17	24	5	0	13	36	195	218	360	24.8	42	300	0.571429
T7nat	Gallus_gallus.bGalGal1.mat.broiler.GRCg7b.ncrna_ENSGALT00010	79.17	24	5	0	15	38	126	149	360	24.8	42	300	0.571429
T7nat	Homo_sapiens.GRCh38.ncrna_ENST00000440918.6|1	72.97	37	10	2	1	37	157	195	360	24.8	42	300	0.880952
T7nat	Gallus_gallus.bGalGal1.mat.broiler.GRCg7b.ncrna_ENSGALT00010	79.17	24	5	0	19	42	47	70	360	24.8	42	300	0.571429
T7nat	Gallus_gallus.bGalGal1.mat.broiler.GRCg7b.ncrna_ENSGALT00010	69.7	33	10	0	10	42	142	174	360	24.8	42	300	0.785714
T7nat	Homo_sapiens.GRCh38.ncrna_ENST00000562284.1|3	79.31	29	6	1	13	42	53	81	360	24.8	42	300	0.690476
T7nat	E_cloacae_KJM40794|1	79.17	24	5	0	19	42	75	98	360	24.8	42	300	0.571429
T7nat	Saccharomyces_cerevisiae.R64-1-1.cds_YCL027W_mRNA|4	79.17	24	5	0	15	38	43	66	360	24.8	42	300	0.571429
T7nat	Bos_taurus.ARS-UCD1.2.cds_ENSBTAT00000070273.1|3	79.17	24	5	0	19	42	47	70	360	24.8	42	300	0.571429
T7nat	Homo_sapiens.GRCh38.ncrna_ENST00000645011.1|1	79.31	29	6	1	14	42	88	117	360	24.8	42	300	0.690476
T7nat	Sus_scrofa.Sscrofa11.1.ncrna_ENSSSCT00000070205.2|7	100	15	0	0	4	18	132	146	360	24.8	42	300	0.357143
T7nat	Sus_scrofa.Sscrofa11.1.ncrna_ENSSSCT00000093405.1|21	71.05	38	11	1	4	42	124	161	360	24.8	42	300	0.904762
T7nat	Gallus_gallus.bGalGal1.mat.broiler.GRCg7b.cds_ENSGALT0001005	71.05	38	11	1	1	39	193	230	360	24.8	42	300	0.904762
T7nat	Sus_scrofa.Sscrofa11.1.ncrna_ENSSSCT00000097447.1|19	79.17	24	5	0	2	25	47	70	360	24.8	42	300	0.571429
T7nat	Virus_Herpes_accn|NC_009334|193	85.19	27	4	3	4	30	191	220	360	24.8	42	300	0.642857
T7nat	Bos_taurus.ARS-UCD1.2.cds_ENSBTAT00000021734.6|11	79.17	24	5	0	19	42	171	194	360	24.8	42	300	0.571429
T7nat	Sus_scrofa.Sscrofa11.1.cds_ENSSSCT00000008601.3|8	79.17	24	5	0	4	27	97	120	360	24.8	42	300	0.571429
T7nat	Homo_sapiens.GRCh38.ncrna_ENST00000646473.1|1	79.31	29	6	1	14	42	24	53	360	24.8	42	300	0.690476
T7nat	Sus_scrofa.Sscrofa11.1.ncrna_ENSSSCT00000103391.1|11	82.14	28	5	2	15	42	92	121	360	24.8	42	300	0.666667
T7nat	Bos_taurus.ARS-UCD1.2.cds_ENSBTAT00000012610.3|3	79.17	24	5	0	12	35	105	128	360	24.8	42	300	0.571429
T7nat	Sus_scrofa.Sscrofa11.1.ncrna_ENSSSCT00000088454.1|22	79.31	29	6	1	13	42	202	230	360	24.8	42	300	0.690476
T7nat	Sus_scrofa.Sscrofa11.1.ncrna_ENSSSCT00000093525.1|3	79.17	24	5	0	19	42	231	254	360	24.8	42	300	0.571429
T7nat	Bos_taurus.ARS-UCD1.2.cds_ENSBTAT00000068964.1|2	79.17	24	5	0	19	42	222	245	360	24.8	42	300	0.571429
T7nat	Gallus_gallus.bGalGal1.mat.broiler.GRCg7b.ncrna_ENSGALT00010	85.19	27	4	3	6	35	88	114	360	24.8	42	300	0.642857
T7nat	Sus_scrofa.Sscrofa11.1.ncrna_ENSSSCT00000100246.1|3	71.05	38	11	1	5	42	118	156	360	24.8	42	300	0.904762
T7nat	Gallus_gallus.bGalGal1.mat.broiler.GRCg7b.ncrna_ENSGALT00010	69.7	33	10	0	5	37	161	193	360	24.8	42	300	0.785714
T7nat	Bos_taurus.ARS-UCD1.2.cds_ENSBTAT00000005451.6|3	79.17	24	5	0	19	42	80	103	360	24.8	42	300	0.571429
T7nat	Sus_scrofa.Sscrofa11.1.cds_ENSSSCT00000101678.1|4	71.05	38	11	1	1	39	151	188	360	24.8	42	300	0.904762
T7nat	Homo_sapiens.GRCh38.ncrna_ENST00000666237.1|1	64.29	42	15	0	1	42	87	128	360	24.8	42	300	1
T7nat	Bos_taurus.ARS-UCD1.2.cds_ENSBTAT00000022108.5|10	79.17	24	5	0	9	32	17	40	360	24.8	42	300	0.571429
T7nat	Homo_sapiens.GRCh38.ncrna_ENST00000686249.1|6	69.7	33	10	0	9	41	165	197	360	24.8	42	300	0.785714
T7nat	K_pneumoniae_SVP46554|14	79.17	24	5	0	7	30	38	61	360	24.8	42	300	0.571429
T7nat	Gallus_gallus.bGalGal1.mat.broiler.GRCg7b.ncrna_ENSGALT00010	69.7	33	10	0	8	40	98	130	360	24.8	42	300	0.785714
T7nat	Sus_scrofa.Sscrofa11.1.cds_ENSSSCT00000064606.3|1	69.7	33	10	0	10	42	23	55	360	24.8	42	300	0.785714
T7nat	Gallus_gallus.bGalGal1.mat.broiler.GRCg7b.ncrna_ENSGALT00010	79.31	29	6	1	8	37	140	168	360	24.8	42	300	0.690476
T7nat	Virus_Herpes_accn|NC_007605|193	85.19	27	4	3	4	30	75	104	360	24.8	42	300	0.642857
T7nat	Homo_sapiens.GRCh38.ncrna_ENST00000669318.1|3	79.17	24	5	0	5	28	85	108	360	24.8	42	300	0.571429
T7hyb3	K_pneumoniae_SVP36704|1	80	30	6	2	3	32	223	254	370	24.6	38	300	0.789474
T7hyb3	Gallus_gallus.bGalGal1.mat.broiler.GRCg7b.cds_ENSGALT0001003	77.42	31	7	1	2	32	6	37	370	24.6	38	300	0.815789
T7hyb3	Gallus_gallus.bGalGal1.mat.broiler.GRCg7b.ncrna_ENSGALT00010	77.42	31	7	1	8	38	81	112	370	24.6	38	300	0.815789
T7hyb3	Sus_scrofa.Sscrofa11.1.ncrna_ENSSSCT00000105816.1|18	94.12	17	1	0	22	38	110	126	370	24.6	38	300	0.447368
T7hyb3	P_aeruginosa_TLJ70491|2	76.92	26	6	0	3	28	222	247	370	24.6	38	300	0.684211
T7hyb3	Bos_taurus.ARS-UCD1.2.cds_ENSBTAT00000014714.6|10	76.92	26	6	0	6	31	79	104	370	24.6	38	300	0.684211
T7hyb3	Sus_scrofa.Sscrofa11.1.ncrna_ENSSSCT00000093168.1|17	76.92	26	6	0	13	38	202	227	370	24.6	38	300	0.684211
T7hyb3	P_aeruginosa_TLJ71672|1	88.89	27	3	2	9	35	208	236	370	24.6	38	300	0.710526
T7hyb3	Virus_Adeno_accn|NC_009989|21	68.57	35	11	0	4	38	189	223	370	24.6	38	300	0.921053
T7hyb3	Sus_scrofa.Sscrofa11.1.ncrna_ENSSSCT00000103759.1|17	76.92	26	6	0	13	38	21	46	370	24.6	38	300	0.684211
T7hyb3	K_pneumoniae_SVP38900|1	76.92	26	6	0	1	26	196	221	370	24.6	38	300	0.684211
T7hyb3	Bos_taurus.ARS-UCD1.2.ncrna_ENSBTAT00000067411.1|1	76.92	26	6	0	13	38	165	190	370	24.6	38	300	0.684211
T7hyb3	Homo_sapiens.GRCh38.cds_ENST00000645554.1|1	76.92	26	6	0	13	38	165	190	370	24.6	38	300	0.684211
T7hyb3	Gallus_gallus.bGalGal1.mat.broiler.GRCg7b.cds_ENSGALT0001005	76.92	26	6	0	13	38	3	28	370	24.6	38	300	0.684211
T7hyb3	Bos_taurus.ARS-UCD1.2.ncrna_ENSBTAT00000072675.1|4	68.57	35	11	0	3	37	13	47	370	24.6	38	300	0.921053
T7hyb3	Homo_sapiens.GRCh38.cds_ENST00000645431.2|1	76.92	26	6	0	13	38	225	250	370	24.6	38	300	0.684211
T7hyb3	Sus_scrofa.Sscrofa11.1.ncrna_ENSSSCT00000019069.5|3	76.92	26	6	0	10	35	229	254	370	24.6	38	300	0.684211
T7hyb3	Gallus_gallus.bGalGal1.mat.broiler.GRCg7b.ncrna_ENSGALT00010	68.57	35	11	0	1	35	60	94	370	24.6	38	300	0.921053
T7hyb3	Virus_Pox_accn|NC_035469|725	76.92	26	6	0	2	27	136	161	370	24.6	38	300	0.684211
T7hyb3	Gallus_gallus.bGalGal1.mat.broiler.GRCg7b.ncrna_ENSGALT00010	68.57	35	11	0	1	35	160	194	370	24.6	38	300	0.921053
T7hyb3	Gallus_gallus.bGalGal1.mat.broiler.GRCg7b.ncrna_ENSGALT00010	94.12	17	1	0	1	17	112	128	370	24.6	38	300	0.447368
T7hyb3	Gallus_gallus.bGalGal1.mat.broiler.GRCg7b.cds_ENSGALT0001006	76.92	26	6	0	4	29	40	65	370	24.6	38	300	0.684211
T7hyb3	Sus_scrofa.Sscrofa11.1.ncrna_ENSSSCT00000098595.1|9	80	30	6	2	5	36	72	101	370	24.6	38	300	0.789474
T7hyb3	Gallus_gallus.bGalGal1.mat.broiler.GRCg7b.ncrna_ENSGALT00010	76.92	26	6	0	12	37	182	207	370	24.6	38	300	0.684211
T7hyb3	E_cloacae_KJM27082|3	94.12	17	1	0	17	33	24	40	370	24.6	38	300	0.447368
T7hyb3	Bos_taurus.ARS-UCD1.2.cds_ENSBTAT00000081574.1|17	94.12	17	1	0	22	38	214	230	370	24.6	38	300	0.447368
T7hyb3	K_pneumoniae_SVP44333|5	68.57	35	11	0	2	36	68	102	370	24.6	38	300	0.921053
T7hyb5	Sus_scrofa.Sscrofa11.1.ncrna_ENSSSCT00000103759.1|17	76.92	26	6	0	10	35	21	46	380	24.5	35	300	0.742857
T7hyb5	Bos_taurus.ARS-UCD1.2.cds_ENSBTAT00000014714.6|10	76.92	26	6	0	3	28	79	104	380	24.5	35	300	0.742857
T7hyb5	Gallus_gallus.bGalGal1.mat.broiler.GRCg7b.ncrna_ENSGALT00010	76.92	26	6	0	9	34	182	207	380	24.5	35	300	0.742857
T7hyb5	Bos_taurus.ARS-UCD1.2.ncrna_ENSBTAT00000067411.1|1	76.92	26	6	0	10	35	165	190	380	24.5	35	300	0.742857
T7hyb5	Bos_taurus.ARS-UCD1.2.cds_ENSBTAT00000081574.1|17	94.12	17	1	0	19	35	214	230	380	24.5	35	300	0.485714
T7hyb5	Homo_sapiens.GRCh38.cds_ENST00000645554.1|1	76.92	26	6	0	10	35	165	190	380	24.5	35	300	0.742857
T7hyb5	Sus_scrofa.Sscrofa11.1.ncrna_ENSSSCT00000105816.1|18	94.12	17	1	0	19	35	110	126	380	24.5	35	300	0.485714
T7hyb5	P_aeruginosa_TLJ71672|1	88.89	27	3	2	6	32	208	236	380	24.5	35	300	0.771429
T7hyb5	Sus_scrofa.Sscrofa11.1.ncrna_ENSSSCT00000093168.1|17	76.92	26	6	0	10	35	202	227	380	24.5	35	300	0.742857
T7hyb5	Sus_scrofa.Sscrofa11.1.ncrna_ENSSSCT00000098595.1|9	80	30	6	2	2	33	72	101	380	24.5	35	300	0.857143
T7hyb5	Homo_sapiens.GRCh38.cds_ENST00000370888.6|5	68.57	35	11	0	1	35	13	47	380	24.5	35	300	1
T7hyb5	Gallus_gallus.bGalGal1.mat.broiler.GRCg7b.cds_ENSGALT0001005	76.92	26	6	0	10	35	3	28	380	24.5	35	300	0.742857
T7hyb5	Homo_sapiens.GRCh38.cds_ENST00000645431.2|1	76.92	26	6	0	10	35	225	250	380	24.5	35	300	0.742857
T7hyb5	E_cloacae_KJM27082|3	94.12	17	1	0	14	30	24	40	380	24.5	35	300	0.485714
T7hyb5	Sus_scrofa.Sscrofa11.1.ncrna_ENSSSCT00000019069.5|3	76.92	26	6	0	7	32	229	254	380	24.5	35	300	0.742857
T7hyb5	Gallus_gallus.bGalGal1.mat.broiler.GRCg7b.cds_ENSGALT0001006	76.92	26	6	0	1	26	40	65	380	24.5	35	300	0.742857
T7hyb5	Virus_Adeno_accn|NC_009989|21	68.57	35	11	0	1	35	189	223	380	24.5	35	300	1
T7hyb5	Gallus_gallus.bGalGal1.mat.broiler.GRCg7b.ncrna_ENSGALT00010	77.42	31	7	1	5	35	81	112	380	24.5	35	300	0.885714
T7hyb1	Sus_scrofa.Sscrofa11.1.cds_ENSSSCT00000067725.2|2	75.76	33	8	1	10	42	75	108	390	24.7	42	300	0.785714
T7hyb1	Bos_taurus.ARS-UCD1.2.cds_ENSBTAT00000081574.1|17	89.47	19	2	0	23	41	212	230	390	24.7	42	300	0.452381
T7hyb1	Sus_scrofa.Sscrofa11.1.ncrna_ENSSSCT00000072482.1|10	75	28	7	0	15	42	149	176	390	24.7	42	300	0.666667
T7hyb1	Sus_scrofa.Sscrofa11.1.ncrna_ENSSSCT00000076352.1|1	75	28	7	0	15	42	50	77	390	24.7	42	300	0.666667
T7hyb1	Sus_scrofa.Sscrofa11.1.ncrna_ENSSSCT00000106616.1|7	75	28	7	0	15	42	3	30	390	24.7	42	300	0.666667
T7hyb1	Homo_sapiens.GRCh38.ncrna_ENST00000691013.1|2	75.76	33	8	1	3	36	90	122	390	24.7	42	300	0.785714
T7hyb1	Homo_sapiens.GRCh38.ncrna_ENST00000669257.1|15	67.57	37	12	0	6	42	180	216	390	24.7	42	300	0.880952
T7hyb1	Gallus_gallus.bGalGal1.mat.broiler.GRCg7b.ncrna_ENSGALT00010	75	28	7	0	13	40	227	254	390	24.7	42	300	0.666667
T7hyb1	E_cloacae_KJM27212|1	89.47	19	2	0	11	29	117	135	390	24.7	42	300	0.452381
T7hyb1	Bos_taurus.ARS-UCD1.2.cds_ENSBTAT00000004563.4|11	75	28	7	0	9	36	95	122	390	24.7	42	300	0.666667
T7hyb1	Gallus_gallus.bGalGal1.mat.broiler.GRCg7b.ncrna_ENSGALT00010	69.05	42	13	1	1	42	146	188	390	24.7	42	300	1
T7hyb1	Sus_scrofa.Sscrofa11.1.ncrna_ENSSSCT00000104398.1|15	67.57	37	12	0	6	42	2	38	390	24.7	42	300	0.880952
T7hyb1	Sus_scrofa.Sscrofa11.1.ncrna_ENSSSCT00000102693.1|19	89.47	19	2	0	24	42	88	106	390	24.7	42	300	0.452381
T7hyb1	Gallus_gallus.bGalGal1.mat.broiler.GRCg7b.ncrna_ENSGALT00010	75	28	7	0	15	42	65	92	390	24.7	42	300	0.666667
T7hyb1	Homo_sapiens.GRCh38.ncrna_ENST00000422528.1|1	78.38	37	8	3	4	42	4	41	390	24.7	42	300	0.880952
T7hyb1	Sus_scrofa.Sscrofa11.1.ncrna_ENSSSCT00000095753.1|15	89.47	19	2	0	10	28	106	124	390	24.7	42	300	0.452381
T7hyb1	Homo_sapiens.GRCh38.ncrna_ENST00000624767.1|1	70.73	41	12	2	2	42	134	176	390	24.7	42	300	0.97619
T7hyb1	Gallus_gallus.bGalGal1.mat.broiler.GRCg7b.ncrna_ENSGALT00010	75	28	7	0	15	42	201	228	390	24.7	42	300	0.666667
T7hyb1	Sus_scrofa.Sscrofa11.1.ncrna_ENSSSCT00000098107.1|2	75	28	7	0	15	42	26	53	390	24.7	42	300	0.666667
T7hyb1	Homo_sapiens.GRCh38.ncrna_ENST00000620864.1|13	67.57	37	12	0	6	42	215	251	390	24.7	42	300	0.880952
T7hyb1	Bos_taurus.ARS-UCD1.2.cds_ENSBTAT00000019320.4|3	87.5	24	3	1	1	25	71	94	390	24.7	42	300	0.571429
T7hyb1	Bos_taurus.ARS-UCD1.2.cds_ENSBTAT00000010699.4|4	75	28	7	0	12	39	214	241	390	24.7	42	300	0.666667
T7hyb1	Gallus_gallus.bGalGal1.mat.broiler.GRCg7b.ncrna_ENSGALT00010	67.57	37	12	0	5	41	9	45	390	24.7	42	300	0.880952
T7hyb1	Gallus_gallus.bGalGal1.mat.broiler.GRCg7b.ncrna_ENSGALT00010	69.05	42	13	1	1	42	53	95	390	24.7	42	300	1
T7hyb1	Gallus_gallus.bGalGal1.mat.broiler.GRCg7b.ncrna_ENSGALT00010	75.76	33	8	1	1	33	116	149	390	24.7	42	300	0.785714
T7hyb1	Gallus_gallus.bGalGal1.mat.broiler.GRCg7b.ncrna_ENSGALT00010	80.65	31	6	3	2	35	183	213	390	24.7	42	300	0.738095
T7hyb1	Sus_scrofa.Sscrofa11.1.ncrna_ENSSSCT00000098435.1|1	75.76	33	8	1	1	34	90	122	390	24.7	42	300	0.785714
T7hyb1	Gallus_gallus.bGalGal1.mat.broiler.GRCg7b.ncrna_ENSGALT00010	75.76	33	8	1	2	34	130	163	390	24.7	42	300	0.785714
T7hyb1	Gallus_gallus.bGalGal1.mat.broiler.GRCg7b.ncrna_ENSGALT00010	75	28	7	0	15	42	133	160	390	24.7	42	300	0.666667
T7hyb1	Sus_scrofa.Sscrofa11.1.ncrna_ENSSSCT00000106117.1|23	75	28	7	0	15	42	197	224	390	24.7	42	300	0.666667
T7hyb1	Bos_taurus.ARS-UCD1.2.cds_ENSBTAT00000005534.6|4	89.47	19	2	0	18	36	12	30	390	24.7	42	300	0.452381
T7hyb1	Gallus_gallus.bGalGal1.mat.broiler.GRCg7b.ncrna_ENSGALT00010	89.47	19	2	0	24	42	229	247	390	24.7	42	300	0.452381
T7hyb1	Sus_scrofa.Sscrofa11.1.ncrna_ENSSSCT00000104976.1|9	67.57	37	12	0	5	41	129	165	390	24.7	42	300	0.880952
T7hyb1	Gallus_gallus.bGalGal1.mat.broiler.GRCg7b.ncrna_ENSGALT00010	75	28	7	0	15	42	120	147	390	24.7	42	300	0.666667
T7hyb1	Gallus_gallus.bGalGal1.mat.broiler.GRCg7b.ncrna_ENSGALT00010	75	28	7	0	15	42	124	151	390	24.7	42	300	0.666667
T7hyb1	Homo_sapiens.GRCh38.ncrna_ENST00000539278.1|8	75	28	7	0	15	42	92	119	390	24.7	42	300	0.666667
T7hyb1	Sus_scrofa.Sscrofa11.1.ncrna_ENSSSCT00000067043.1|2	75.76	33	8	1	5	37	151	184	390	24.7	42	300	0.785714
T7hyb1	Homo_sapiens.GRCh38.ncrna_ENST00000577364.1|2	75	28	7	0	4	31	86	113	390	24.7	42	300	0.666667
T7hyb1	Homo_sapiens.GRCh38.ncrna_ENST00000670924.1|1	80.65	31	6	3	2	32	24	57	390	24.7	42	300	0.738095
T7hyb1	Sus_scrofa.Sscrofa11.1.ncrna_ENSSSCT00000103865.1|11	75	28	7	0	15	42	64	91	390	24.7	42	300	0.666667
T7hyb1	Gallus_gallus.bGalGal1.mat.broiler.GRCg7b.ncrna_ENSGALT00010	75	28	7	0	15	42	188	215	390	24.7	42	300	0.666667
T7hyb1	Sus_scrofa.Sscrofa11.1.ncrna_ENSSSCT00000083560.2|25	74.36	39	10	4	4	42	81	123	390	24.7	42	300	0.928571
T7hyb1	Sus_scrofa.Sscrofa11.1.ncrna_ENSSSCT00000101784.1|18	75	28	7	0	12	39	226	253	390	24.7	42	300	0.666667
T7hyb10	Sus_scrofa.Sscrofa11.1.ncrna_ENSSSCT00000105651.1|17	65.62	64	22	2	11	76	128	191	390	25.6	78	300	0.820513
T7hyb10	Gallus_gallus.bGalGal1.mat.broiler.GRCg7b.ncrna_ENSGALT00010	83.33	36	6	3	2	39	135	171	390	25.6	78	300	0.461538
T7hyb10	Sus_scrofa.Sscrofa11.1.ncrna_ENSSSCT00000068902.1|16	82.93	41	7	4	10	50	210	254	390	25.6	78	300	0.525641
T7hyb10	Sus_scrofa.Sscrofa11.1.ncrna_ENSSSCT00000101724.1|12	73.91	46	12	2	2	47	112	159	390	25.6	78	300	0.589744
T7hyb10	Virus_HIV_FV536678.1|34	65.52	58	20	2	19	78	69	126	390	25.6	78	300	0.74359
T7hyb10	Bos_taurus.ARS-UCD1.2.cds_ENSBTAT00000077803.1|3	59.74	77	31	1	2	78	56	133	390	25.6	78	300	0.987179
T7hyb10	Sus_scrofa.Sscrofa11.1.ncrna_ENSSSCT00000092345.1|10	73.17	41	11	1	5	45	132	173	390	25.6	78	300	0.525641
T7hyb10	Sus_scrofa.Sscrofa11.1.ncrna_ENSSSCT00000100341.1|4	72.22	36	10	0	10	45	176	211	390	25.6	78	300	0.461538
T7hyb10	Sus_scrofa.Sscrofa11.1.ncrna_ENSSSCT00000104319.1|12	73.91	46	12	2	3	49	143	189	390	25.6	78	300	0.589744
T7hyb10	Homo_sapiens.GRCh38.ncrna_ENST00000653816.1|2	66.67	57	19	3	21	77	174	233	390	25.6	78	300	0.730769
T7hyb10	Sus_scrofa.Sscrofa11.1.cds_ENSSSCT00000012090.5|7	66.67	45	15	0	1	45	29	73	390	25.6	78	300	0.576923
T7hyb10	Gallus_gallus.bGalGal1.mat.broiler.GRCg7b.cds_ENSGALT0001005	62.96	54	20	0	4	57	174	227	390	25.6	78	300	0.692308
T7hyb10	Bos_taurus.ARS-UCD1.2.cds_ENSBTAT00000073011.1|2	59.74	77	31	1	2	78	141	218	390	25.6	78	300	0.987179
T7hyb10	Homo_sapiens.GRCh38.ncrna_ENST00000668896.1|2	81.48	27	5	0	27	53	198	224	390	25.6	78	300	0.346154
T7hyb10	Gallus_gallus.bGalGal1.mat.broiler.GRCg7b.ncrna_ENSGALT00010	81.25	32	6	1	7	38	155	187	390	25.6	78	300	0.410256
T7hyb10	Sus_scrofa.Sscrofa11.1.ncrna_ENSSSCT00000098987.1|3	63.01	73	27	2	4	76	12	86	390	25.6	78	300	0.935897
T7hyb10	Gallus_gallus.bGalGal1.mat.broiler.GRCg7b.ncrna_ENSGALT00010	66.67	45	15	0	12	56	44	88	390	25.6	78	300	0.576923
T7hyb10	Virus_Pox_accn|NC_001611|107	66.67	45	15	0	34	78	152	196	390	25.6	78	300	0.576923
T7hyb10	Virus_Pox_accn|NC_055230|745	81.25	32	6	1	4	36	169	200	390	25.6	78	300	0.410256
T7hyb10	Gallus_gallus.bGalGal1.mat.broiler.GRCg7b.ncrna_ENSGALT00010	83.33	36	6	3	2	39	195	231	390	25.6	78	300	0.461538
T7hyb10	Sus_scrofa.Sscrofa11.1.ncrna_ENSSSCT00000082312.1|14	81.25	32	6	1	10	42	161	192	390	25.6	78	300	0.410256
T7hyb10	Sus_scrofa.Sscrofa11.1.ncrna_ENSSSCT00000095454.1|17	81.25	32	6	1	10	42	178	209	390	25.6	78	300	0.410256
T7hyb10	E_cloacae_KJM40606|1	73.91	46	12	2	27	73	161	207	390	25.6	78	300	0.589744
T7hyb10	E_cloacae_KJM30585|1	58.33	72	30	0	7	78	136	207	390	25.6	78	300	0.923077
T7hyb10	Sus_scrofa.Sscrofa11.1.ncrna_ENSSSCT00000087337.2|22	65.52	58	20	2	14	71	72	131	390	25.6	78	300	0.74359
T7hyb10	Virus_Adeno_accn|NC_022612|38	69.09	55	17	2	23	78	36	91	390	25.6	78	300	0.705128
T7hyb10	Bos_taurus.ARS-UCD1.2.cds_ENSBTAT00000020655.5|12	72.34	47	13	4	17	67	11	57	390	25.6	78	300	0.602564
T7hyb10	Virus_Herpes_accn|NC_007605|34	72.22	36	10	0	34	69	70	105	390	25.6	78	300	0.461538
T7hyb10	Gallus_gallus.bGalGal1.mat.broiler.GRCg7b.ncrna_ENSGALT00010	81.48	27	5	0	14	40	182	208	390	25.6	78	300	0.346154
T7hyb10	Sus_scrofa.Sscrofa11.1.ncrna_ENSSSCT00000094768.1|10	68	50	16	1	8	58	75	124	390	25.6	78	300	0.641026
T7hyb10	Sus_scrofa.Sscrofa11.1.ncrna_ENSSSCT00000104106.1|9	61.33	75	29	3	1	75	109	186	390	25.6	78	300	0.961538
T7hyb10	Gallus_gallus.bGalGal1.mat.broiler.GRCg7b.ncrna_ENSGALT00010	83.33	36	6	3	9	47	111	146	390	25.6	78	300	0.461538
T7hyb10	Sus_scrofa.Sscrofa11.1.ncrna_ENSSSCT00000096417.1|17	64.41	59	21	1	18	77	87	145	390	25.6	78	300	0.75641
T7hyb10	Gallus_gallus.bGalGal1.mat.broiler.GRCg7b.ncrna_ENSGALT00010	64.41	59	21	1	19	78	182	240	390	25.6	78	300	0.75641
T7hyb10	Gallus_gallus.bGalGal1.mat.broiler.GRCg7b.ncrna_ENSGALT00010	72.22	36	10	0	21	56	206	241	390	25.6	78	300	0.461538
T7hyb10	Sus_scrofa.Sscrofa11.1.ncrna_ENSSSCT00000082110.1|8	66.67	45	15	0	4	48	23	67	390	25.6	78	300	0.576923
T7hyb10	Homo_sapiens.GRCh38.ncrna_ENST00000629869.1|1	81.25	32	6	1	10	42	59	90	390	25.6	78	300	0.410256
T7hyb10	Homo_sapiens.GRCh38.ncrna_ENST00000608206.1|1	81.08	37	7	2	10	46	30	68	390	25.6	78	300	0.474359
T7hyb10	Homo_sapiens.GRCh38.ncrna_ENST00000623947.1|16	64.41	59	21	1	14	73	53	111	390	25.6	78	300	0.75641
T7hyb10	Bos_taurus.ARS-UCD1.2.ncrna_ENSBTAT00000075661.1|4	73.91	46	12	2	4	50	153	199	390	25.6	78	300	0.589744
T7hyb10	Sus_scrofa.Sscrofa11.1.ncrna_ENSSSCT00000069091.2|9	67.74	62	20	4	13	78	167	228	390	25.6	78	300	0.794872
T7hyb10	Homo_sapiens.GRCh38.ncrna_ENST00000458725.8|4	62.16	74	28	4	5	78	31	108	390	25.6	78	300	0.948718
T7hyb10	Gallus_gallus.bGalGal1.mat.broiler.GRCg7b.ncrna_ENSGALT00010	81.25	32	6	1	7	38	70	102	390	25.6	78	300	0.410256
T7hyb10	Gallus_gallus.bGalGal1.mat.broiler.GRCg7b.ncrna_ENSGALT00010	68	50	16	1	9	59	201	250	390	25.6	78	300	0.641026
T7hyb10	Sus_scrofa.Sscrofa11.1.ncrna_ENSSSCT00000106124.1|11	70.37	54	16	3	15	69	135	190	390	25.6	78	300	0.692308
T7hyb10	Gallus_gallus.bGalGal1.mat.broiler.GRCg7b.ncrna_ENSGALT00010	81.25	32	6	1	17	49	165	196	390	25.6	78	300	0.410256
T7hyb10	Homo_sapiens.GRCh38.cds_ENST00000456692.6|5	68.66	67	21	5	4	74	49	116	390	25.6	78	300	0.858974
T7hyb10	Sus_scrofa.Sscrofa11.1.ncrna_ENSSSCT00000096988.1|1	70.37	54	16	3	23	78	110	164	390	25.6	78	300	0.692308
T7hyb10	Sus_scrofa.Sscrofa11.1.ncrna_ENSSSCT00000093542.1|13	81.48	27	5	0	5	31	202	228	390	25.6	78	300	0.346154
T7hyb10	Homo_sapiens.GRCh38.ncrna_ENST00000698247.1|6	81.08	37	7	2	15	51	1	39	390	25.6	78	300	0.474359
T7hyb7	Virus_Adeno_accn|NC_024150|109	74.36	39	10	2	1	39	40	80	400	24.5	39	300	1
T7hyb7	Gallus_gallus.bGalGal1.mat.broiler.GRCg7b.ncrna_ENSGALT00010	80.77	26	5	0	14	39	2	27	400	24.5	39	300	0.666667
T7hyb7	Virus_Picorna_accn|NC_024120|28	71.43	35	10	0	5	39	220	254	400	24.5	39	300	0.897436
T7hyb7	Homo_sapiens.GRCh38.ncrna_ENST00000652703.1|6	71.43	35	10	0	5	39	166	200	400	24.5	39	300	0.897436
T7hyb7	Virus_HIV_FV536660.1|35	80.77	26	5	0	14	39	187	212	400	24.5	39	300	0.666667
T7hyb7	Gallus_gallus.bGalGal1.mat.broiler.GRCg7b.cds_ENSGALT0001005	83.33	30	5	2	4	35	162	191	400	24.5	39	300	0.769231
T7hyb7	Gallus_gallus.bGalGal1.mat.broiler.GRCg7b.ncrna_ENSGALT00010	80.65	31	6	1	9	39	6	37	400	24.5	39	300	0.794872
T7hyb7	Saccharomyces_cerevisiae.R64-1-1.cds_YNL192W_mRNA|5	71.43	35	10	0	1	35	150	184	400	24.5	39	300	0.897436
T7hyb7	Sus_scrofa.Sscrofa11.1.ncrna_ENSSSCT00000098474.1|7	71.43	35	10	0	5	39	36	70	400	24.5	39	300	0.897436
T7hyb7	Sus_scrofa.Sscrofa11.1.ncrna_ENSSSCT00000098793.1|6	80.65	31	6	1	6	37	211	241	400	24.5	39	300	0.794872
T7hyb7	Gallus_gallus.bGalGal1.mat.broiler.GRCg7b.ncrna_ENSGALT00010	80.77	26	5	0	14	39	102	127	400	24.5	39	300	0.666667
T7hyb7	Gallus_gallus.bGalGal1.mat.broiler.GRCg7b.ncrna_ENSGALT00010	71.43	35	10	0	4	38	58	92	400	24.5	39	300	0.897436
T7hyb7	Gallus_gallus.bGalGal1.mat.broiler.GRCg7b.ncrna_ENSGALT00010	80.77	26	5	0	6	31	122	147	400	24.5	39	300	0.666667
T7hyb7	Gallus_gallus.bGalGal1.mat.broiler.GRCg7b.ncrna_ENSGALT00010	71.43	35	10	0	4	38	183	217	400	24.5	39	300	0.897436
T7hyb7	Sus_scrofa.Sscrofa11.1.cds_ENSSSCT00000040523.3|12	80.65	31	6	1	1	32	19	49	400	24.5	39	300	0.794872
T7hyb7	Gallus_gallus.bGalGal1.mat.broiler.GRCg7b.ncrna_ENSGALT00010	71.43	35	10	0	4	38	105	139	400	24.5	39	300	0.897436
T7hyb7	Gallus_gallus.bGalGal1.mat.broiler.GRCg7b.ncrna_ENSGALT00010	71.43	35	10	0	1	35	206	240	400	24.5	39	300	0.897436
T7hyb7	Gallus_gallus.bGalGal1.mat.broiler.GRCg7b.ncrna_ENSGALT00010	71.43	35	10	0	4	38	123	157	400	24.5	39	300	0.897436
T7hyb7	Gallus_gallus.bGalGal1.mat.broiler.GRCg7b.ncrna_ENSGALT00010	71.43	35	10	0	1	35	98	132	400	24.5	39	300	0.897436
T7hyb7	Gallus_gallus.bGalGal1.mat.broiler.GRCg7b.ncrna_ENSGALT00010	86.21	29	4	3	2	30	111	142	400	24.5	39	300	0.74359
T7hyb7	Gallus_gallus.bGalGal1.mat.broiler.GRCg7b.ncrna_ENSGALT00010	80.77	26	5	0	14	39	7	32	400	24.5	39	300	0.666667
T7hyb7	Sus_scrofa.Sscrofa11.1.ncrna_ENSSSCT00000091147.1|9	80.77	26	5	0	14	39	76	101	400	24.5	39	300	0.666667
T7hyb7	Sus_scrofa.Sscrofa11.1.ncrna_ENSSSCT00000094891.1|25	80.65	31	6	1	9	39	34	65	400	24.5	39	300	0.794872
T7hyb7	Sus_scrofa.Sscrofa11.1.ncrna_ENSSSCT00000100752.1|3	80.77	26	5	0	11	36	13	38	400	24.5	39	300	0.666667
T7hyb7	K_pneumoniae_SVP48451|1	83.33	30	5	2	3	32	60	91	400	24.5	39	300	0.769231
T7hyb7	Sus_scrofa.Sscrofa11.1.ncrna_ENSSSCT00000083362.1|9	71.43	35	10	0	5	39	220	254	400	24.5	39	300	0.897436
T7hyb8	Homo_sapiens.GRCh38.ncrna_ENST00000662613.1|3	90.48	21	2	0	19	39	76	96	400	24.5	39	300	0.538462
T7hyb8	Sus_scrofa.Sscrofa11.1.ncrna_ENSSSCT00000100963.1|3	79.41	34	7	2	4	39	58	91	400	24.5	39	300	0.871795
T7hyb8	E_faecalis_TKO18160|1	69.23	39	12	0	1	39	162	200	400	24.5	39	300	1
T7hyb8	Sus_scrofa.Sscrofa11.1.ncrna_ENSSSCT00000098187.1|3	76.67	30	7	0	10	39	4	33	400	24.5	39	300	0.769231
T7hyb8	Gallus_gallus.bGalGal1.mat.broiler.GRCg7b.ncrna_ENSGALT00010	69.23	39	12	0	1	39	117	155	400	24.5	39	300	1
T7hyb8	Virus_HIV_FV536683.1|22	88.46	26	3	1	14	39	36	62	400	24.5	39	300	0.666667
T7hyb8	Homo_sapiens.GRCh38.ncrna_ENST00000449972.1|4	76.67	30	7	0	10	39	161	190	400	24.5	39	300	0.769231
T7hyb8	Gallus_gallus.bGalGal1.mat.broiler.GRCg7b.ncrna_ENSGALT00010	69.23	39	12	0	1	39	167	205	400	24.5	39	300	1
T7hyb8	Gallus_gallus.bGalGal1.mat.broiler.GRCg7b.ncrna_ENSGALT00010	69.23	39	12	0	1	39	115	153	400	24.5	39	300	1
T7hyb8	Sus_scrofa.Sscrofa11.1.ncrna_ENSSSCT00000099721.1|7	90.48	21	2	0	19	39	79	99	400	24.5	39	300	0.538462
T7hyb8	Homo_sapiens.GRCh38.ncrna_ENST00000637384.1|7	77.14	35	8	1	4	39	77	111	400	24.5	39	300	0.897436
T7hyb8	Homo_sapiens.GRCh38.ncrna_ENST00000675106.3|2	79.41	34	7	2	3	36	55	90	400	24.5	39	300	0.871795
T7hyb8	Gallus_gallus.bGalGal1.mat.broiler.GRCg7b.cds_ENSGALT0001003	90.48	21	2	0	18	38	135	155	400	24.5	39	300	0.538462
T7hyb8	Sus_scrofa.Sscrofa11.1.ncrna_ENSSSCT00000103090.1|8	79.49	39	8	3	1	39	44	85	400	24.5	39	300	1
T7hyb8	Homo_sapiens.GRCh38.ncrna_ENST00000652376.1|2	69.23	39	12	0	1	39	119	157	400	24.5	39	300	1
T7hyb8	Sus_scrofa.Sscrofa11.1.ncrna_ENSSSCT00000091662.1|14	90.48	21	2	0	19	39	88	108	400	24.5	39	300	0.538462
T7hyb8	Gallus_gallus.bGalGal1.mat.broiler.GRCg7b.ncrna_ENSGALT00010	69.23	39	12	0	1	39	197	235	400	24.5	39	300	1
T7hyb8	Sus_scrofa.Sscrofa11.1.ncrna_ENSSSCT00000104540.1|13	90.48	21	2	0	19	39	66	86	400	24.5	39	300	0.538462
T7hyb8	Gallus_gallus.bGalGal1.mat.broiler.GRCg7b.ncrna_ENSGALT00010	69.23	39	12	0	1	39	164	202	400	24.5	39	300	1
T7hyb8	Sus_scrofa.Sscrofa11.1.ncrna_ENSSSCT00000089007.1|13	69.23	39	12	0	1	39	169	207	400	24.5	39	300	1
T7hyb8	Homo_sapiens.GRCh38.ncrna_ENST00000430520.2|6	77.14	35	8	1	4	39	131	165	400	24.5	39	300	0.897436
T7hyb8	Sus_scrofa.Sscrofa11.1.ncrna_ENSSSCT00000097279.1|5	69.23	39	12	0	1	39	21	59	400	24.5	39	300	1
T7hyb8	Gallus_gallus.bGalGal1.mat.broiler.GRCg7b.ncrna_ENSGALT00010	69.23	39	12	0	1	39	187	225	400	24.5	39	300	1
T7hyb8	Sus_scrofa.Sscrofa11.1.ncrna_ENSSSCT00000097680.1|21	69.23	39	12	0	1	39	175	213	400	24.5	39	300	1
T7hyb8	Sus_scrofa.Sscrofa11.1.ncrna_ENSSSCT00000093103.1|10	69.23	39	12	0	1	39	113	151	400	24.5	39	300	1
T7hyb8	Gallus_gallus.bGalGal1.mat.broiler.GRCg7b.ncrna_ENSGALT00010	69.23	39	12	0	1	39	159	197	400	24.5	39	300	1
T7hyb8	Sus_scrofa.Sscrofa11.1.ncrna_ENSSSCT00000103136.1|2	69.23	39	12	0	1	39	5	43	400	24.5	39	300	1
T7hyb8	Gallus_gallus.bGalGal1.mat.broiler.GRCg7b.ncrna_ENSGALT00010	77.14	35	8	1	4	39	186	220	400	24.5	39	300	0.897436
T7hyb8	Sus_scrofa.Sscrofa11.1.ncrna_ENSSSCT00000101377.1|19	90.48	21	2	0	8	28	181	201	400	24.5	39	300	0.538462
T7hyb8	A_baumannii_OWK66074|6	90.48	21	2	0	19	39	77	97	400	24.5	39	300	0.538462
T7hyb8	Sus_scrofa.Sscrofa11.1.ncrna_ENSSSCT00000093938.1|9	79.41	34	7	2	4	39	7	40	400	24.5	39	300	0.871795
T7hyb8	Virus_Picorna_accn|NC_039004|24	79.41	34	7	2	3	36	200	235	400	24.5	39	300	0.871795
T7hyb8	Sus_scrofa.Sscrofa11.1.ncrna_ENSSSCT00000091956.1|23	76.67	30	7	0	8	37	90	119	400	24.5	39	300	0.769231
T7hyb8	Sus_scrofa.Sscrofa11.1.ncrna_ENSSSCT00000068166.1|4	90.48	21	2	0	19	39	13	33	400	24.5	39	300	0.538462
T7hyb8	Gallus_gallus.bGalGal1.mat.broiler.GRCg7b.ncrna_ENSGALT00010	69.23	39	12	0	1	39	13	51	400	24.5	39	300	1
T7hyb8	Sus_scrofa.Sscrofa11.1.ncrna_ENSSSCT00000098084.1|8	79.41	34	7	2	4	39	102	135	400	24.5	39	300	0.871795
T7hyb8	Sus_scrofa.Sscrofa11.1.ncrna_ENSSSCT00000104589.1|10	76.67	30	7	0	10	39	148	177	400	24.5	39	300	0.769231
T7hyb8	Homo_sapiens.GRCh38.ncrna_ENST00000578539.1|11	69.23	39	12	0	1	39	103	141	400	24.5	39	300	1
T7hyb8	Gallus_gallus.bGalGal1.mat.broiler.GRCg7b.ncrna_ENSGALT00010	88.46	26	3	1	14	39	73	99	400	24.5	39	300	0.666667
T7hyb8	Sus_scrofa.Sscrofa11.1.ncrna_ENSSSCT00000105701.1|15	69.23	39	12	0	1	39	197	235	400	24.5	39	300	1
T7hyb8	Sus_scrofa.Sscrofa11.1.ncrna_ENSSSCT00000096478.1|5	69.23	39	12	0	1	39	37	75	400	24.5	39	300	1
T7hyb6	Bos_taurus.ARS-UCD1.2.ncrna_ENSBTAT00000068506.1|4	82.86	35	6	3	2	39	104	138	410	24.5	39	300	0.897436
T7hyb6	Sus_scrofa.Sscrofa11.1.cds_ENSSSCT00000087716.2|6	71.43	35	10	0	4	38	69	103	410	24.5	39	300	0.897436
T7hyb6	Gallus_gallus.bGalGal1.mat.broiler.GRCg7b.cds_ENSGALT0001005	80.77	26	5	0	10	35	142	167	410	24.5	39	300	0.666667
T7hyb6	Sus_scrofa.Sscrofa11.1.ncrna_ENSSSCT00000105687.1|1	71.43	35	10	0	5	39	140	174	410	24.5	39	300	0.897436
T7hyb6	Homo_sapiens.GRCh38.ncrna_ENST00000635503.2|3	71.43	35	10	0	1	35	76	110	410	24.5	39	300	0.897436
T7hyb6	Sus_scrofa.Sscrofa11.1.ncrna_ENSSSCT00000101614.1|13	71.43	35	10	0	5	39	180	214	410	24.5	39	300	0.897436
T7hyb6	Gallus_gallus.bGalGal1.mat.broiler.GRCg7b.ncrna_ENSGALT00010	71.43	35	10	0	5	39	12	46	410	24.5	39	300	0.897436
T7hyb6	Homo_sapiens.GRCh38.ncrna_ENST00000594119.1|3	71.43	35	10	0	5	39	113	147	410	24.5	39	300	0.897436
T7hyb6	Bos_taurus.ARS-UCD1.2.cds_ENSBTAT00000034665.5|1	71.43	35	10	0	4	38	59	93	410	24.5	39	300	0.897436
T7hyb6	Sus_scrofa.Sscrofa11.1.ncrna_ENSSSCT00000105766.1|15	71.43	35	10	0	1	35	219	253	410	24.5	39	300	0.897436
T7hyb6	Sus_scrofa.Sscrofa11.1.ncrna_ENSSSCT00000092345.1|10	71.43	35	10	0	5	39	132	166	410	24.5	39	300	0.897436
T7hyb6	Homo_sapiens.GRCh38.ncrna_ENST00000520902.2|4	71.43	35	10	0	5	39	10	44	410	24.5	39	300	0.897436
T7hyb6	Gallus_gallus.bGalGal1.mat.broiler.GRCg7b.ncrna_ENSGALT00010	80.77	26	5	0	14	39	160	185	410	24.5	39	300	0.666667
T7hyb6	Sus_scrofa.Sscrofa11.1.ncrna_ENSSSCT00000102054.1|9	80.77	26	5	0	14	39	154	179	410	24.5	39	300	0.666667
T7hyb6	Sus_scrofa.Sscrofa11.1.ncrna_ENSSSCT00000101453.1|6	80.56	36	7	2	1	36	100	137	410	24.5	39	300	0.923077
T7hyb6	Gallus_gallus.bGalGal1.mat.broiler.GRCg7b.ncrna_ENSGALT00010	80.77	26	5	0	14	39	182	207	410	24.5	39	300	0.666667
T7hyb6	Homo_sapiens.GRCh38.ncrna_ENST00000653972.1|3	80.65	31	6	1	8	38	4	35	410	24.5	39	300	0.794872
T7hyb6	Gallus_gallus.bGalGal1.mat.broiler.GRCg7b.ncrna_ENSGALT00010	76.32	38	9	3	1	38	81	121	410	24.5	39	300	0.974359
T7hyb6	Sus_scrofa.Sscrofa11.1.ncrna_ENSSSCT00000103974.1|5	71.43	35	10	0	5	39	22	56	410	24.5	39	300	0.897436
T7hyb6	Gallus_gallus.bGalGal1.mat.broiler.GRCg7b.cds_ENSGALT0001005	80.77	26	5	0	10	35	94	119	410	24.5	39	300	0.666667
T7hyb6	Gallus_gallus.bGalGal1.mat.broiler.GRCg7b.ncrna_ENSGALT00010	80.77	26	5	0	14	39	107	132	410	24.5	39	300	0.666667
T7hyb6	Sus_scrofa.Sscrofa11.1.ncrna_ENSSSCT00000103194.1|5	80.77	26	5	0	14	39	222	247	410	24.5	39	300	0.666667
T7hyb6	Sus_scrofa.Sscrofa11.1.ncrna_ENSSSCT00000101921.1|3	80.77	26	5	0	14	39	166	191	410	24.5	39	300	0.666667
T7pause	Gallus_gallus.bGalGal1.mat.broiler.GRCg7b.ncrna_ENSGALT00010	88.24	17	2	0	1	17	132	148	410	23.3	17	300	1
T7pause	Sus_scrofa.Sscrofa11.1.ncrna_ENSSSCT00000100917.1|18	88.24	17	2	0	1	17	198	214	410	23.3	17	300	1
T7pause	Sus_scrofa.Sscrofa11.1.ncrna_ENSSSCT00000096191.1|19	88.24	17	2	0	1	17	125	141	410	23.3	17	300	1
T7pause	Gallus_gallus.bGalGal1.mat.broiler.GRCg7b.ncrna_ENSGALT00010	88.24	17	2	0	1	17	232	248	410	23.3	17	300	1
T7pause	A_baumannii_OWK66886|1	88.24	17	2	0	1	17	56	72	410	23.3	17	300	1
T7pause	Homo_sapiens.GRCh38.ncrna_ENST00000568248.1|11	88.24	17	2	0	1	17	167	183	410	23.3	17	300	1
T7pause	Gallus_gallus.bGalGal1.mat.broiler.GRCg7b.ncrna_ENSGALT00010	88.24	17	2	0	1	17	185	201	410	23.3	17	300	1
T7pause	Homo_sapiens.GRCh38.ncrna_ENST00000580891.1|4	88.24	17	2	0	1	17	90	106	410	23.3	17	300	1
T7pause	Sus_scrofa.Sscrofa11.1.ncrna_ENSSSCT00000097434.1|15	88.24	17	2	0	1	17	83	99	410	23.3	17	300	1
T7pause	Gallus_gallus.bGalGal1.mat.broiler.GRCg7b.cds_ENSGALT0001006	88.24	17	2	0	1	17	76	92	410	23.3	17	300	1
T7pause	Homo_sapiens.GRCh38.ncrna_ENST00000434703.5|8	88.24	17	2	0	1	17	189	205	410	23.3	17	300	1
T7pause	Sus_scrofa.Sscrofa11.1.cds_ENSSSCT00000070767.1|1	88.24	17	2	0	1	17	17	33	410	23.3	17	300	1
T7pause	Bos_taurus.ARS-UCD1.2.cds_ENSBTAT00000001463.4|3	88.24	17	2	0	1	17	92	108	410	23.3	17	300	1
T7pause	Gallus_gallus.bGalGal1.mat.broiler.GRCg7b.cds_ENSGALT0001006	88.24	17	2	0	1	17	49	65	410	23.3	17	300	1
T7hyb9	Gallus_gallus.bGalGal1.mat.broiler.GRCg7b.cds_ENSGALT0001000	77.78	36	8	1	23	59	218	253	420	25.5	78	300	0.461538
T7hyb9	Homo_sapiens.GRCh38.ncrna_ENST00000662579.1|16	76.92	52	12	6	25	77	131	187	420	25.5	78	300	0.666667
T7hyb9	Gallus_gallus.bGalGal1.mat.broiler.GRCg7b.ncrna_ENSGALT00010	70	40	12	0	4	43	11	50	420	25.5	78	300	0.512821
T7hyb9	Gallus_gallus.bGalGal1.mat.broiler.GRCg7b.ncrna_ENSGALT00010	77.42	31	7	0	24	54	75	105	420	25.5	78	300	0.397436
T7hyb9	Sus_scrofa.Sscrofa11.1.ncrna_ENSSSCT00000102212.1|2	77.78	36	8	1	40	75	54	90	420	25.5	78	300	0.461538
T7hyb9	Sus_scrofa.Sscrofa11.1.ncrna_ENSSSCT00000099957.1|3	69.57	69	21	7	3	78	175	243	420	25.5	78	300	0.884615
T7hyb9	Sus_scrofa.Sscrofa11.1.ncrna_ENSSSCT00000095216.1|3	77.78	36	8	1	34	70	67	102	420	25.5	78	300	0.461538
T7hyb9	Sus_scrofa.Sscrofa11.1.ncrna_ENSSSCT00000106421.1|8	71.11	45	13	1	27	71	27	72	420	25.5	78	300	0.576923
T7hyb9	Gallus_gallus.bGalGal1.mat.broiler.GRCg7b.ncrna_ENSGALT00010	69.23	52	16	3	27	78	121	175	420	25.5	78	300	0.666667
T7hyb9	Sus_scrofa.Sscrofa11.1.ncrna_ENSSSCT00000095966.1|6	66.67	54	18	1	24	77	143	197	420	25.5	78	300	0.692308
T7hyb9	Gallus_gallus.bGalGal1.mat.broiler.GRCg7b.ncrna_ENSGALT00010	72	50	14	2	27	78	17	66	420	25.5	78	300	0.641026
T7hyb9	Gallus_gallus.bGalGal1.mat.broiler.GRCg7b.ncrna_ENSGALT00010	77.78	36	8	1	42	78	93	128	420	25.5	78	300	0.461538
T7hyb9	Homo_sapiens.GRCh38.ncrna_ENST00000503695.4|3	66.67	54	18	1	24	77	155	209	420	25.5	78	300	0.692308
T7hyb9	Sus_scrofa.Sscrofa11.1.ncrna_ENSSSCT00000094417.1|17	73.47	49	13	3	27	78	53	101	420	25.5	78	300	0.628205
T7hyb9	Virus_HIV_FV536663.1|31	67.92	53	17	2	25	77	87	141	420	25.5	78	300	0.679487
T7hyb9	Sus_scrofa.Sscrofa11.1.ncrna_ENSSSCT00000094801.1|23	72	50	14	2	27	78	47	96	420	25.5	78	300	0.641026
T7hyb9	Sus_scrofa.Sscrofa11.1.ncrna_ENSSSCT00000099461.1|11	67.69	65	21	5	13	78	127	195	420	25.5	78	300	0.833333
T7hyb9	Homo_sapiens.GRCh38.ncrna_ENST00000397718.8|6	72.73	44	12	2	33	78	9	52	420	25.5	78	300	0.564103
T7hyb9	Sus_scrofa.Sscrofa11.1.ncrna_ENSSSCT00000099015.1|18	63.49	63	23	1	15	77	43	106	420	25.5	78	300	0.807692
T7hyb9	Saccharomyces_cerevisiae.R64-1-1.cds_YML047W-A_mRNA|1	65.31	49	17	0	29	77	90	138	420	25.5	78	300	0.628205
T7hyb9	Homo_sapiens.GRCh38.ncrna_ENST00000655507.1|4	67.92	53	17	2	24	76	149	203	420	25.5	78	300	0.679487
T7hyb9	Gallus_gallus.bGalGal1.mat.broiler.GRCg7b.ncrna_ENSGALT00010	73.47	49	13	3	27	77	200	249	420	25.5	78	300	0.628205
T7hyb9	Homo_sapiens.GRCh38.ncrna_ENST00000667965.1|13	76.92	52	12	6	25	77	160	216	420	25.5	78	300	0.666667
T7hyb9	K_pneumoniae_SVP49570|1	77.42	31	7	0	41	71	196	226	420	25.5	78	300	0.397436
T7hyb9	Homo_sapiens.GRCh38.ncrna_ENST00000652633.1|4	72	50	14	2	24	74	142	192	420	25.5	78	300	0.641026
T7hyb9	Sus_scrofa.Sscrofa11.1.ncrna_ENSSSCT00000101269.1|25	72.73	55	15	6	20	78	114	170	420	25.5	78	300	0.705128
T7hyb9	Sus_scrofa.Sscrofa11.1.ncrna_ENSSSCT00000093716.1|11	81.82	44	8	8	27	78	115	158	420	25.5	78	300	0.564103
T7hyb9	Homo_sapiens.GRCh38.ncrna_ENST00000656476.1|3	66.67	72	24	4	3	77	19	91	420	25.5	78	300	0.923077
T7hyb9	S_aureus_AVG63973|3	72.73	55	15	3	22	78	37	92	420	25.5	78	300	0.705128
T7hyb9	Saccharomyces_cerevisiae.R64-1-1.cds_YHR022C_mRNA|1	70.18	57	17	4	14	70	115	175	420	25.5	78	300	0.730769
T7hyb9	Gallus_gallus.bGalGal1.mat.broiler.GRCg7b.ncrna_ENSGALT00010	76.6	47	11	5	29	78	177	225	420	25.5	78	300	0.602564
T7hyb9	Sus_scrofa.Sscrofa11.1.ncrna_ENSSSCT00000099677.1|3	66.67	54	18	1	24	78	43	96	420	25.5	78	300	0.692308
T7hyb9	Gallus_gallus.bGalGal1.mat.broiler.GRCg7b.ncrna_ENSGALT00010	77.78	36	8	1	42	78	70	105	420	25.5	78	300	0.461538
T7hyb9	Gallus_gallus.bGalGal1.mat.broiler.GRCg7b.cds_ENSGALT0001004	69.84	63	19	4	5	68	172	237	420	25.5	78	300	0.807692
T7hyb9	Gallus_gallus.bGalGal1.mat.broiler.GRCg7b.ncrna_ENSGALT00010	66.67	72	24	4	1	74	51	124	420	25.5	78	300	0.923077
T7hyb9	S_aureus_AVG64978|1	65.31	49	17	0	25	73	134	182	420	25.5	78	300	0.628205
T7hyb9	Sus_scrofa.Sscrofa11.1.ncrna_ENSSSCT00000091784.1|9	66.67	54	18	1	24	78	3	56	420	25.5	78	300	0.692308
T7hyb9	Sus_scrofa.Sscrofa11.1.ncrna_ENSSSCT00000092910.1|3	71.11	45	13	1	33	78	57	101	420	25.5	78	300	0.576923
T7hyb9	Gallus_gallus.bGalGal1.mat.broiler.GRCg7b.ncrna_ENSGALT00010	65.31	49	17	0	22	70	6	54	420	25.5	78	300	0.628205
T7hyb9	Gallus_gallus.bGalGal1.mat.broiler.GRCg7b.ncrna_ENSGALT00010	66.67	54	18	1	25	78	105	159	420	25.5	78	300	0.692308
T7hyb9	Bos_taurus.ARS-UCD1.2.cds_ENSBTAT00000036230.5|2	70	40	12	0	32	71	41	80	420	25.5	78	300	0.512821
T7mod	Bos_taurus.ARS-UCD1.2.cds_ENSBTAT00000086885.1|3	71.88	32	9	0	10	41	205	236	420	24.6	42	300	0.761905
T7mod	Gallus_gallus.bGalGal1.mat.broiler.GRCg7b.ncrna_ENSGALT00010	65.85	41	14	0	2	42	56	96	420	24.6	42	300	0.97619
T7mod	Bos_taurus.ARS-UCD1.2.cds_ENSBTAT00000008184.6|7	71.88	32	9	0	1	32	100	131	420	24.6	42	300	0.761905
T7mod	P_aeruginosa_TLJ70570|1	71.88	32	9	0	5	36	16	47	420	24.6	42	300	0.761905
T7mod	Homo_sapiens.GRCh38.ncrna_ENST00000411785.1|1	82.61	23	4	0	1	23	199	221	420	24.6	42	300	0.547619
T7mod	Sus_scrofa.Sscrofa11.1.cds_ENSSSCT00000008339.5|17	71.88	32	9	0	1	32	85	116	420	24.6	42	300	0.761905
T7mod	Homo_sapiens.GRCh38.ncrna_ENST00000623569.1|13	71.88	32	9	0	3	34	64	95	420	24.6	42	300	0.761905
T7mod	Homo_sapiens.GRCh38.cds_ENST00000248142.7|7	82.14	28	5	1	2	30	77	104	420	24.6	42	300	0.666667
T7mod	Homo_sapiens.GRCh38.ncrna_ENST00000432210.1|1	82.14	28	5	1	5	32	122	150	420	24.6	42	300	0.666667
T7mod	Homo_sapiens.GRCh38.cds_ENST00000689323.1|18	71.88	32	9	0	1	32	23	54	420	24.6	42	300	0.761905
T7mod	Saccharomyces_cerevisiae.R64-1-1.cds_YLR100W_mRNA|3	71.88	32	9	0	10	41	108	139	420	24.6	42	300	0.761905
T7mod	Homo_sapiens.GRCh38.cds_ENST00000688365.1|5	71.88	32	9	0	1	32	57	88	420	24.6	42	300	0.761905
T7mod	Gallus_gallus.bGalGal1.mat.broiler.GRCg7b.cds_ENSGALT0001006	71.88	32	9	0	11	42	57	88	420	24.6	42	300	0.761905
T7mod	Bos_taurus.ARS-UCD1.2.cds_ENSBTAT00000065006.2|1	82.61	23	4	0	1	23	24	46	420	24.6	42	300	0.547619
T7mod	Bos_taurus.ARS-UCD1.2.cds_ENSBTAT00000084215.1|11	71.88	32	9	0	2	33	69	100	420	24.6	42	300	0.761905
T7mod	Homo_sapiens.GRCh38.cds_ENST00000638779.1|2	71.88	32	9	0	10	41	155	186	420	24.6	42	300	0.761905
T7mod	Sus_scrofa.Sscrofa11.1.cds_ENSSSCT00000027742.4|7	82.14	28	5	1	5	32	188	216	420	24.6	42	300	0.666667
T7mod	Homo_sapiens.GRCh38.cds_ENST00000644879.1|3	75	36	9	2	3	40	67	102	420	24.6	42	300	0.857143
T7mod	Homo_sapiens.GRCh38.cds_ENST00000401949.6|2	75	36	9	2	3	40	197	232	420	24.6	42	300	0.857143
T7mod	Homo_sapiens.GRCh38.cds_ENST00000335866.7|2	75	36	9	2	3	40	23	58	420	24.6	42	300	0.857143
T7mod	Gallus_gallus.bGalGal1.mat.broiler.GRCg7b.ncrna_ENSGALT00010	81.82	33	6	2	5	38	132	165	420	24.6	42	300	0.785714
T7mod	Homo_sapiens.GRCh38.ncrna_ENST00000485071.2|13	71.88	32	9	0	3	34	203	234	420	24.6	42	300	0.761905
T7mod	Bos_taurus.ARS-UCD1.2.cds_ENSBTAT00000077754.1|4	71.88	32	9	0	4	35	115	146	420	24.6	42	300	0.761905
T7mod	Homo_sapiens.GRCh38.ncrna_ENST00000409376.5|1	71.88	32	9	0	8	39	125	156	420	24.6	42	300	0.761905
T7mod	Homo_sapiens.GRCh38.cds_ENST00000316157.8|5	71.88	32	9	0	1	32	204	235	420	24.6	42	300	0.761905
T7mod	Homo_sapiens.GRCh38.cds_ENST00000706274.1|2	71.88	32	9	0	4	35	156	187	420	24.6	42	300	0.761905
T7mod	Homo_sapiens.GRCh38.cds_ENST00000300055.10|5	82.14	28	5	1	3	31	5	32	420	24.6	42	300	0.666667
T7mod	Sus_scrofa.Sscrofa11.1.ncrna_ENSSSCT00000096207.1|10	71.88	32	9	0	3	34	5	36	420	24.6	42	300	0.761905
T7mod	Homo_sapiens.GRCh38.ncrna_ENST00000591316.1|2	71.88	32	9	0	2	33	12	43	420	24.6	42	300	0.761905
T7mod	Homo_sapiens.GRCh38.cds_ENST00000370153.6|3	71.88	32	9	0	10	41	160	191	420	24.6	42	300	0.761905
T7mod	Gallus_gallus.bGalGal1.mat.broiler.GRCg7b.ncrna_ENSGALT00010	75	36	9	2	1	38	72	107	420	24.6	42	300	0.857143
T7mod	Homo_sapiens.GRCh38.ncrna_ENST00000428533.5|1	71.88	32	9	0	1	32	160	191	420	24.6	42	300	0.761905
T7mod	Sus_scrofa.Sscrofa11.1.cds_ENSSSCT00000058026.3|1	72.97	37	10	1	4	40	21	58	420	24.6	42	300	0.880952
T7mod	Sus_scrofa.Sscrofa11.1.ncrna_ENSSSCT00000099570.1|15	72.97	37	10	1	5	41	114	151	420	24.6	42	300	0.880952
T7mod	Homo_sapiens.GRCh38.cds_ENST00000647644.1|6	82.14	28	5	1	2	30	153	180	420	24.6	42	300	0.666667
T7hyb2	Gallus_gallus.bGalGal1.mat.broiler.GRCg7b.ncrna_ENSGALT00010	76.92	26	6	0	2	27	33	58	440	24.4	38	300	0.684211
T7hyb2	Homo_sapiens.GRCh38.ncrna_ENST00000687351.1|2	76.92	26	6	0	13	38	102	127	440	24.4	38	300	0.684211
T7hyb2	Homo_sapiens.GRCh38.ncrna_ENST00000690454.1|1	77.42	31	7	1	3	33	122	153	440	24.4	38	300	0.815789
T7hyb2	Homo_sapiens.GRCh38.ncrna_ENST00000663207.1|6	76.92	26	6	0	13	38	31	56	440	24.4	38	300	0.684211
T7hyb2	Gallus_gallus.bGalGal1.mat.broiler.GRCg7b.ncrna_ENSGALT00010	68.57	35	11	0	2	36	62	96	440	24.4	38	300	0.921053
T7hyb2	Sus_scrofa.Sscrofa11.1.ncrna_ENSSSCT00000085905.1|15	76.92	26	6	0	13	38	222	247	440	24.4	38	300	0.684211
T7hyb2	Gallus_gallus.bGalGal1.mat.broiler.GRCg7b.ncrna_ENSGALT00010	93.33	30	2	5	1	31	130	163	440	24.4	38	300	0.789474
T7hyb2	Gallus_gallus.bGalGal1.mat.broiler.GRCg7b.cds_ENSGALT0001006	76.92	26	6	0	2	27	64	89	440	24.4	38	300	0.684211
T7hyb2	Gallus_gallus.bGalGal1.mat.broiler.GRCg7b.cds_ENSGALT0001005	76.92	26	6	0	10	35	162	187	440	24.4	38	300	0.684211
T7hyb2	Gallus_gallus.bGalGal1.mat.broiler.GRCg7b.ncrna_ENSGALT00010	76.92	26	6	0	12	37	182	207	440	24.4	38	300	0.684211
T7hyb2	Gallus_gallus.bGalGal1.mat.broiler.GRCg7b.ncrna_ENSGALT00010	68.57	35	11	0	1	35	146	180	440	24.4	38	300	0.921053
T7hyb2	Bos_taurus.ARS-UCD1.2.ncrna_ENSBTAT00000072675.1|4	68.57	35	11	0	3	37	13	47	440	24.4	38	300	0.921053
T7hyb2	Sus_scrofa.Sscrofa11.1.ncrna_ENSSSCT00000092694.1|11	76.92	26	6	0	13	38	195	220	440	24.4	38	300	0.684211
T7hyb2	Bos_taurus.ARS-UCD1.2.cds_ENSBTAT00000068016.1|1	68.57	35	11	0	3	37	166	200	440	24.4	38	300	0.921053
T7hyb2	Homo_sapiens.GRCh38.ncrna_ENST00000576266.6|2	94.12	17	1	0	9	25	151	167	440	24.4	38	300	0.447368
T7hyb2	Sus_scrofa.Sscrofa11.1.ncrna_ENSSSCT00000101026.1|10	76.92	26	6	0	13	38	90	115	440	24.4	38	300	0.684211
T7hyb2	Gallus_gallus.bGalGal1.mat.broiler.GRCg7b.ncrna_ENSGALT00010	68.57	35	11	0	1	35	60	94	440	24.4	38	300	0.921053
T7hyb2	Gallus_gallus.bGalGal1.mat.broiler.GRCg7b.ncrna_ENSGALT00010	68.57	35	11	0	1	35	178	212	440	24.4	38	300	0.921053
T7hyb2	Homo_sapiens.GRCh38.ncrna_ENST00000659708.2|3	73.68	38	10	3	1	38	156	196	440	24.4	38	300	1
T7hyb2	Homo_sapiens.GRCh38.ncrna_ENST00000667827.1|3	76.92	26	6	0	13	38	11	36	440	24.4	38	300	0.684211
T7hyb2	Sus_scrofa.Sscrofa11.1.ncrna_ENSSSCT00000093255.1|12	76.92	26	6	0	13	38	32	57	440	24.4	38	300	0.684211
T7hyb2	Gallus_gallus.bGalGal1.mat.broiler.GRCg7b.ncrna_ENSGALT00010	76.92	26	6	0	11	36	166	191	440	24.4	38	300	0.684211
T7hyb2	Gallus_gallus.bGalGal1.mat.broiler.GRCg7b.ncrna_ENSGALT00010	76.92	26	6	0	11	36	174	199	440	24.4	38	300	0.684211
T7hyb2	Homo_sapiens.GRCh38.ncrna_ENST00000665039.1|21	73.68	38	10	3	1	38	132	172	440	24.4	38	300	1
T7hyb2	Sus_scrofa.Sscrofa11.1.ncrna_ENSSSCT00000105816.1|18	94.12	17	1	0	22	38	110	126	440	24.4	38	300	0.447368
T7hyb2	Homo_sapiens.GRCh38.ncrna_ENST00000660833.1|5	77.42	31	7	1	8	38	8	39	440	24.4	38	300	0.815789
T7hyb2	Homo_sapiens.GRCh38.cds_ENST00000634230.1|2	68.57	35	11	0	1	35	25	59	440	24.4	38	300	0.921053
T7hyb2	Sus_scrofa.Sscrofa11.1.ncrna_ENSSSCT00000093948.1|19	76.92	26	6	0	13	38	15	40	440	24.4	38	300	0.684211
T7hyb2	Sus_scrofa.Sscrofa11.1.ncrna_ENSSSCT00000019069.5|3	76.92	26	6	0	10	35	229	254	440	24.4	38	300	0.684211
T7hyb2	Gallus_gallus.bGalGal1.mat.broiler.GRCg7b.ncrna_ENSGALT00010	76.92	26	6	0	11	36	196	221	440	24.4	38	300	0.684211
T7hyb2	Homo_sapiens.GRCh38.ncrna_ENST00000454488.7|3	73.68	38	10	3	1	38	75	115	440	24.4	38	300	1
T7hyb2	Bos_taurus.ARS-UCD1.2.cds_ENSBTAT00000081574.1|17	94.12	17	1	0	22	38	214	230	440	24.4	38	300	0.447368
T7hyb2	Virus_Picorna_accn|NC_021201|4	76.92	26	6	0	2	27	86	111	440	24.4	38	300	0.684211
T7hyb2	Homo_sapiens.GRCh38.ncrna_ENST00000671256.1|2	73.68	38	10	3	1	38	89	129	440	24.4	38	300	1
T7hyb2	Homo_sapiens.GRCh38.ncrna_ENST00000690483.1|4	73.68	38	10	3	1	38	102	142	440	24.4	38	300	1
T7hyb2	Bos_taurus.ARS-UCD1.2.cds_ENSBTAT00000082131.1|6	94.12	17	1	0	11	27	238	254	440	24.4	38	300	0.447368
T7hyb2	Sus_scrofa.Sscrofa11.1.ncrna_ENSSSCT00000101314.1|16	68.57	35	11	0	2	36	67	101	440	24.4	38	300	0.921053
T7hyb2	Homo_sapiens.GRCh38.ncrna_ENST00000664160.1|3	76.92	26	6	0	13	38	48	73	440	24.4	38	300	0.684211
T7hyb2	Gallus_gallus.bGalGal1.mat.broiler.GRCg7b.ncrna_ENSGALT00010	68.57	35	11	0	4	38	79	113	440	24.4	38	300	0.921053
T7hyb2	Gallus_gallus.bGalGal1.mat.broiler.GRCg7b.cds_ENSGALT0001006	76.92	26	6	0	2	27	122	147	440	24.4	38	300	0.684211
T7hyb2	Homo_sapiens.GRCh38.ncrna_ENST00000661271.2|2	73.68	38	10	3	1	38	176	216	440	24.4	38	300	1
T7hyb2	Gallus_gallus.bGalGal1.mat.broiler.GRCg7b.ncrna_ENSGALT00010	76.92	26	6	0	13	38	24	49	440	24.4	38	300	0.684211
T7hyb2	Sus_scrofa.Sscrofa11.1.ncrna_ENSSSCT00000100507.1|4	76.92	26	6	0	8	33	141	166	440	24.4	38	300	0.684211
T7hyb2	Virus_Adeno_accn|NC_009989|21	68.57	35	11	0	4	38	189	223	440	24.4	38	300	0.921053
T7hyb2	Homo_sapiens.GRCh38.ncrna_ENST00000699508.1|2	76.92	26	6	0	12	37	62	87	440	24.4	38	300	0.684211
T7hyb2	Bos_taurus.ARS-UCD1.2.cds_ENSBTAT00000082444.1|1	77.42	31	7	1	7	38	198	228	440	24.4	38	300	0.815789
T7hyb2	Sus_scrofa.Sscrofa11.1.ncrna_ENSSSCT00000102095.1|8	77.42	31	7	1	7	37	141	172	440	24.4	38	300	0.815789
T7hyb2	Gallus_gallus.bGalGal1.mat.broiler.GRCg7b.ncrna_ENSGALT00010	76.92	26	6	0	13	38	108	133	440	24.4	38	300	0.684211
T7hyb2	Sus_scrofa.Sscrofa11.1.cds_ENSSSCT00000065978.3|1	76.92	26	6	0	3	28	167	192	440	24.4	38	300	0.684211
T7hyb2	Homo_sapiens.GRCh38.ncrna_ENST00000663803.1|5	73.68	38	10	3	1	38	10	50	440	24.4	38	300	1
T7hyb2	Sus_scrofa.Sscrofa11.1.ncrna_ENSSSCT00000106616.1|7	76.92	26	6	0	13	38	3	28	440	24.4	38	300	0.684211
T7hyb2	Sus_scrofa.Sscrofa11.1.ncrna_ENSSSCT00000100956.1|18	82.35	34	6	4	1	37	147	181	440	24.4	38	300	0.894737
T7hyb2	Gallus_gallus.bGalGal1.mat.broiler.GRCg7b.cds_ENSGALT0001003	68.57	35	11	0	3	37	200	234	440	24.4	38	300	0.921053
T7hyb2	Homo_sapiens.GRCh38.ncrna_ENST00000657182.1|1	77.42	31	7	1	5	35	192	223	440	24.4	38	300	0.815789
T7hyb2	P_aeruginosa_FEM30_29630|2	77.78	36	8	2	2	37	195	232	440	24.4	38	300	0.947368
T7hyb2	Gallus_gallus.bGalGal1.mat.broiler.GRCg7b.ncrna_ENSGALT00010	76.92	26	6	0	11	36	110	135	440	24.4	38	300	0.684211
T7hyb2	Gallus_gallus.bGalGal1.mat.broiler.GRCg7b.cds_ENSGALT0001003	68.57	35	11	0	3	37	5	39	440	24.4	38	300	0.921053
T7hyb2	Homo_sapiens.GRCh38.ncrna_ENST00000453026.7|4	73.68	38	10	3	1	38	202	242	440	24.4	38	300	1
T7hyb2	Gallus_gallus.bGalGal1.mat.broiler.GRCg7b.ncrna_ENSGALT00010	76.92	26	6	0	12	37	125	150	440	24.4	38	300	0.684211
T7hyb2	Homo_sapiens.GRCh38.ncrna_ENST00000330048.9|2	68.57	35	11	0	3	37	13	47	440	24.4	38	300	0.921053
T7hyb2	K_pneumoniae_SVP44333|5	68.57	35	11	0	2	36	68	102	440	24.4	38	300	0.921053
T7nat	Homo_sapiens.GRCh38.cds_ENST00000394701.6|2	81.82	22	4	0	6	27	200	221	440	24.5	42	300	0.52381
T7nat	Homo_sapiens.GRCh38.cds_ENST00000442366.6|3	81.82	22	4	0	6	27	58	79	440	24.5	42	300	0.52381
T7nat	Gallus_gallus.bGalGal1.mat.broiler.GRCg7b.ncrna_ENSGALT00010	72.22	36	10	1	6	42	151	186	440	24.5	42	300	0.857143
T7nat	Homo_sapiens.GRCh38.cds_ENST00000372611.5|2	70.97	31	9	0	4	34	80	110	440	24.5	42	300	0.738095
T7nat	Homo_sapiens.GRCh38.cds_ENST00000432597.3|1	70.97	31	9	0	3	33	55	85	440	24.5	42	300	0.738095
T7nat	Gallus_gallus.bGalGal1.mat.broiler.GRCg7b.ncrna_ENSGALT00010	65	40	14	0	1	40	76	115	440	24.5	42	300	0.952381
T7nat	Homo_sapiens.GRCh38.cds_ENST00000451343.4|6	70.97	31	9	0	1	31	218	248	440	24.5	42	300	0.738095
T7nat	Gallus_gallus.bGalGal1.mat.broiler.GRCg7b.cds_ENSGALT0001001	70.97	31	9	0	3	33	198	228	440	24.5	42	300	0.738095
T7nat	Sus_scrofa.Sscrofa11.1.ncrna_ENSSSCT00000091850.1|15	70.97	31	9	0	12	42	61	91	440	24.5	42	300	0.738095
T7nat	Homo_sapiens.GRCh38.cds_ENST00000409380.5|1	70.97	31	9	0	12	42	74	104	440	24.5	42	300	0.738095
T7nat	Sus_scrofa.Sscrofa11.1.ncrna_ENSSSCT00000070793.2|9	72.22	36	10	1	7	42	124	160	440	24.5	42	300	0.857143
T7nat	Sus_scrofa.Sscrofa11.1.cds_ENSSSCT00000015489.5|9	70.97	31	9	0	12	42	39	69	440	24.5	42	300	0.738095
T7nat	Sus_scrofa.Sscrofa11.1.cds_ENSSSCT00000009251.4|4	70.97	31	9	0	12	42	164	194	440	24.5	42	300	0.738095
T7nat	Homo_sapiens.GRCh38.cds_ENST00000409781.1|2	65	40	14	0	2	41	196	235	440	24.5	42	300	0.952381
T7nat	Saccharomyces_cerevisiae.R64-1-1.cds_YPR117W_mRNA|24	75	40	10	3	3	42	201	243	440	24.5	42	300	0.952381
T7nat	Sus_scrofa.Sscrofa11.1.ncrna_ENSSSCT00000103811.1|1	81.82	22	4	0	16	37	17	38	440	24.5	42	300	0.52381
T7nat	Gallus_gallus.bGalGal1.mat.broiler.GRCg7b.ncrna_ENSGALT00010	88	25	3	3	15	42	188	212	440	24.5	42	300	0.595238
T7nat	Sus_scrofa.Sscrofa11.1.ncrna_ENSSSCT00000094090.1|7	72.22	36	10	1	7	42	14	50	440	24.5	42	300	0.857143
T7nat	Bos_taurus.ARS-UCD1.2.cds_ENSBTAT00000067483.1|9	70.97	31	9	0	12	42	99	129	440	24.5	42	300	0.738095
T7nat	Gallus_gallus.bGalGal1.mat.broiler.GRCg7b.ncrna_ENSGALT00010	81.48	27	5	1	14	41	103	129	440	24.5	42	300	0.642857
T7nat	Sus_scrofa.Sscrofa11.1.cds_ENSSSCT00000078033.1|10	65	40	14	0	1	40	147	186	440	24.5	42	300	0.952381
T7nat	Gallus_gallus.bGalGal1.mat.broiler.GRCg7b.ncrna_ENSGALT00010	70.97	31	9	0	10	40	18	48	440	24.5	42	300	0.738095
T7nat	Gallus_gallus.bGalGal1.mat.broiler.GRCg7b.cds_ENSGALT0001001	70.97	31	9	0	3	33	56	86	440	24.5	42	300	0.738095
T7nat	Virus_Adeno_accn|NC_028107|52	81.82	22	4	0	3	24	80	101	440	24.5	42	300	0.52381
T7nat	Homo_sapiens.GRCh38.ncrna_ENST00000672607.1|4	65	40	14	0	2	41	49	88	440	24.5	42	300	0.952381
T7nat	Homo_sapiens.GRCh38.cds_ENST00000693284.1|2	70.97	31	9	0	4	34	80	110	440	24.5	42	300	0.738095
T7nat	Homo_sapiens.GRCh38.cds_ENST00000389622.7|30	81.48	27	5	1	7	33	50	77	440	24.5	42	300	0.642857
T7nat	Sus_scrofa.Sscrofa11.1.cds_ENSSSCT00000047162.3|4	81.82	22	4	0	3	24	135	156	440	24.5	42	300	0.52381
T7nat	Homo_sapiens.GRCh38.ncrna_ENST00000429191.1|1	81.82	22	4	0	6	27	142	163	440	24.5	42	300	0.52381
T7nat	Bos_taurus.ARS-UCD1.2.cds_ENSBTAT00000069443.1|2	81.82	22	4	0	6	27	153	174	440	24.5	42	300	0.52381
T7nat	Sus_scrofa.Sscrofa11.1.cds_ENSSSCT00000047984.3|5	81.82	22	4	0	3	24	116	137	440	24.5	42	300	0.52381
T7nat	Sus_scrofa.Sscrofa11.1.ncrna_ENSSSCT00000079086.2|11	70.97	31	9	0	1	31	155	185	440	24.5	42	300	0.738095
T7nat	Gallus_gallus.bGalGal1.mat.broiler.GRCg7b.ncrna_ENSGALT00010	72.22	36	10	1	6	42	196	231	440	24.5	42	300	0.857143
T7nat	Sus_scrofa.Sscrofa11.1.ncrna_ENSSSCT00000081176.1|29	81.82	22	4	0	17	38	16	37	440	24.5	42	300	0.52381
T7nat	Homo_sapiens.GRCh38.cds_ENST00000367755.9|4	81.48	27	5	1	6	32	78	105	440	24.5	42	300	0.642857
T7nat	Homo_sapiens.GRCh38.cds_ENST00000698799.1|7	70.97	31	9	0	12	42	125	155	440	24.5	42	300	0.738095
T7nat	Gallus_gallus.bGalGal1.mat.broiler.GRCg7b.ncrna_ENSGALT00010	88	25	3	3	15	42	118	142	440	24.5	42	300	0.595238
T7nat	Gallus_gallus.bGalGal1.mat.broiler.GRCg7b.ncrna_ENSGALT00010	81.25	32	6	2	5	37	89	121	440	24.5	42	300	0.761905
T7nat	Homo_sapiens.GRCh38.ncrna_ENST00000604430.1|1	70.97	31	9	0	5	35	157	187	440	24.5	42	300	0.738095
T7nat	Sus_scrofa.Sscrofa11.1.cds_ENSSSCT00000032934.4|1	70.97	31	9	0	4	34	7	37	440	24.5	42	300	0.738095
T7nat	Saccharomyces_cerevisiae.R64-1-1.cds_YOL004W_mRNA|18	81.82	22	4	0	18	39	61	82	440	24.5	42	300	0.52381
T7nat	Homo_sapiens.GRCh38.ncrna_ENST00000636943.1|1	65	40	14	0	1	40	214	253	440	24.5	42	300	0.952381
T7nat	Sus_scrofa.Sscrofa11.1.ncrna_ENSSSCT00000073236.1|5	81.82	22	4	0	21	42	20	41	440	24.5	42	300	0.52381
T7nat	Homo_sapiens.GRCh38.cds_ENST00000394036.6|9	70.97	31	9	0	12	42	165	195	440	24.5	42	300	0.738095
T7nat	Sus_scrofa.Sscrofa11.1.cds_ENSSSCT00000085546.1|8	81.82	22	4	0	5	26	2	23	440	24.5	42	300	0.52381
T7nat	Gallus_gallus.bGalGal1.mat.broiler.GRCg7b.ncrna_ENSGALT00010	72.22	36	10	1	4	40	62	97	440	24.5	42	300	0.857143
T7nat	K_pneumoniae_SVP44355|4	70.97	31	9	0	4	34	171	201	440	24.5	42	300	0.738095
T7nat	Gallus_gallus.bGalGal1.mat.broiler.GRCg7b.cds_ENSGALT0001006	81.82	22	4	0	12	33	18	39	440	24.5	42	300	0.52381
T7nat	Gallus_gallus.bGalGal1.mat.broiler.GRCg7b.ncrna_ENSGALT00010	81.25	32	6	2	5	37	2	34	440	24.5	42	300	0.761905
T7nat	Gallus_gallus.bGalGal1.mat.broiler.GRCg7b.ncrna_ENSGALT00010	70.97	31	9	0	1	31	41	71	440	24.5	42	300	0.738095
T7nat	Gallus_gallus.bGalGal1.mat.broiler.GRCg7b.cds_ENSGALT0001001	70.97	31	9	0	3	33	3	33	440	24.5	42	300	0.738095
T7nat	Gallus_gallus.bGalGal1.mat.broiler.GRCg7b.ncrna_ENSGALT00010	72.22	36	10	1	4	40	94	129	440	24.5	42	300	0.857143
T7nat	Sus_scrofa.Sscrofa11.1.ncrna_ENSSSCT00000080786.1|15	70.97	31	9	0	7	37	127	157	440	24.5	42	300	0.738095
T7nat	Sus_scrofa.Sscrofa11.1.cds_ENSSSCT00000052969.3|1	70.97	31	9	0	9	39	97	127	440	24.5	42	300	0.738095
T7nat	Gallus_gallus.bGalGal1.mat.broiler.GRCg7b.ncrna_ENSGALT00010	74.29	35	9	2	8	42	213	249	440	24.5	42	300	0.833333
T7nat	Bos_taurus.ARS-UCD1.2.cds_ENSBTAT00000073706.1|8	70.97	31	9	0	4	34	199	229	440	24.5	42	300	0.738095
T7nat	Homo_sapiens.GRCh38.ncrna_ENST00000584169.5|1	78.95	38	8	5	4	41	104	146	440	24.5	42	300	0.904762
T7nat	Gallus_gallus.bGalGal1.mat.broiler.GRCg7b.ncrna_ENSGALT00010	81.82	22	4	0	18	39	2	23	440	24.5	42	300	0.52381
T7nat	Sus_scrofa.Sscrofa11.1.ncrna_ENSSSCT00000101340.1|3	70.97	31	9	0	2	32	2	32	440	24.5	42	300	0.738095
T7nat	Homo_sapiens.GRCh38.ncrna_ENST00000434301.1|9	72.22	36	10	1	7	42	211	247	440	24.5	42	300	0.857143
T7nat	Sus_scrofa.Sscrofa11.1.ncrna_ENSSSCT00000097925.1|18	65	40	14	0	3	42	120	159	440	24.5	42	300	0.952381
T7nat	Homo_sapiens.GRCh38.ncrna_ENST00000670154.1|9	70.97	31	9	0	12	42	32	62	440	24.5	42	300	0.738095
T7nat	Sus_scrofa.Sscrofa11.1.ncrna_ENSSSCT00000066496.1|15	70.97	31	9	0	10	40	59	89	440	24.5	42	300	0.738095
T7nat	Gallus_gallus.bGalGal1.mat.broiler.GRCg7b.cds_ENSGALT0001002	74.29	35	9	2	4	40	168	202	440	24.5	42	300	0.833333
T7nat	Gallus_gallus.bGalGal1.mat.broiler.GRCg7b.ncrna_ENSGALT00010	70.97	31	9	0	9	39	133	163	440	24.5	42	300	0.738095
T7hyb3	Sus_scrofa.Sscrofa11.1.cds_ENSSSCT00000045406.3|4	69.7	33	10	0	2	34	124	156	450	24.3	38	300	0.868421
T7hyb3	P_aeruginosa_TLJ76661|4	79.17	24	5	0	8	31	38	61	450	24.3	38	300	0.631579
T7hyb3	K_pneumoniae_SVP36690|6	79.17	24	5	0	4	27	48	71	450	24.3	38	300	0.631579
T7hyb3	Homo_sapiens.GRCh38.ncrna_ENST00000562507.5|3	72.97	37	10	2	2	38	54	92	450	24.3	38	300	0.973684
T7hyb3	E_cloacae_KJM34657|2	69.7	33	10	0	3	35	167	199	450	24.3	38	300	0.868421
T7hyb3	Sus_scrofa.Sscrofa11.1.ncrna_ENSSSCT00000093033.1|1	81.82	33	6	3	2	36	176	209	450	24.3	38	300	0.868421
T7hyb3	Homo_sapiens.GRCh38.cds_ENST00000471889.7|4	79.17	24	5	0	3	26	134	157	450	24.3	38	300	0.631579
T7hyb3	Gallus_gallus.bGalGal1.mat.broiler.GRCg7b.ncrna_ENSGALT00010	69.7	33	10	0	3	35	126	158	450	24.3	38	300	0.868421
T7hyb3	Gallus_gallus.bGalGal1.mat.broiler.GRCg7b.cds_ENSGALT0001000	69.7	33	10	0	6	38	19	51	450	24.3	38	300	0.868421
T7hyb3	P_aeruginosa_TLJ65614|1	79.17	24	5	0	1	24	68	91	450	24.3	38	300	0.631579
T7hyb3	Gallus_gallus.bGalGal1.mat.broiler.GRCg7b.cds_ENSGALT0001006	79.17	24	5	0	3	26	82	105	450	24.3	38	300	0.631579
T7hyb3	Sus_scrofa.Sscrofa11.1.ncrna_ENSSSCT00000099928.1|25	69.7	33	10	0	1	33	203	235	450	24.3	38	300	0.868421
T7hyb3	Gallus_gallus.bGalGal1.mat.broiler.GRCg7b.ncrna_ENSGALT00010	69.7	33	10	0	6	38	3	35	450	24.3	38	300	0.868421
T7hyb3	Gallus_gallus.bGalGal1.mat.broiler.GRCg7b.ncrna_ENSGALT00010	69.7	33	10	0	3	35	213	245	450	24.3	38	300	0.868421
T7hyb3	Homo_sapiens.GRCh38.ncrna_ENST00000653717.1|12	69.7	33	10	0	3	35	77	109	450	24.3	38	300	0.868421
T7hyb3	Gallus_gallus.bGalGal1.mat.broiler.GRCg7b.ncrna_ENSGALT00010	79.17	24	5	0	15	38	103	126	450	24.3	38	300	0.631579
T7hyb3	Gallus_gallus.bGalGal1.mat.broiler.GRCg7b.ncrna_ENSGALT00010	69.7	33	10	0	3	35	148	180	450	24.3	38	300	0.868421
T7hyb3	Sus_scrofa.Sscrofa11.1.cds_ENSSSCT00000017549.5|4	69.7	33	10	0	2	34	124	156	450	24.3	38	300	0.868421
T7hyb3	Bos_taurus.ARS-UCD1.2.cds_ENSBTAT00000022990.4|2	79.17	24	5	0	11	34	185	208	450	24.3	38	300	0.631579
T7hyb3	Homo_sapiens.GRCh38.ncrna_ENST00000670112.1|3	79.17	24	5	0	13	36	16	39	450	24.3	38	300	0.631579
T7hyb3	K_pneumoniae_SVP36514|3	79.17	24	5	0	15	38	217	240	450	24.3	38	300	0.631579
T7hyb3	Homo_sapiens.GRCh38.ncrna_ENST00000668826.1|5	79.17	24	5	0	13	36	129	152	450	24.3	38	300	0.631579
T7hyb3	P_aeruginosa_TLJ72201|2	79.31	29	6	1	1	30	166	194	450	24.3	38	300	0.763158
T7hyb3	Bos_taurus.ARS-UCD1.2.cds_ENSBTAT00000065285.2|5	69.7	33	10	0	2	34	9	41	450	24.3	38	300	0.868421
T7hyb3	Virus_Picorna_accn|NC_002058|2	79.17	24	5	0	8	31	112	135	450	24.3	38	300	0.631579
T7hyb3	Gallus_gallus.bGalGal1.mat.broiler.GRCg7b.ncrna_ENSGALT00010	79.17	24	5	0	15	38	135	158	450	24.3	38	300	0.631579
T7hyb3	Gallus_gallus.bGalGal1.mat.broiler.GRCg7b.ncrna_ENSGALT00010	72.97	37	10	2	1	37	169	207	450	24.3	38	300	0.973684
T7hyb3	Homo_sapiens.GRCh38.ncrna_ENST00000435884.2|20	82.14	28	5	2	9	38	195	222	450	24.3	38	300	0.736842
T7hyb3	Homo_sapiens.GRCh38.cds_ENST00000373189.6|4	79.31	29	6	1	8	36	52	81	450	24.3	38	300	0.763158
T7hyb3	Gallus_gallus.bGalGal1.mat.broiler.GRCg7b.cds_ENSGALT0001000	69.7	33	10	0	6	38	130	162	450	24.3	38	300	0.868421
T7hyb3	Homo_sapiens.GRCh38.ncrna_ENST00000620490.1|7	69.7	33	10	0	6	38	115	147	450	24.3	38	300	0.868421
T7hyb3	Gallus_gallus.bGalGal1.mat.broiler.GRCg7b.cds_ENSGALT0001000	69.7	33	10	0	6	38	154	186	450	24.3	38	300	0.868421
T7hyb3	Bos_taurus.ARS-UCD1.2.cds_ENSBTAT00000003151.6|1	100	15	0	0	9	23	39	53	450	24.3	38	300	0.394737
T7hyb4	Bos_taurus.ARS-UCD1.2.cds_ENSBTAT00000064318.2|6	88.89	18	2	0	14	31	53	70	450	24.4	38	300	0.473684
T7hyb4	K_pneumoniae_SVP43085|3	86.96	23	3	1	10	32	157	180	450	24.4	38	300	0.605263
T7hyb4	Gallus_gallus.bGalGal1.mat.broiler.GRCg7b.cds_ENSGALT0001000	66.67	36	12	0	2	37	63	98	450	24.4	38	300	0.947368
T7hyb4	E_cloacae_KJM39547|14	74.07	27	7	0	10	36	51	77	450	24.4	38	300	0.710526
T7hyb4	Homo_sapiens.GRCh38.cds_ENST00000368894.2|1	66.67	36	12	0	2	37	57	92	450	24.4	38	300	0.947368
T7hyb4	Gallus_gallus.bGalGal1.mat.broiler.GRCg7b.ncrna_ENSGALT00010	88.89	18	2	0	21	38	224	241	450	24.4	38	300	0.473684
T7hyb4	Gallus_gallus.bGalGal1.mat.broiler.GRCg7b.ncrna_ENSGALT00010	66.67	36	12	0	3	38	196	231	450	24.4	38	300	0.947368
T7hyb4	K_pneumoniae_SVP45969|5	74.07	27	7	0	5	31	65	91	450	24.4	38	300	0.710526
T7hyb4	P_aeruginosa_TLJ70464|2	74.07	27	7	0	4	30	67	93	450	24.4	38	300	0.710526
T7hyb4	Bos_taurus.ARS-UCD1.2.cds_ENSBTAT00000054468.3|2	74.07	27	7	0	4	30	70	96	450	24.4	38	300	0.710526
T7hyb4	Gallus_gallus.bGalGal1.mat.broiler.GRCg7b.cds_ENSGALT0001000	66.67	36	12	0	2	37	144	179	450	24.4	38	300	0.947368
T7hyb4	E_cloacae_KJM39085|2	66.67	36	12	0	3	38	63	98	450	24.4	38	300	0.947368
T7hyb4	P_aeruginosa_TLJ72298|2	86.96	23	3	1	8	30	204	227	450	24.4	38	300	0.605263
T7hyb4	Sus_scrofa.Sscrofa11.1.ncrna_ENSSSCT00000101089.1|3	74.07	27	7	0	8	34	176	202	450	24.4	38	300	0.710526
T7hyb4	K_pneumoniae_SVP36503|3	77.42	31	7	2	3	33	179	211	450	24.4	38	300	0.815789
T7hyb4	Gallus_gallus.bGalGal1.mat.broiler.GRCg7b.cds_ENSGALT0001007	75	32	8	1	4	35	171	203	450	24.4	38	300	0.842105
T7hyb4	P_aeruginosa_TLJ74766|2	86.96	23	3	1	7	30	73	95	450	24.4	38	300	0.605263
T7hyb4	E_cloacae_KJM41344|4	75	32	8	1	6	38	127	158	450	24.4	38	300	0.842105
T7hyb4	A_baumannii_OWK65076|1	75	32	8	1	6	38	20	51	450	24.4	38	300	0.842105
T7hyb4	P_aeruginosa_TLJ76906|1	75	32	8	1	2	33	27	59	450	24.4	38	300	0.842105
T7hyb4	Homo_sapiens.GRCh38.ncrna_ENST00000656174.1|1	74.07	27	7	0	10	36	13	39	450	24.4	38	300	0.710526
T7hyb4	Bos_taurus.ARS-UCD1.2.cds_ENSBTAT00000077218.1|6	88.89	18	2	0	14	31	185	202	450	24.4	38	300	0.473684
T7hyb4	Sus_scrofa.Sscrofa11.1.ncrna_ENSSSCT00000098908.1|15	88.89	18	2	0	20	37	40	57	450	24.4	38	300	0.473684
T7hyb4	P_aeruginosa_TLJ78615|1	86.96	23	3	1	9	32	58	80	450	24.4	38	300	0.605263
T7hyb4	P_aeruginosa_TLJ72990|2	88.89	18	2	0	8	25	226	243	450	24.4	38	300	0.473684
T7hyb4	K_pneumoniae_SVP44389|3	88.89	18	2	0	17	34	74	91	450	24.4	38	300	0.473684
T7hyb4	Gallus_gallus.bGalGal1.mat.broiler.GRCg7b.cds_ENSGALT0001006	66.67	36	12	0	1	36	150	185	450	24.4	38	300	0.947368
T7hyb4	Gallus_gallus.bGalGal1.mat.broiler.GRCg7b.ncrna_ENSGALT00010	74.07	27	7	0	4	30	78	104	450	24.4	38	300	0.710526
T7hyb4	Gallus_gallus.bGalGal1.mat.broiler.GRCg7b.cds_ENSGALT0001007	75	32	8	1	4	35	204	236	450	24.4	38	300	0.842105
T7hyb4	Sus_scrofa.Sscrofa11.1.ncrna_ENSSSCT00000073839.1|9	88.89	18	2	0	20	37	33	50	450	24.4	38	300	0.473684
T7hyb4	Gallus_gallus.bGalGal1.mat.broiler.GRCg7b.cds_ENSGALT0001006	66.67	36	12	0	1	36	75	110	450	24.4	38	300	0.947368
T7hyb4	Sus_scrofa.Sscrofa11.1.ncrna_ENSSSCT00000094107.1|7	86.96	23	3	1	16	38	81	104	450	24.4	38	300	0.605263
T7hyb4	Gallus_gallus.bGalGal1.mat.broiler.GRCg7b.ncrna_ENSGALT00010	75	32	8	1	6	38	79	110	450	24.4	38	300	0.842105
T7hyb10	Gallus_gallus.bGalGal1.mat.broiler.GRCg7b.ncrna_ENSGALT00010	73.53	34	9	0	14	47	155	188	460	25.3	78	300	0.435897
T7hyb10	Homo_sapiens.GRCh38.cds_ENST00000680956.1|36	73.53	34	9	0	45	78	55	88	460	25.3	78	300	0.435897
T7hyb10	Sus_scrofa.Sscrofa11.1.cds_ENSSSCT00000005285.3|2	63.46	52	19	0	8	59	199	250	460	25.3	78	300	0.666667
T7hyb10	Sus_scrofa.Sscrofa11.1.ncrna_ENSSSCT00000105970.1|9	71.93	57	16	4	21	77	133	193	460	25.3	78	300	0.730769
T7hyb10	Sus_scrofa.Sscrofa11.1.ncrna_ENSSSCT00000093643.1|17	86.21	29	4	2	11	39	162	192	460	25.3	78	300	0.371795
T7hyb10	Gallus_gallus.bGalGal1.mat.broiler.GRCg7b.ncrna_ENSGALT00010	73.53	34	9	0	6	39	57	90	460	25.3	78	300	0.435897
T7hyb10	Gallus_gallus.bGalGal1.mat.broiler.GRCg7b.ncrna_ENSGALT00010	74.55	55	14	6	14	74	160	214	460	25.3	78	300	0.705128
T7hyb10	Sus_scrofa.Sscrofa11.1.cds_ENSSSCT00000092223.1|1	67.44	43	14	0	3	45	19	61	460	25.3	78	300	0.551282
T7hyb10	Virus_Pox_accn|NC_035469|725	68.75	48	15	1	1	48	67	115	460	25.3	78	300	0.615385
T7hyb10	Homo_sapiens.GRCh38.ncrna_ENST00000701468.1|3	74.36	39	10	1	11	49	164	203	460	25.3	78	300	0.5
T7hyb10	Gallus_gallus.bGalGal1.mat.broiler.GRCg7b.ncrna_ENSGALT00010	68.75	48	15	1	19	66	156	204	460	25.3	78	300	0.615385
T7hyb10	Bos_taurus.ARS-UCD1.2.cds_ENSBTAT00000060539.1|2	70.21	47	14	2	26	72	194	242	460	25.3	78	300	0.602564
T7hyb10	Bos_taurus.ARS-UCD1.2.cds_ENSBTAT00000065071.2|5	68.52	54	17	4	13	70	134	187	460	25.3	78	300	0.692308
T7hyb10	Sus_scrofa.Sscrofa11.1.ncrna_ENSSSCT00000100179.1|14	84	25	4	0	17	41	70	94	460	25.3	78	300	0.320513
T7hyb10	Gallus_gallus.bGalGal1.mat.broiler.GRCg7b.ncrna_ENSGALT00010	78.57	42	9	4	1	45	96	138	460	25.3	78	300	0.538462
T7hyb10	Sus_scrofa.Sscrofa11.1.ncrna_ENSSSCT00000104879.1|4	67.44	43	14	0	3	45	18	60	460	25.3	78	300	0.551282
T7hyb10	Sus_scrofa.Sscrofa11.1.cds_ENSSSCT00000047176.3|2	70.21	47	14	2	11	59	198	244	460	25.3	78	300	0.602564
T7hyb10	Homo_sapiens.GRCh38.ncrna_ENST00000324988.3|2	73.53	34	9	0	8	41	10	43	460	25.3	78	300	0.435897
T7hyb10	Sus_scrofa.Sscrofa11.1.ncrna_ENSSSCT00000098707.1|14	84	25	4	0	17	41	117	141	460	25.3	78	300	0.320513
T7hyb10	Gallus_gallus.bGalGal1.mat.broiler.GRCg7b.ncrna_ENSGALT00010	84	25	4	0	21	45	168	192	460	25.3	78	300	0.320513
T7hyb10	Sus_scrofa.Sscrofa11.1.ncrna_ENSSSCT00000103093.1|7	64.91	57	20	1	19	76	175	231	460	25.3	78	300	0.730769
T7hyb10	Gallus_gallus.bGalGal1.mat.broiler.GRCg7b.ncrna_ENSGALT00010	67.44	43	14	0	11	53	30	72	460	25.3	78	300	0.551282
T7hyb10	Sus_scrofa.Sscrofa11.1.ncrna_ENSSSCT00000092087.1|7	74.36	39	10	1	1	40	115	153	460	25.3	78	300	0.5
T7hyb10	Sus_scrofa.Sscrofa11.1.ncrna_ENSSSCT00000100104.1|1	68.75	48	15	1	9	57	5	52	460	25.3	78	300	0.615385
T7hyb10	Gallus_gallus.bGalGal1.mat.broiler.GRCg7b.ncrna_ENSGALT00010	68.75	48	15	1	19	66	86	134	460	25.3	78	300	0.615385
T7hyb10	Sus_scrofa.Sscrofa11.1.ncrna_ENSSSCT00000094758.1|14	67.12	73	24	6	1	78	7	80	460	25.3	78	300	0.935897
T7hyb10	Homo_sapiens.GRCh38.ncrna_ENST00000317114.4|4	74.36	39	10	1	11	49	37	76	460	25.3	78	300	0.5
T7hyb10	Sus_scrofa.Sscrofa11.1.ncrna_ENSSSCT00000102345.1|2	68.75	48	15	1	1	49	61	108	460	25.3	78	300	0.615385
T7hyb10	Homo_sapiens.GRCh38.ncrna_ENST00000662638.1|5	74.36	39	10	1	8	46	41	80	460	25.3	78	300	0.5
T7hyb10	Gallus_gallus.bGalGal1.mat.broiler.GRCg7b.ncrna_ENSGALT00010	73.53	34	9	0	6	39	190	223	460	25.3	78	300	0.435897
T7hyb10	Sus_scrofa.Sscrofa11.1.ncrna_ENSSSCT00000098371.1|6	67.44	43	14	0	7	49	35	77	460	25.3	78	300	0.551282
T7hyb10	Sus_scrofa.Sscrofa11.1.ncrna_ENSSSCT00000092869.1|12	73.53	34	9	0	2	35	106	139	460	25.3	78	300	0.435897
T7hyb10	E_cloacae_KJM39001|1	84	25	4	0	19	43	45	69	460	25.3	78	300	0.320513
T7hyb10	Gallus_gallus.bGalGal1.mat.broiler.GRCg7b.ncrna_ENSGALT00010	84	25	4	0	11	35	71	95	460	25.3	78	300	0.320513
T7hyb10	Sus_scrofa.Sscrofa11.1.ncrna_ENSSSCT00000085153.1|6	73.53	34	9	0	16	49	3	36	460	25.3	78	300	0.435897
T7hyb10	Homo_sapiens.GRCh38.ncrna_ENST00000625429.1|1	84	25	4	0	23	47	201	225	460	25.3	78	300	0.320513
T7hyb10	Saccharomyces_cerevisiae.R64-1-1.cds_YLR223C_mRNA|7	83.33	30	5	1	18	47	27	57	460	25.3	78	300	0.384615
T7hyb10	Sus_scrofa.Sscrofa11.1.ncrna_ENSSSCT00000103121.1|11	74.36	39	10	1	1	39	139	178	460	25.3	78	300	0.5
T7hyb5	Gallus_gallus.bGalGal1.mat.broiler.GRCg7b.cds_ENSGALT0001000	69.7	33	10	0	3	35	130	162	460	24.2	35	300	0.942857
T7hyb5	Gallus_gallus.bGalGal1.mat.broiler.GRCg7b.cds_ENSGALT0001000	69.7	33	10	0	3	35	154	186	460	24.2	35	300	0.942857
T7hyb5	Gallus_gallus.bGalGal1.mat.broiler.GRCg7b.cds_ENSGALT0001003	79.31	29	6	1	1	29	8	37	460	24.2	35	300	0.828571
T7hyb5	Homo_sapiens.GRCh38.ncrna_ENST00000620490.1|7	69.7	33	10	0	3	35	115	147	460	24.2	35	300	0.942857
T7hyb5	Gallus_gallus.bGalGal1.mat.broiler.GRCg7b.ncrna_ENSGALT00010	79.17	24	5	0	12	35	135	158	460	24.2	35	300	0.685714
T7hyb5	Sus_scrofa.Sscrofa11.1.ncrna_ENSSSCT00000094964.1|14	69.7	33	10	0	1	33	111	143	460	24.2	35	300	0.942857
T7hyb5	P_aeruginosa_TLJ76661|4	79.17	24	5	0	5	28	38	61	460	24.2	35	300	0.685714
T7hyb5	Homo_sapiens.GRCh38.ncrna_ENST00000435884.2|20	82.14	28	5	2	6	35	195	222	460	24.2	35	300	0.8
T7hyb5	P_aeruginosa_TLJ70491|2	79.17	24	5	0	2	25	224	247	460	24.2	35	300	0.685714
T7hyb5	Virus_Picorna_accn|NC_002058|2	79.17	24	5	0	5	28	112	135	460	24.2	35	300	0.685714
T7hyb5	Bos_taurus.ARS-UCD1.2.cds_ENSBTAT00000003151.6|1	100	15	0	0	6	20	39	53	460	24.2	35	300	0.428571
T7hyb5	Gallus_gallus.bGalGal1.mat.broiler.GRCg7b.cds_ENSGALT0001000	69.7	33	10	0	3	35	19	51	460	24.2	35	300	0.942857
T7hyb5	Sus_scrofa.Sscrofa11.1.ncrna_ENSSSCT00000099861.1|5	79.41	34	7	2	1	35	4	38	460	24.2	35	300	0.971429
T7hyb5	Bos_taurus.ARS-UCD1.2.cds_ENSBTAT00000023310.5|5	69.7	33	10	0	1	33	13	45	460	24.2	35	300	0.942857
T7hyb5	Homo_sapiens.GRCh38.ncrna_ENST00000670112.1|3	79.17	24	5	0	10	33	16	39	460	24.2	35	300	0.685714
T7hyb5	Gallus_gallus.bGalGal1.mat.broiler.GRCg7b.ncrna_ENSGALT00010	79.17	24	5	0	12	35	103	126	460	24.2	35	300	0.685714
T7hyb5	K_pneumoniae_SVP36690|6	79.17	24	5	0	1	24	48	71	460	24.2	35	300	0.685714
T7hyb5	Bos_taurus.ARS-UCD1.2.cds_ENSBTAT00000022990.4|2	79.17	24	5	0	8	31	185	208	460	24.2	35	300	0.685714
T7hyb5	Homo_sapiens.GRCh38.ncrna_ENST00000668826.1|5	79.17	24	5	0	10	33	129	152	460	24.2	35	300	0.685714
T7hyb5	Homo_sapiens.GRCh38.cds_ENST00000373189.6|4	79.31	29	6	1	5	33	52	81	460	24.2	35	300	0.828571
T7hyb5	Homo_sapiens.GRCh38.ncrna_ENST00000671924.1|52	69.7	33	10	0	2	34	37	69	460	24.2	35	300	0.942857
T7hyb5	Gallus_gallus.bGalGal1.mat.broiler.GRCg7b.ncrna_ENSGALT00010	69.7	33	10	0	3	35	3	35	460	24.2	35	300	0.942857
T7hyb5	K_pneumoniae_SVP36514|3	79.17	24	5	0	12	35	217	240	460	24.2	35	300	0.685714
T7hyb7	Gallus_gallus.bGalGal1.mat.broiler.GRCg7b.ncrna_ENSGALT00010	72.73	33	9	0	7	39	190	222	470	24.3	39	300	0.846154
T7hyb7	Sus_scrofa.Sscrofa11.1.cds_ENSSSCT00000007514.5|4	73.68	38	10	1	1	38	192	230	470	24.3	39	300	0.974359
T7hyb7	Sus_scrofa.Sscrofa11.1.ncrna_ENSSSCT00000101277.1|4	72.73	33	9	0	7	39	6	38	470	24.3	39	300	0.846154
T7hyb7	Gallus_gallus.bGalGal1.mat.broiler.GRCg7b.ncrna_ENSGALT00010	72.73	33	9	0	7	39	125	157	470	24.3	39	300	0.846154
T7hyb7	Sus_scrofa.Sscrofa11.1.ncrna_ENSSSCT00000102794.1|6	82.76	29	5	1	11	39	121	150	470	24.3	39	300	0.74359
T7hyb7	Sus_scrofa.Sscrofa11.1.ncrna_ENSSSCT00000098017.1|8	73.68	38	10	1	2	39	212	250	470	24.3	39	300	0.974359
T7hyb7	Bos_taurus.ARS-UCD1.2.cds_ENSBTAT00000075911.1|2	73.68	38	10	1	2	39	90	128	470	24.3	39	300	0.974359
T7hyb7	Gallus_gallus.bGalGal1.mat.broiler.GRCg7b.ncrna_ENSGALT00010	72.73	33	9	0	7	39	93	125	470	24.3	39	300	0.846154
T7hyb7	Virus_HIV_FV536631.1|8	80	35	7	4	1	39	88	122	470	24.3	39	300	0.897436
T7hyb7	Sus_scrofa.Sscrofa11.1.ncrna_ENSSSCT00000102693.1|19	73.68	38	10	1	1	39	176	213	470	24.3	39	300	0.974359
T7hyb7	Homo_sapiens.GRCh38.cds_ENST00000494292.6|15	73.68	38	10	1	1	39	45	82	470	24.3	39	300	0.974359
T7hyb7	Homo_sapiens.GRCh38.ncrna_ENST00000669963.1|4	73.68	38	10	1	2	39	70	108	470	24.3	39	300	0.974359
T7hyb7	E_faecalis_TKO14760|1	72.73	33	9	0	5	37	34	66	470	24.3	39	300	0.846154
T7hyb7	Homo_sapiens.GRCh38.ncrna_ENST00000626392.1|1	72.73	33	9	0	2	34	47	79	470	24.3	39	300	0.846154
T7hyb7	Saccharomyces_cerevisiae.R64-1-1.cds_YLR189C_mRNA|8	73.68	38	10	1	1	39	193	230	470	24.3	39	300	0.974359
T7hyb7	Sus_scrofa.Sscrofa11.1.cds_ENSSSCT00000060776.3|4	73.68	38	10	1	1	39	215	252	470	24.3	39	300	0.974359
T7hyb7	Gallus_gallus.bGalGal1.mat.broiler.GRCg7b.ncrna_ENSGALT00010	82.76	29	5	1	9	38	91	119	470	24.3	39	300	0.74359
T7hyb7	Sus_scrofa.Sscrofa11.1.cds_ENSSSCT00000016733.5|4	73.68	38	10	1	1	39	179	216	470	24.3	39	300	0.974359
T7hyb7	Homo_sapiens.GRCh38.cds_ENST00000651503.2|15	73.68	38	10	1	1	39	72	109	470	24.3	39	300	0.974359
T7hyb7	Sus_scrofa.Sscrofa11.1.ncrna_ENSSSCT00000102949.1|28	72.73	33	9	0	7	39	54	86	470	24.3	39	300	0.846154
T7hyb7	Homo_sapiens.GRCh38.ncrna_ENST00000505348.1|3	72.73	33	9	0	7	39	63	95	470	24.3	39	300	0.846154
T7hyb7	Gallus_gallus.bGalGal1.mat.broiler.GRCg7b.ncrna_ENSGALT00010	83.33	24	4	0	1	24	117	140	470	24.3	39	300	0.615385
T7hyb7	Homo_sapiens.GRCh38.cds_ENST00000638951.1|27	72.73	33	9	0	7	39	210	242	470	24.3	39	300	0.846154
T7hyb7	Homo_sapiens.GRCh38.cds_ENST00000256246.5|23	72.73	33	9	0	7	39	25	57	470	24.3	39	300	0.846154
T7hyb7	Homo_sapiens.GRCh38.ncrna_ENST00000648620.1|5	73.68	38	10	1	1	39	174	211	470	24.3	39	300	0.974359
T7hyb7	Bos_taurus.ARS-UCD1.2.cds_ENSBTAT00000024702.6|5	72.73	33	9	0	1	33	192	224	470	24.3	39	300	0.846154
T7hyb7	Gallus_gallus.bGalGal1.mat.broiler.GRCg7b.cds_ENSGALT0001005	72.73	33	9	0	5	37	1	33	470	24.3	39	300	0.846154
T7hyb8	Gallus_gallus.bGalGal1.mat.broiler.GRCg7b.ncrna_ENSGALT00010	70.27	37	11	0	2	38	78	114	470	24.3	39	300	0.948718
T7hyb8	Sus_scrofa.Sscrofa11.1.ncrna_ENSSSCT00000101571.1|13	78.57	28	6	0	12	39	68	95	470	24.3	39	300	0.717949
T7hyb8	Virus_HIV_FV536671.1|20	94.74	19	1	0	21	39	44	62	470	24.3	39	300	0.487179
T7hyb8	Sus_scrofa.Sscrofa11.1.ncrna_ENSSSCT00000093711.1|19	78.79	33	7	1	6	39	99	131	470	24.3	39	300	0.846154
T7hyb8	Bos_taurus.ARS-UCD1.2.cds_ENSBTAT00000000991.6|2	70.27	37	11	0	3	39	183	219	470	24.3	39	300	0.948718
T7hyb8	Sus_scrofa.Sscrofa11.1.ncrna_ENSSSCT00000098611.1|19	70.27	37	11	0	2	38	136	172	470	24.3	39	300	0.948718
T7hyb8	Sus_scrofa.Sscrofa11.1.ncrna_ENSSSCT00000103204.1|2	70.27	37	11	0	2	38	109	145	470	24.3	39	300	0.948718
T7hyb8	Sus_scrofa.Sscrofa11.1.ncrna_ENSSSCT00000102133.1|11	78.57	28	6	0	12	39	51	78	470	24.3	39	300	0.717949
T7hyb8	Homo_sapiens.GRCh38.ncrna_ENST00000635233.1|6	78.57	28	6	0	12	39	70	97	470	24.3	39	300	0.717949
T7hyb8	Gallus_gallus.bGalGal1.mat.broiler.GRCg7b.ncrna_ENSGALT00010	70.27	37	11	0	3	39	215	251	470	24.3	39	300	0.948718
T7hyb8	Gallus_gallus.bGalGal1.mat.broiler.GRCg7b.ncrna_ENSGALT00010	70.27	37	11	0	2	38	103	139	470	24.3	39	300	0.948718
T7hyb8	Sus_scrofa.Sscrofa11.1.ncrna_ENSSSCT00000100540.1|21	78.79	33	7	1	6	39	94	126	470	24.3	39	300	0.846154
T7hyb8	Gallus_gallus.bGalGal1.mat.broiler.GRCg7b.ncrna_ENSGALT00010	70.27	37	11	0	3	39	148	184	470	24.3	39	300	0.948718
T7hyb8	Sus_scrofa.Sscrofa11.1.ncrna_ENSSSCT00000102700.1|5	70.27	37	11	0	3	39	204	240	470	24.3	39	300	0.948718
T7hyb8	Gallus_gallus.bGalGal1.mat.broiler.GRCg7b.ncrna_ENSGALT00010	70.27	37	11	0	3	39	179	215	470	24.3	39	300	0.948718
T7hyb8	Homo_sapiens.GRCh38.ncrna_ENST00000447322.3|8	85.71	35	5	5	1	39	212	247	470	24.3	39	300	0.897436
T7hyb8	Sus_scrofa.Sscrofa11.1.ncrna_ENSSSCT00000078961.1|5	78.79	33	7	1	5	38	218	250	470	24.3	39	300	0.846154
T7hyb8	Sus_scrofa.Sscrofa11.1.ncrna_ENSSSCT00000088330.2|6	78.79	33	7	1	5	38	216	248	470	24.3	39	300	0.846154
T7hyb8	Sus_scrofa.Sscrofa11.1.ncrna_ENSSSCT00000099593.1|11	70.27	37	11	0	2	38	180	216	470	24.3	39	300	0.948718
T7hyb8	Gallus_gallus.bGalGal1.mat.broiler.GRCg7b.ncrna_ENSGALT00010	94.74	19	1	0	20	38	233	251	470	24.3	39	300	0.487179
T7hyb8	Gallus_gallus.bGalGal1.mat.broiler.GRCg7b.ncrna_ENSGALT00010	70.27	37	11	0	3	39	204	240	470	24.3	39	300	0.948718
T7hyb8	Virus_HIV_FV536666.1|19	94.74	19	1	0	21	39	139	157	470	24.3	39	300	0.487179
T7hyb8	Sus_scrofa.Sscrofa11.1.ncrna_ENSSSCT00000093709.1|12	78.57	28	6	0	12	39	116	143	470	24.3	39	300	0.717949
T7hyb8	Gallus_gallus.bGalGal1.mat.broiler.GRCg7b.ncrna_ENSGALT00010	70.27	37	11	0	2	38	26	62	470	24.3	39	300	0.948718
T7hyb8	Gallus_gallus.bGalGal1.mat.broiler.GRCg7b.cds_ENSGALT0001001	78.79	33	7	1	2	34	34	67	470	24.3	39	300	0.846154
T7hyb8	Virus_HIV_FV536682.1|40	94.74	19	1	0	20	38	125	143	470	24.3	39	300	0.487179
T7hyb8	Sus_scrofa.Sscrofa11.1.ncrna_ENSSSCT00000101224.1|4	70.27	37	11	0	3	39	193	229	470	24.3	39	300	0.948718
T7hyb8	Sus_scrofa.Sscrofa11.1.ncrna_ENSSSCT00000100436.1|1	78.79	33	7	1	6	38	204	237	470	24.3	39	300	0.846154
T7hyb8	Sus_scrofa.Sscrofa11.1.ncrna_ENSSSCT00000084352.2|2	78.57	28	6	0	12	39	165	192	470	24.3	39	300	0.717949
T7hyb8	Gallus_gallus.bGalGal1.mat.broiler.GRCg7b.ncrna_ENSGALT00010	78.57	28	6	0	12	39	27	54	470	24.3	39	300	0.717949
T7hyb8	Sus_scrofa.Sscrofa11.1.ncrna_ENSSSCT00000096119.1|4	78.57	28	6	0	9	36	33	60	470	24.3	39	300	0.717949
T7hyb8	Homo_sapiens.GRCh38.ncrna_ENST00000662345.1|8	85.71	35	5	5	1	39	159	194	470	24.3	39	300	0.897436
T7hyb8	Gallus_gallus.bGalGal1.mat.broiler.GRCg7b.cds_ENSGALT0001003	81.25	32	6	2	8	39	8	41	470	24.3	39	300	0.820513
T7hyb8	Sus_scrofa.Sscrofa11.1.ncrna_ENSSSCT00000102745.1|7	78.79	33	7	1	7	39	205	238	470	24.3	39	300	0.846154
T7hyb8	Sus_scrofa.Sscrofa11.1.ncrna_ENSSSCT00000106089.1|11	70.27	37	11	0	1	37	3	39	470	24.3	39	300	0.948718
T7hyb8	Sus_scrofa.Sscrofa11.1.ncrna_ENSSSCT00000096102.1|13	70.27	37	11	0	3	39	148	184	470	24.3	39	300	0.948718
T7hyb1	Homo_sapiens.GRCh38.cds_ENST00000435176.5|7	68.57	35	11	0	7	41	179	213	480	24.4	42	300	0.833333
T7hyb1	Gallus_gallus.bGalGal1.mat.broiler.GRCg7b.cds_ENSGALT0001001	76.92	26	6	0	10	35	146	171	480	24.4	42	300	0.619048
T7hyb1	Gallus_gallus.bGalGal1.mat.broiler.GRCg7b.ncrna_ENSGALT00010	76.92	26	6	0	14	39	31	56	480	24.4	42	300	0.619048
T7hyb1	Homo_sapiens.GRCh38.ncrna_ENST00000653550.1|5	68.57	35	11	0	7	41	17	51	480	24.4	42	300	0.833333
T7hyb1	Sus_scrofa.Sscrofa11.1.ncrna_ENSSSCT00000068667.1|3	76.92	26	6	0	17	42	167	192	480	24.4	42	300	0.619048
T7hyb1	Sus_scrofa.Sscrofa11.1.ncrna_ENSSSCT00000097072.1|8	82.76	29	5	3	14	42	10	41	480	24.4	42	300	0.690476
T7hyb1	Gallus_gallus.bGalGal1.mat.broiler.GRCg7b.ncrna_ENSGALT00010	70	40	12	1	2	41	194	234	480	24.4	42	300	0.952381
T7hyb1	Homo_sapiens.GRCh38.cds_ENST00000456692.6|5	80	30	6	2	6	37	87	116	480	24.4	42	300	0.714286
T7hyb1	Gallus_gallus.bGalGal1.mat.broiler.GRCg7b.ncrna_ENSGALT00010	76.92	26	6	0	9	34	224	249	480	24.4	42	300	0.619048
T7hyb1	Homo_sapiens.GRCh38.ncrna_ENST00000623772.1|3	90.91	22	2	1	14	35	95	117	480	24.4	42	300	0.52381
T7hyb1	Homo_sapiens.GRCh38.cds_ENST00000680956.1|36	76.92	26	6	0	16	41	63	88	480	24.4	42	300	0.619048
T7hyb1	Homo_sapiens.GRCh38.cds_ENST00000262418.12|5	92.31	26	2	3	2	28	142	169	480	24.4	42	300	0.619048
T7hyb1	Homo_sapiens.GRCh38.cds_ENST00000644991.3|4	71.79	39	11	2	1	39	34	74	480	24.4	42	300	0.928571
T7hyb1	Sus_scrofa.Sscrofa11.1.cds_ENSSSCT00000067129.2|5	80	30	6	2	6	37	192	221	480	24.4	42	300	0.714286
T7hyb1	Homo_sapiens.GRCh38.cds_ENST00000673673.1|8	68.57	35	11	0	7	41	19	53	480	24.4	42	300	0.833333
T7hyb1	Gallus_gallus.bGalGal1.mat.broiler.GRCg7b.cds_ENSGALT0001004	76.92	26	6	0	3	28	73	98	480	24.4	42	300	0.619048
T7hyb1	Gallus_gallus.bGalGal1.mat.broiler.GRCg7b.cds_ENSGALT0001001	76.92	26	6	0	10	35	103	128	480	24.4	42	300	0.619048
T7hyb1	Gallus_gallus.bGalGal1.mat.broiler.GRCg7b.ncrna_ENSGALT00010	80	30	6	2	8	39	163	192	480	24.4	42	300	0.714286
T7hyb1	Gallus_gallus.bGalGal1.mat.broiler.GRCg7b.cds_ENSGALT0001001	76.92	26	6	0	10	35	13	38	480	24.4	42	300	0.619048
T7hyb1	Gallus_gallus.bGalGal1.mat.broiler.GRCg7b.cds_ENSGALT0001005	77.42	31	7	1	6	37	126	156	480	24.4	42	300	0.738095
T7hyb1	Gallus_gallus.bGalGal1.mat.broiler.GRCg7b.ncrna_ENSGALT00010	76.92	26	6	0	16	41	148	173	480	24.4	42	300	0.619048
T7hyb1	Homo_sapiens.GRCh38.ncrna_ENST00000608269.1|5	76.92	26	6	0	17	42	84	109	480	24.4	42	300	0.619048
T7hyb1	Homo_sapiens.GRCh38.cds_ENST00000541864.7|2	68.57	35	11	0	7	41	116	150	480	24.4	42	300	0.833333
T7hyb1	Bos_taurus.ARS-UCD1.2.cds_ENSBTAT00000073752.1|4	88.89	27	3	2	15	41	8	36	480	24.4	42	300	0.642857
T7hyb1	Sus_scrofa.Sscrofa11.1.ncrna_ENSSSCT00000094441.1|8	68.57	35	11	0	7	41	9	43	480	24.4	42	300	0.833333
T7hyb1	Bos_taurus.ARS-UCD1.2.cds_ENSBTAT00000013222.5|5	71.79	39	11	2	2	42	45	83	480	24.4	42	300	0.928571
T7hyb1	Homo_sapiens.GRCh38.cds_ENST00000674155.1|28	76.92	26	6	0	3	28	54	79	480	24.4	42	300	0.619048
T7hyb1	Sus_scrofa.Sscrofa11.1.cds_ENSSSCT00000044661.3|1	88.89	27	3	2	15	41	224	252	480	24.4	42	300	0.642857
T7hyb1	Bos_taurus.ARS-UCD1.2.cds_ENSBTAT00000079569.1|9	90.91	22	2	1	9	31	195	216	480	24.4	42	300	0.52381
T7hyb1	Homo_sapiens.GRCh38.cds_ENST00000263253.9|28	76.92	26	6	0	3	28	132	157	480	24.4	42	300	0.619048
T7hyb1	Sus_scrofa.Sscrofa11.1.ncrna_ENSSSCT00000099115.1|7	68.57	35	11	0	3	37	162	196	480	24.4	42	300	0.833333
T7hyb1	Sus_scrofa.Sscrofa11.1.ncrna_ENSSSCT00000105120.1|10	94.12	17	1	0	26	42	87	103	480	24.4	42	300	0.404762
T7hyb1	Homo_sapiens.GRCh38.ncrna_ENST00000624919.1|10	76.92	26	6	0	17	42	217	242	480	24.4	42	300	0.619048
T7hyb1	Homo_sapiens.GRCh38.cds_ENST00000614817.3|2	68.57	35	11	0	1	35	190	224	480	24.4	42	300	0.833333
T7hyb1	Sus_scrofa.Sscrofa11.1.ncrna_ENSSSCT00000103759.1|17	80	35	7	3	7	42	11	47	480	24.4	42	300	0.833333
T7hyb1	E_cloacae_KJM41005|1	70	40	12	1	3	42	203	243	480	24.4	42	300	0.952381
T7hyb1	Sus_scrofa.Sscrofa11.1.ncrna_ENSSSCT00000096689.1|11	76.92	26	6	0	3	28	68	93	480	24.4	42	300	0.619048
T7hyb1	Homo_sapiens.GRCh38.cds_ENST00000616559.4|4	71.79	39	11	2	1	39	160	200	480	24.4	42	300	0.928571
T7hyb1	Sus_scrofa.Sscrofa11.1.ncrna_ENSSSCT00000097437.1|5	94.12	17	1	0	26	42	157	173	480	24.4	42	300	0.404762
T7hyb1	Homo_sapiens.GRCh38.cds_ENST00000705448.1|2	68.57	35	11	0	4	38	35	69	480	24.4	42	300	0.833333
T7hyb1	Homo_sapiens.GRCh38.ncrna_ENST00000417524.5|1	77.42	31	7	1	11	41	118	149	480	24.4	42	300	0.738095
T7hyb1	Gallus_gallus.bGalGal1.mat.broiler.GRCg7b.cds_ENSGALT0001007	82.35	34	6	4	1	34	56	93	480	24.4	42	300	0.809524
T7hyb1	Gallus_gallus.bGalGal1.mat.broiler.GRCg7b.cds_ENSGALT0001002	76.92	26	6	0	2	27	163	188	480	24.4	42	300	0.619048
T7hyb1	Gallus_gallus.bGalGal1.mat.broiler.GRCg7b.ncrna_ENSGALT00010	70	40	12	1	2	42	152	191	480	24.4	42	300	0.952381
T7hyb1	Homo_sapiens.GRCh38.ncrna_ENST00000656546.3|4	68.57	35	11	0	7	41	157	191	480	24.4	42	300	0.833333
T7hyb1	Bos_taurus.ARS-UCD1.2.cds_ENSBTAT00000014782.4|3	77.42	31	7	1	11	42	5	35	480	24.4	42	300	0.738095
T7hyb1	Gallus_gallus.bGalGal1.mat.broiler.GRCg7b.ncrna_ENSGALT00010	76.92	26	6	0	14	39	150	175	480	24.4	42	300	0.619048
T7hyb1	Bos_taurus.ARS-UCD1.2.cds_ENSBTAT00000076238.1|4	68.57	35	11	0	1	35	23	57	480	24.4	42	300	0.833333
T7hyb1	Gallus_gallus.bGalGal1.mat.broiler.GRCg7b.ncrna_ENSGALT00010	68.57	35	11	0	5	39	28	62	480	24.4	42	300	0.833333
T7hyb1	Gallus_gallus.bGalGal1.mat.broiler.GRCg7b.cds_ENSGALT0001000	68.57	35	11	0	2	36	104	138	480	24.4	42	300	0.833333
T7hyb1	Sus_scrofa.Sscrofa11.1.ncrna_ENSSSCT00000100002.1|18	68.57	35	11	0	1	35	15	49	480	24.4	42	300	0.833333
T7hyb1	Sus_scrofa.Sscrofa11.1.cds_ENSSSCT00000045982.2|1	77.42	31	7	1	12	42	50	81	480	24.4	42	300	0.738095
T7hyb1	Bos_taurus.ARS-UCD1.2.cds_ENSBTAT00000063674.2|7	77.42	31	7	1	12	42	87	118	480	24.4	42	300	0.738095
T7hyb1	Sus_scrofa.Sscrofa11.1.cds_ENSSSCT00000079407.2|5	80	30	6	2	6	37	171	200	480	24.4	42	300	0.714286
T7hyb1	Gallus_gallus.bGalGal1.mat.broiler.GRCg7b.cds_ENSGALT0001001	68.57	35	11	0	1	35	1	35	480	24.4	42	300	0.833333
T7hyb1	Homo_sapiens.GRCh38.cds_ENST00000308342.7|3	80	30	6	2	2	33	29	58	480	24.4	42	300	0.714286
T7hyb1	E_faecalis_TKO18081|1	68.57	35	11	0	1	35	4	38	480	24.4	42	300	0.833333
T7hyb1	Gallus_gallus.bGalGal1.mat.broiler.GRCg7b.ncrna_ENSGALT00010	68.57	35	11	0	8	42	20	54	480	24.4	42	300	0.833333
T7hyb1	Homo_sapiens.GRCh38.cds_ENST00000429344.7|7	94.12	17	1	0	10	26	50	66	480	24.4	42	300	0.404762
T7hyb1	Sus_scrofa.Sscrofa11.1.ncrna_ENSSSCT00000094038.1|2	70	40	12	1	2	42	212	251	480	24.4	42	300	0.952381
T7hyb1	Sus_scrofa.Sscrofa11.1.cds_ENSSSCT00000056952.3|6	80	30	6	2	6	37	35	64	480	24.4	42	300	0.714286
T7hyb1	Gallus_gallus.bGalGal1.mat.broiler.GRCg7b.ncrna_ENSGALT00010	76.92	26	6	0	14	39	95	120	480	24.4	42	300	0.619048
T7hyb1	Gallus_gallus.bGalGal1.mat.broiler.GRCg7b.cds_ENSGALT0001004	76.92	26	6	0	3	28	24	49	480	24.4	42	300	0.619048
T7hyb1	Sus_scrofa.Sscrofa11.1.ncrna_ENSSSCT00000099405.1|14	80	30	6	2	12	41	8	39	480	24.4	42	300	0.714286
T7hyb1	Bos_taurus.ARS-UCD1.2.ncrna_ENSBTAT00000067846.1|5	80	30	6	2	13	42	39	70	480	24.4	42	300	0.714286
T7hyb1	Bos_taurus.ARS-UCD1.2.cds_ENSBTAT00000008891.6|11	76.92	26	6	0	16	41	214	239	480	24.4	42	300	0.619048
T7hyb1	Gallus_gallus.bGalGal1.mat.broiler.GRCg7b.ncrna_ENSGALT00010	68.57	35	11	0	6	40	59	93	480	24.4	42	300	0.833333
T7hyb1	Homo_sapiens.GRCh38.ncrna_ENST00000692688.1|5	68.57	35	11	0	7	41	213	247	480	24.4	42	300	0.833333
T7hyb1	Sus_scrofa.Sscrofa11.1.ncrna_ENSSSCT00000105046.1|5	73.68	38	10	3	2	42	10	47	480	24.4	42	300	0.904762
T7hyb1	Homo_sapiens.GRCh38.ncrna_ENST00000441095.2|6	70	40	12	1	3	42	150	190	480	24.4	42	300	0.952381
T7hyb1	Bos_taurus.ARS-UCD1.2.cds_ENSBTAT00000074927.1|1	76.92	26	6	0	3	28	217	242	480	24.4	42	300	0.619048
T7hyb1	Homo_sapiens.GRCh38.ncrna_ENST00000642329.1|8	77.42	31	7	1	10	40	92	123	480	24.4	42	300	0.738095
T7hyb6	Homo_sapiens.GRCh38.ncrna_ENST00000501520.1|8	75.68	37	9	2	3	39	58	96	480	24.3	39	300	0.948718
T7hyb6	Homo_sapiens.GRCh38.cds_ENST00000683200.1|6	73.68	38	10	1	1	39	102	139	480	24.3	39	300	0.974359
T7hyb6	Sus_scrofa.Sscrofa11.1.ncrna_ENSSSCT00000077306.1|4	72.73	33	9	0	7	39	85	117	480	24.3	39	300	0.846154
T7hyb6	Homo_sapiens.GRCh38.ncrna_ENST00000656184.1|3	75.68	37	9	2	3	39	22	60	480	24.3	39	300	0.948718
T7hyb6	Sus_scrofa.Sscrofa11.1.ncrna_ENSSSCT00000100052.1|6	82.35	34	6	2	6	39	133	168	480	24.3	39	300	0.871795
T7hyb6	Sus_scrofa.Sscrofa11.1.ncrna_ENSSSCT00000098666.1|5	82.35	34	6	2	1	35	201	235	480	24.3	39	300	0.871795
T7hyb6	Sus_scrofa.Sscrofa11.1.ncrna_ENSSSCT00000093980.1|2	72.73	33	9	0	7	39	58	90	480	24.3	39	300	0.846154
T7hyb6	Gallus_gallus.bGalGal1.mat.broiler.GRCg7b.ncrna_ENSGALT00010	83.33	24	4	0	9	32	160	183	480	24.3	39	300	0.615385
T7hyb6	Sus_scrofa.Sscrofa11.1.ncrna_ENSSSCT00000104653.1|6	82.76	29	5	1	11	39	14	43	480	24.3	39	300	0.74359
T7hyb6	Homo_sapiens.GRCh38.cds_ENST00000679882.1|16	73.68	38	10	1	1	39	194	231	480	24.3	39	300	0.974359
T7hyb6	Sus_scrofa.Sscrofa11.1.ncrna_ENSSSCT00000106765.1|8	82.76	29	5	1	10	39	7	35	480	24.3	39	300	0.74359
T7hyb6	Sus_scrofa.Sscrofa11.1.ncrna_ENSSSCT00000104839.1|8	73.68	38	10	1	1	39	125	162	480	24.3	39	300	0.974359
T7hyb6	Homo_sapiens.GRCh38.cds_ENST00000375254.8|17	72.73	33	9	0	6	38	20	52	480	24.3	39	300	0.846154
T7hyb6	Sus_scrofa.Sscrofa11.1.ncrna_ENSSSCT00000092087.1|7	73.68	38	10	1	1	39	115	152	480	24.3	39	300	0.974359
T7hyb6	Homo_sapiens.GRCh38.ncrna_ENST00000701974.1|4	75.68	37	9	2	1	39	102	138	480	24.3	39	300	0.948718
T7hyb6	Virus_Pox_accn|NC_035469|150	72.73	33	9	0	7	39	96	128	480	24.3	39	300	0.846154
T7hyb6	Sus_scrofa.Sscrofa11.1.ncrna_ENSSSCT00000072833.2|2	72.73	33	9	0	5	37	88	120	480	24.3	39	300	0.846154
T7hyb6	Homo_sapiens.GRCh38.cds_ENST00000262189.11|17	73.68	38	10	1	1	39	70	107	480	24.3	39	300	0.974359
T7hyb6	Sus_scrofa.Sscrofa11.1.ncrna_ENSSSCT00000100727.1|3	77.78	36	8	3	1	39	201	236	480	24.3	39	300	0.923077
T7hyb6	Gallus_gallus.bGalGal1.mat.broiler.GRCg7b.ncrna_ENSGALT00010	82.76	29	5	1	11	39	126	155	480	24.3	39	300	0.74359
T7hyb6	Sus_scrofa.Sscrofa11.1.ncrna_ENSSSCT00000106916.1|14	73.68	38	10	1	2	39	130	168	480	24.3	39	300	0.974359
T7hyb6	Homo_sapiens.GRCh38.ncrna_ENST00000607407.1|2	82.76	29	5	1	2	31	112	140	480	24.3	39	300	0.74359
T7hyb6	Sus_scrofa.Sscrofa11.1.ncrna_ENSSSCT00000103965.1|11	82.35	34	6	2	4	38	85	119	480	24.3	39	300	0.871795
T7hyb6	Sus_scrofa.Sscrofa11.1.ncrna_ENSSSCT00000095454.1|17	82.76	29	5	1	10	39	178	206	480	24.3	39	300	0.74359
T7hyb6	Homo_sapiens.GRCh38.ncrna_ENST00000619407.4|6	73.68	38	10	1	1	39	81	118	480	24.3	39	300	0.974359
T7hyb6	Gallus_gallus.bGalGal1.mat.broiler.GRCg7b.ncrna_ENSGALT00010	73.68	38	10	1	1	38	191	229	480	24.3	39	300	0.974359
T7hyb6	Homo_sapiens.GRCh38.ncrna_ENST00000656315.1|12	82.76	29	5	1	10	39	132	160	480	24.3	39	300	0.74359
T7hyb6	Virus_Herpes_accn|NC_001716|509	72.73	33	9	0	7	39	48	80	480	24.3	39	300	0.846154
T7hyb6	Gallus_gallus.bGalGal1.mat.broiler.GRCg7b.ncrna_ENSGALT00010	73.68	38	10	1	1	39	86	123	480	24.3	39	300	0.974359
T7hyb6	S_aureus_AVG65010|1	73.68	38	10	1	1	39	140	177	480	24.3	39	300	0.974359
T7hyb6	Sus_scrofa.Sscrofa11.1.cds_ENSSSCT00000076800.2|1	83.33	24	4	0	12	35	100	123	480	24.3	39	300	0.615385
T7hyb6	Sus_scrofa.Sscrofa11.1.ncrna_ENSSSCT00000101456.1|26	73.68	38	10	1	2	39	13	51	480	24.3	39	300	0.974359
T7hyb6	Gallus_gallus.bGalGal1.mat.broiler.GRCg7b.ncrna_ENSGALT00010	73.68	38	10	1	1	38	161	199	480	24.3	39	300	0.974359
T7hyb6	Homo_sapiens.GRCh38.ncrna_ENST00000663503.1|17	73.68	38	10	1	1	39	90	127	480	24.3	39	300	0.974359
T7hyb6	Sus_scrofa.Sscrofa11.1.ncrna_ENSSSCT00000099836.1|20	75.68	37	9	2	3	39	184	222	480	24.3	39	300	0.948718
T7hyb6	Gallus_gallus.bGalGal1.mat.broiler.GRCg7b.ncrna_ENSGALT00010	83.33	24	4	0	9	32	196	219	480	24.3	39	300	0.615385
T7hyb9	Sus_scrofa.Sscrofa11.1.ncrna_ENSSSCT00000105834.1|16	67.31	52	17	1	26	77	190	242	490	25.3	78	300	0.666667
T7hyb9	Gallus_gallus.bGalGal1.mat.broiler.GRCg7b.cds_ENSGALT0001003	73.81	42	11	2	32	75	57	98	490	25.3	78	300	0.538462
T7hyb9	Homo_sapiens.GRCh38.ncrna_ENST00000561746.1|9	66.15	65	22	3	13	77	175	242	490	25.3	78	300	0.833333
T7hyb9	Sus_scrofa.Sscrofa11.1.cds_ENSSSCT00000092223.1|1	72.09	43	12	1	31	73	7	50	490	25.3	78	300	0.551282
T7hyb9	Gallus_gallus.bGalGal1.mat.broiler.GRCg7b.ncrna_ENSGALT00010	74.47	47	12	3	27	76	147	193	490	25.3	78	300	0.602564
T7hyb9	Gallus_gallus.bGalGal1.mat.broiler.GRCg7b.ncrna_ENSGALT00010	72.09	43	12	1	7	49	170	213	490	25.3	78	300	0.551282
T7hyb9	Sus_scrofa.Sscrofa11.1.ncrna_ENSSSCT00000097722.1|10	71.05	38	11	0	25	62	176	213	490	25.3	78	300	0.487179
T7hyb9	Gallus_gallus.bGalGal1.mat.broiler.GRCg7b.ncrna_ENSGALT00010	68.63	51	16	2	28	78	143	195	490	25.3	78	300	0.653846
T7hyb9	Sus_scrofa.Sscrofa11.1.cds_ENSSSCT00000056693.3|2	72.09	43	12	1	35	78	147	189	490	25.3	78	300	0.551282
T7hyb9	E_faecalis_TKO18592|5	71.05	38	11	0	29	66	50	87	490	25.3	78	300	0.487179
T7hyb9	Homo_sapiens.GRCh38.ncrna_ENST00000661727.1|3	65	60	21	2	3	64	5	64	490	25.3	78	300	0.769231
T7hyb9	Sus_scrofa.Sscrofa11.1.ncrna_ENSSSCT00000102607.1|19	70.49	61	18	4	18	78	53	117	490	25.3	78	300	0.782051
T7hyb9	Gallus_gallus.bGalGal1.mat.broiler.GRCg7b.ncrna_ENSGALT00010	76.09	46	11	4	30	78	91	137	490	25.3	78	300	0.589744
T7hyb9	Sus_scrofa.Sscrofa11.1.ncrna_ENSSSCT00000093734.1|4	69.64	56	17	3	20	78	25	80	490	25.3	78	300	0.717949
T7hyb9	Gallus_gallus.bGalGal1.mat.broiler.GRCg7b.ncrna_ENSGALT00010	81.58	38	7	3	39	78	133	171	490	25.3	78	300	0.487179
T7hyb9	Gallus_gallus.bGalGal1.mat.broiler.GRCg7b.ncrna_ENSGALT00010	72.09	43	12	1	25	67	2	45	490	25.3	78	300	0.551282
T7hyb9	Homo_sapiens.GRCh38.ncrna_ENST00000437721.1|6	74.47	47	12	3	25	73	114	161	490	25.3	78	300	0.602564
T7hyb9	Sus_scrofa.Sscrofa11.1.ncrna_ENSSSCT00000096218.1|5	65.96	47	16	0	32	78	89	135	490	25.3	78	300	0.602564
T7hyb9	Homo_sapiens.GRCh38.ncrna_ENST00000670190.1|12	65.96	47	16	0	31	77	97	143	490	25.3	78	300	0.602564
T7hyb9	Gallus_gallus.bGalGal1.mat.broiler.GRCg7b.ncrna_ENSGALT00010	65.96	47	16	0	32	78	81	127	490	25.3	78	300	0.602564
T7hyb9	Sus_scrofa.Sscrofa11.1.ncrna_ENSSSCT00000101946.1|6	67.31	52	17	1	27	78	154	206	490	25.3	78	300	0.666667
T7hyb9	Homo_sapiens.GRCh38.ncrna_ENST00000519892.1|2	60	65	26	0	13	77	2	66	490	25.3	78	300	0.833333
T7hyb9	Gallus_gallus.bGalGal1.mat.broiler.GRCg7b.cds_ENSGALT0001004	67.31	52	17	1	1	52	155	207	490	25.3	78	300	0.666667
T7hyb9	Sus_scrofa.Sscrofa11.1.ncrna_ENSSSCT00000103121.1|11	72.09	43	12	1	36	78	135	178	490	25.3	78	300	0.551282
T7hyb9	Gallus_gallus.bGalGal1.mat.broiler.GRCg7b.ncrna_ENSGALT00010	70	50	15	3	26	78	121	170	490	25.3	78	300	0.641026
T7hyb9	Gallus_gallus.bGalGal1.mat.broiler.GRCg7b.ncrna_ENSGALT00010	65.96	47	16	0	32	78	57	103	490	25.3	78	300	0.602564
T7hyb9	Virus_Herpes_accn|NC_001348|127	65.96	47	16	0	32	78	182	228	490	25.3	78	300	0.602564
T7hyb9	Sus_scrofa.Sscrofa11.1.ncrna_ENSSSCT00000064068.3|4	73.58	53	14	3	22	77	201	253	490	25.3	78	300	0.679487
T7hyb9	Gallus_gallus.bGalGal1.mat.broiler.GRCg7b.ncrna_ENSGALT00010	65.96	47	16	0	32	78	9	55	490	25.3	78	300	0.602564
T7hyb9	Sus_scrofa.Sscrofa11.1.cds_ENSSSCT00000094117.1|2	72.09	43	12	1	35	78	183	225	490	25.3	78	300	0.551282
T7hyb9	Gallus_gallus.bGalGal1.mat.broiler.GRCg7b.ncrna_ENSGALT00010	62.5	56	21	0	23	78	144	199	490	25.3	78	300	0.717949
T7hyb9	Sus_scrofa.Sscrofa11.1.ncrna_ENSSSCT00000089762.1|2	67.31	52	17	1	26	78	186	237	490	25.3	78	300	0.666667
T7hyb9	Gallus_gallus.bGalGal1.mat.broiler.GRCg7b.ncrna_ENSGALT00010	81.58	38	7	3	39	78	193	231	490	25.3	78	300	0.487179
T7hyb9	K_pneumoniae_SVP44303|1	68.63	51	16	2	13	63	156	208	490	25.3	78	300	0.653846
T7hyb9	Homo_sapiens.GRCh38.cds_ENST00000402813.9|4	67.31	52	17	1	1	52	73	125	490	25.3	78	300	0.666667
T7hyb9	Gallus_gallus.bGalGal1.mat.broiler.GRCg7b.ncrna_ENSGALT00010	65.96	47	16	0	31	77	188	234	490	25.3	78	300	0.602564
T7hyb9	Gallus_gallus.bGalGal1.mat.broiler.GRCg7b.ncrna_ENSGALT00010	77.5	40	9	4	39	78	179	222	490	25.3	78	300	0.512821
T7hyb9	Gallus_gallus.bGalGal1.mat.broiler.GRCg7b.ncrna_ENSGALT00010	65.96	47	16	0	32	78	180	226	490	25.3	78	300	0.602564
T7hyb9	Homo_sapiens.GRCh38.cds_ENST00000680956.1|36	71.05	38	11	0	5	42	55	92	490	25.3	78	300	0.487179
T7hyb9	Homo_sapiens.GRCh38.ncrna_ENST00000655007.1|5	65.96	47	16	0	32	78	1	47	490	25.3	78	300	0.602564
T7hyb9	Gallus_gallus.bGalGal1.mat.broiler.GRCg7b.cds_ENSGALT0001003	72.09	43	12	1	25	68	191	233	490	25.3	78	300	0.551282
T7hyb9	Homo_sapiens.GRCh38.ncrna_ENST00000669348.1|7	71.05	38	11	0	27	64	123	160	490	25.3	78	300	0.487179
T7hyb9	Gallus_gallus.bGalGal1.mat.broiler.GRCg7b.ncrna_ENSGALT00010	79.31	29	6	0	31	59	89	117	490	25.3	78	300	0.371795
T7hyb9	Gallus_gallus.bGalGal1.mat.broiler.GRCg7b.cds_ENSGALT0001004	67.31	52	17	1	1	52	185	237	490	25.3	78	300	0.666667
T7hyb9	Sus_scrofa.Sscrofa11.1.ncrna_ENSSSCT00000091693.1|12	71.05	38	11	0	29	66	167	204	490	25.3	78	300	0.487179
T7hyb9	Sus_scrofa.Sscrofa11.1.ncrna_ENSSSCT00000097146.1|12	71.05	38	11	0	41	78	182	219	490	25.3	78	300	0.487179
T7hyb9	Gallus_gallus.bGalGal1.mat.broiler.GRCg7b.ncrna_ENSGALT00010	72.92	48	13	2	25	74	125	172	490	25.3	78	300	0.615385
T7hyb9	Gallus_gallus.bGalGal1.mat.broiler.GRCg7b.ncrna_ENSGALT00010	73.58	53	14	3	24	78	64	117	490	25.3	78	300	0.679487
T7hyb9	Gallus_gallus.bGalGal1.mat.broiler.GRCg7b.ncrna_ENSGALT00010	71.05	38	11	0	25	62	109	146	490	25.3	78	300	0.487179
T7hyb9	Gallus_gallus.bGalGal1.mat.broiler.GRCg7b.ncrna_ENSGALT00010	72.09	43	12	1	32	75	25	67	490	25.3	78	300	0.551282
T7hyb9	Gallus_gallus.bGalGal1.mat.broiler.GRCg7b.ncrna_ENSGALT00010	62.5	56	21	0	22	77	32	87	490	25.3	78	300	0.717949
T7hyb9	Bos_taurus.ARS-UCD1.2.cds_ENSBTAT00000066496.1|7	68.63	51	16	2	26	76	202	254	490	25.3	78	300	0.653846
T7hyb9	Gallus_gallus.bGalGal1.mat.broiler.GRCg7b.ncrna_ENSGALT00010	63.24	68	25	3	8	78	22	89	490	25.3	78	300	0.871795
T7hyb9	Homo_sapiens.GRCh38.ncrna_ENST00000664725.1|12	65.96	47	16	0	31	77	203	249	490	25.3	78	300	0.602564
T7mod	Homo_sapiens.GRCh38.cds_ENST00000486389.5|1	85.71	21	3	0	12	32	200	220	510	24.3	42	300	0.5
T7mod	Sus_scrofa.Sscrofa11.1.cds_ENSSSCT00000061361.3|4	73.33	30	8	0	6	35	13	42	510	24.3	42	300	0.714286
T7mod	Bos_taurus.ARS-UCD1.2.cds_ENSBTAT00000046493.2|1	85.71	21	3	0	3	23	98	118	510	24.3	42	300	0.5
T7mod	Gallus_gallus.bGalGal1.mat.broiler.GRCg7b.ncrna_ENSGALT00010	73.33	30	8	0	13	42	135	164	510	24.3	42	300	0.714286
T7mod	Gallus_gallus.bGalGal1.mat.broiler.GRCg7b.cds_ENSGALT0001006	85.71	21	3	0	8	28	126	146	510	24.3	42	300	0.5
T7mod	Homo_sapiens.GRCh38.cds_ENST00000698009.1|8	73.33	30	8	0	5	34	173	202	510	24.3	42	300	0.714286
T7mod	Homo_sapiens.GRCh38.ncrna_ENST00000665990.1|2	73.33	30	8	0	13	42	64	93	510	24.3	42	300	0.714286
T7mod	Homo_sapiens.GRCh38.cds_ENST00000378875.8|2	85.71	21	3	0	12	32	25	45	510	24.3	42	300	0.5
T7mod	Bos_taurus.ARS-UCD1.2.cds_ENSBTAT00000026022.5|11	84.62	26	4	1	7	32	212	238	510	24.3	42	300	0.619048
T7mod	Sus_scrofa.Sscrofa11.1.cds_ENSSSCT00000072095.2|5	78.79	33	7	3	3	35	25	60	510	24.3	42	300	0.785714
T7mod	Sus_scrofa.Sscrofa11.1.cds_ENSSSCT00000102502.1|5	71.43	42	12	3	1	42	65	109	510	24.3	42	300	1
T7mod	Sus_scrofa.Sscrofa11.1.cds_ENSSSCT00000103476.1|5	71.43	42	12	3	1	42	65	109	510	24.3	42	300	1
T7mod	Bos_taurus.ARS-UCD1.2.cds_ENSBTAT00000003082.4|1	83.87	31	5	2	2	34	109	139	510	24.3	42	300	0.738095
T7mod	Gallus_gallus.bGalGal1.mat.broiler.GRCg7b.ncrna_ENSGALT00010	84.62	26	4	1	7	33	150	175	510	24.3	42	300	0.619048
T7mod	Gallus_gallus.bGalGal1.mat.broiler.GRCg7b.ncrna_ENSGALT00010	85.71	21	3	0	20	40	228	248	510	24.3	42	300	0.5
T7mod	Homo_sapiens.GRCh38.ncrna_ENST00000619625.4|26	84.62	26	4	1	16	42	104	129	510	24.3	42	300	0.619048
T7mod	Sus_scrofa.Sscrofa11.1.cds_ENSSSCT00000089575.2|2	84.62	26	4	1	3	29	178	203	510	24.3	42	300	0.619048
T7mod	P_aeruginosa_TLJ70986|2	76.47	34	8	2	6	39	91	126	510	24.3	42	300	0.809524
T7mod	Bos_taurus.ARS-UCD1.2.cds_ENSBTAT00000061132.3|12	84.62	26	4	1	7	32	61	87	510	24.3	42	300	0.619048
T7mod	Sus_scrofa.Sscrofa11.1.ncrna_ENSSSCT00000106013.1|1	85.71	21	3	0	22	42	227	247	510	24.3	42	300	0.5
T7mod	Sus_scrofa.Sscrofa11.1.cds_ENSSSCT00000048718.2|5	84.62	26	4	1	3	29	223	248	510	24.3	42	300	0.619048
T7mod	Homo_sapiens.GRCh38.cds_ENST00000409978.7|8	73.33	30	8	0	5	34	29	58	510	24.3	42	300	0.714286
T7mod	Saccharomyces_cerevisiae.R64-1-1.cds_YOL058W_mRNA|2	73.33	30	8	0	9	38	78	107	510	24.3	42	300	0.714286
T7mod	Bos_taurus.ARS-UCD1.2.cds_ENSBTAT00000040031.3|1	66.67	39	13	0	2	40	124	162	510	24.3	42	300	0.928571
T7mod	Gallus_gallus.bGalGal1.mat.broiler.GRCg7b.ncrna_ENSGALT00010	84.62	26	4	1	7	33	201	226	510	24.3	42	300	0.619048
T7mod	Virus_Adeno_accn|NC_017825|95	66.67	39	13	0	4	42	175	213	510	24.3	42	300	0.928571
T7mod	Bos_taurus.ARS-UCD1.2.cds_ENSBTAT00000077895.1|7	88	25	3	2	4	28	228	254	510	24.3	42	300	0.595238
T7mod	Sus_scrofa.Sscrofa11.1.cds_ENSSSCT00000061700.3|10	73.33	30	8	0	4	33	98	127	510	24.3	42	300	0.714286
T7mod	Homo_sapiens.GRCh38.ncrna_ENST00000500527.1|2	89.66	29	3	4	11	41	39	69	510	24.3	42	300	0.690476
T7mod	Gallus_gallus.bGalGal1.mat.broiler.GRCg7b.ncrna_ENSGALT00010	76.47	34	8	2	1	36	81	114	510	24.3	42	300	0.809524
T7mod	Gallus_gallus.bGalGal1.mat.broiler.GRCg7b.cds_ENSGALT0001006	66.67	39	13	0	3	41	72	110	510	24.3	42	300	0.928571
T7mod	Bos_taurus.ARS-UCD1.2.cds_ENSBTAT00000077486.1|10	84.62	26	4	1	12	38	98	123	510	24.3	42	300	0.619048
T7mod	Sus_scrofa.Sscrofa11.1.cds_ENSSSCT00000062957.2|1	86.67	30	4	3	1	30	22	54	510	24.3	42	300	0.714286
T7mod	Gallus_gallus.bGalGal1.mat.broiler.GRCg7b.cds_ENSGALT0001006	85.71	21	3	0	8	28	68	88	510	24.3	42	300	0.5
T7mod	Gallus_gallus.bGalGal1.mat.broiler.GRCg7b.cds_ENSGALT0001006	73.33	30	8	0	3	32	47	76	510	24.3	42	300	0.714286
T7mod	Gallus_gallus.bGalGal1.mat.broiler.GRCg7b.ncrna_ENSGALT00010	84.62	26	4	1	7	33	73	98	510	24.3	42	300	0.619048
T7mod	Sus_scrofa.Sscrofa11.1.ncrna_ENSSSCT00000075261.2|2	86.67	30	4	3	3	35	7	36	510	24.3	42	300	0.714286
T7mod	Bos_taurus.ARS-UCD1.2.cds_ENSBTAT00000009832.6|2	73.33	30	8	0	4	33	16	45	510	24.3	42	300	0.714286
T7mod	Gallus_gallus.bGalGal1.mat.broiler.GRCg7b.cds_ENSGALT0001004	73.33	30	8	0	3	32	57	86	510	24.3	42	300	0.714286
T7mod	P_aeruginosa_TLJ75326|3	85.71	21	3	0	3	23	159	179	510	24.3	42	300	0.5
T7mod	Gallus_gallus.bGalGal1.mat.broiler.GRCg7b.ncrna_ENSGALT00010	75	40	10	2	1	41	104	144	510	24.3	42	300	0.952381
T7mod	E_cloacae_KJM27540|1	76.47	34	8	2	2	35	46	81	510	24.3	42	300	0.809524
T7pause	Sus_scrofa.Sscrofa11.1.ncrna_ENSSSCT00000098588.1|4	93.33	15	1	0	2	16	133	147	510	23	17	300	0.882353
T7pause	Sus_scrofa.Sscrofa11.1.ncrna_ENSSSCT00000097181.1|20	93.33	15	1	0	3	17	171	185	510	23	17	300	0.882353
T7pause	Homo_sapiens.GRCh38.cds_ENST00000552085.1|1	93.33	15	1	0	1	15	93	107	510	23	17	300	0.882353
T7pause	Gallus_gallus.bGalGal1.mat.broiler.GRCg7b.cds_ENSGALT0001006	93.33	15	1	0	1	15	210	224	510	23	17	300	0.882353
T7pause	Gallus_gallus.bGalGal1.mat.broiler.GRCg7b.ncrna_ENSGALT00010	93.33	15	1	0	2	16	5	19	510	23	17	300	0.882353
T7pause	Sus_scrofa.Sscrofa11.1.ncrna_ENSSSCT00000092860.1|9	93.33	15	1	0	2	16	115	129	510	23	17	300	0.882353
T7pause	Gallus_gallus.bGalGal1.mat.broiler.GRCg7b.ncrna_ENSGALT00010	93.33	15	1	0	3	17	210	224	510	23	17	300	0.882353
T7pause	Virus_Adeno_accn|NC_039032|28	93.33	15	1	0	1	15	75	89	510	23	17	300	0.882353
T7pause	Sus_scrofa.Sscrofa11.1.cds_ENSSSCT00000092882.1|1	93.33	15	1	0	3	17	219	233	510	23	17	300	0.882353
T7pause	Gallus_gallus.bGalGal1.mat.broiler.GRCg7b.cds_ENSGALT0001004	93.33	15	1	0	3	17	230	244	510	23	17	300	0.882353
T7pause	Homo_sapiens.GRCh38.ncrna_ENST00000701378.1|2	93.33	15	1	0	2	16	89	103	510	23	17	300	0.882353
T7pause	Gallus_gallus.bGalGal1.mat.broiler.GRCg7b.cds_ENSGALT0001004	93.33	15	1	0	3	17	10	24	510	23	17	300	0.882353
T7pause	Homo_sapiens.GRCh38.ncrna_ENST00000653636.1|7	93.33	15	1	0	3	17	95	109	510	23	17	300	0.882353
T7pause	Sus_scrofa.Sscrofa11.1.ncrna_ENSSSCT00000070239.1|17	93.33	15	1	0	2	16	11	25	510	23	17	300	0.882353
T7pause	Virus_Adeno_accn|NC_024486|87	93.33	15	1	0	3	17	1	15	510	23	17	300	0.882353
T7pause	Sus_scrofa.Sscrofa11.1.ncrna_ENSSSCT00000067753.1|5	93.33	15	1	0	2	16	133	147	510	23	17	300	0.882353
T7pause	Gallus_gallus.bGalGal1.mat.broiler.GRCg7b.ncrna_ENSGALT00010	93.33	15	1	0	2	16	18	32	510	23	17	300	0.882353
T7pause	Sus_scrofa.Sscrofa11.1.ncrna_ENSSSCT00000104202.1|13	93.33	15	1	0	2	16	89	103	510	23	17	300	0.882353
T7pause	Gallus_gallus.bGalGal1.mat.broiler.GRCg7b.ncrna_ENSGALT00010	93.33	15	1	0	2	16	239	253	510	23	17	300	0.882353
T7pause	Homo_sapiens.GRCh38.ncrna_ENST00000692495.1|2	93.33	15	1	0	2	16	50	64	510	23	17	300	0.882353
T7pause	Sus_scrofa.Sscrofa11.1.ncrna_ENSSSCT00000102159.1|7	93.33	15	1	0	1	15	51	65	510	23	17	300	0.882353
T7pause	Bos_taurus.ARS-UCD1.2.cds_ENSBTAT00000054382.3|1	93.33	15	1	0	1	15	15	29	510	23	17	300	0.882353
T7hyb2	Bos_taurus.ARS-UCD1.2.cds_ENSBTAT00000068618.1|3	79.31	29	6	1	2	31	155	183	530	24.1	38	300	0.763158
T7hyb2	Saccharomyces_cerevisiae.R64-1-1.cds_YDR395W_mRNA|9	79.31	29	6	1	9	38	118	146	530	24.1	38	300	0.763158
T7hyb2	Gallus_gallus.bGalGal1.mat.broiler.GRCg7b.ncrna_ENSGALT00010	79.17	24	5	0	15	38	103	126	530	24.1	38	300	0.631579
T7hyb2	Sus_scrofa.Sscrofa11.1.ncrna_ENSSSCT00000093364.1|16	79.17	24	5	0	11	34	60	83	530	24.1	38	300	0.631579
T7hyb2	Gallus_gallus.bGalGal1.mat.broiler.GRCg7b.ncrna_ENSGALT00010	79.17	24	5	0	15	38	90	113	530	24.1	38	300	0.631579
T7hyb2	Bos_taurus.ARS-UCD1.2.cds_ENSBTAT00000073505.1|15	69.7	33	10	0	3	35	13	45	530	24.1	38	300	0.868421
T7hyb2	Bos_taurus.ARS-UCD1.2.cds_ENSBTAT00000079710.1|6	79.31	29	6	1	2	30	44	73	530	24.1	38	300	0.763158
T7hyb2	Gallus_gallus.bGalGal1.mat.broiler.GRCg7b.cds_ENSGALT0001003	79.17	24	5	0	14	37	40	63	530	24.1	38	300	0.631579
T7hyb2	Sus_scrofa.Sscrofa11.1.cds_ENSSSCT00000045406.3|4	69.7	33	10	0	2	34	124	156	530	24.1	38	300	0.868421
T7hyb2	Gallus_gallus.bGalGal1.mat.broiler.GRCg7b.ncrna_ENSGALT00010	72.97	37	10	2	1	37	177	215	530	24.1	38	300	0.973684
T7hyb2	Homo_sapiens.GRCh38.ncrna_ENST00000664890.1|5	79.17	24	5	0	3	26	209	232	530	24.1	38	300	0.631579
T7hyb2	E_faecalis_TKO16416|4	69.7	33	10	0	6	38	52	84	530	24.1	38	300	0.868421
T7hyb2	Gallus_gallus.bGalGal1.mat.broiler.GRCg7b.cds_ENSGALT0001002	79.17	24	5	0	8	31	180	203	530	24.1	38	300	0.631579
T7hyb2	Sus_scrofa.Sscrofa11.1.ncrna_ENSSSCT00000099969.1|10	69.7	33	10	0	3	35	53	85	530	24.1	38	300	0.868421
T7hyb2	Bos_taurus.ARS-UCD1.2.cds_ENSBTAT00000072276.1|3	79.31	29	6	1	2	31	182	210	530	24.1	38	300	0.763158
T7hyb2	Bos_taurus.ARS-UCD1.2.cds_ENSBTAT00000079897.1|14	69.7	33	10	0	3	35	173	205	530	24.1	38	300	0.868421
T7hyb2	Bos_taurus.ARS-UCD1.2.cds_ENSBTAT00000083315.1|10	79.41	34	7	2	3	37	83	117	530	24.1	38	300	0.894737
T7hyb2	Gallus_gallus.bGalGal1.mat.broiler.GRCg7b.ncrna_ENSGALT00010	72.97	37	10	2	1	37	7	45	530	24.1	38	300	0.973684
T7hyb2	Gallus_gallus.bGalGal1.mat.broiler.GRCg7b.ncrna_ENSGALT00010	72.97	37	10	2	1	37	127	165	530	24.1	38	300	0.973684
T7hyb2	Homo_sapiens.GRCh38.cds_ENST00000373189.6|4	79.31	29	6	1	8	36	52	81	530	24.1	38	300	0.763158
T7hyb2	Gallus_gallus.bGalGal1.mat.broiler.GRCg7b.ncrna_ENSGALT00010	82.14	28	5	2	9	38	122	149	530	24.1	38	300	0.736842
T7hyb2	Gallus_gallus.bGalGal1.mat.broiler.GRCg7b.ncrna_ENSGALT00010	72.97	37	10	2	1	37	144	182	530	24.1	38	300	0.973684
T7hyb2	Gallus_gallus.bGalGal1.mat.broiler.GRCg7b.ncrna_ENSGALT00010	79.31	29	6	1	9	38	140	168	530	24.1	38	300	0.763158
T7hyb2	Homo_sapiens.GRCh38.ncrna_ENST00000655738.1|16	69.7	33	10	0	4	36	72	104	530	24.1	38	300	0.868421
T7hyb2	Sus_scrofa.Sscrofa11.1.cds_ENSSSCT00000058894.3|2	82.14	28	5	2	3	32	79	106	530	24.1	38	300	0.736842
T7hyb2	Gallus_gallus.bGalGal1.mat.broiler.GRCg7b.ncrna_ENSGALT00010	72.97	37	10	2	1	37	153	191	530	24.1	38	300	0.973684
T7hyb2	Sus_scrofa.Sscrofa11.1.cds_ENSSSCT00000017549.5|4	69.7	33	10	0	2	34	124	156	530	24.1	38	300	0.868421
T7hyb2	Homo_sapiens.GRCh38.cds_ENST00000310806.9|11	72.97	37	10	2	2	38	147	185	530	24.1	38	300	0.973684
T7hyb2	Sus_scrofa.Sscrofa11.1.cds_ENSSSCT00000032083.3|1	79.17	24	5	0	11	34	30	53	530	24.1	38	300	0.631579
T7hyb2	Gallus_gallus.bGalGal1.mat.broiler.GRCg7b.ncrna_ENSGALT00010	69.7	33	10	0	4	36	142	174	530	24.1	38	300	0.868421
T7hyb2	A_baumannii_OWK65763|7	72.97	37	10	2	1	37	80	118	530	24.1	38	300	0.973684
T7hyb2	Sus_scrofa.Sscrofa11.1.cds_ENSSSCT00000025376.4|2	79.31	29	6	1	1	29	115	144	530	24.1	38	300	0.763158
T7hyb2	Homo_sapiens.GRCh38.cds_ENST00000327374.9|2	79.17	24	5	0	8	31	79	102	530	24.1	38	300	0.631579
T7hyb2	Homo_sapiens.GRCh38.ncrna_ENST00000538430.1|1	79.17	24	5	0	10	33	165	188	530	24.1	38	300	0.631579
T7hyb2	Saccharomyces_cerevisiae.R64-1-1.cds_YNL174W_mRNA|2	85.19	27	4	3	11	37	120	149	530	24.1	38	300	0.710526
T7hyb2	Homo_sapiens.GRCh38.cds_ENST00000447208.6|2	79.17	24	5	0	8	31	79	102	530	24.1	38	300	0.631579
T7hyb2	Virus_Herpes_accn|NC_001716|567	69.7	33	10	0	4	36	122	154	530	24.1	38	300	0.868421
T7hyb2	Virus_Herpes_accn|NC_006273|469	69.7	33	10	0	1	33	101	133	530	24.1	38	300	0.868421
T7hyb2	Sus_scrofa.Sscrofa11.1.cds_ENSSSCT00000081605.1|1	69.7	33	10	0	1	33	103	135	530	24.1	38	300	0.868421
T7hyb2	Sus_scrofa.Sscrofa11.1.cds_ENSSSCT00000049026.3|14	79.41	34	7	2	1	34	163	198	530	24.1	38	300	0.894737
T7hyb2	Gallus_gallus.bGalGal1.mat.broiler.GRCg7b.ncrna_ENSGALT00010	81.82	33	6	3	4	37	136	170	530	24.1	38	300	0.868421
T7hyb2	Gallus_gallus.bGalGal1.mat.broiler.GRCg7b.cds_ENSGALT0001002	79.31	29	6	1	8	36	22	51	530	24.1	38	300	0.763158
T7hyb2	Sus_scrofa.Sscrofa11.1.ncrna_ENSSSCT00000094886.1|2	79.17	24	5	0	15	38	229	252	530	24.1	38	300	0.631579
T7hyb2	Gallus_gallus.bGalGal1.mat.broiler.GRCg7b.ncrna_ENSGALT00010	69.7	33	10	0	4	36	112	144	530	24.1	38	300	0.868421
T7hyb2	Sus_scrofa.Sscrofa11.1.cds_ENSSSCT00000043803.1|1	69.7	33	10	0	4	36	129	161	530	24.1	38	300	0.868421
T7hyb2	Bos_taurus.ARS-UCD1.2.cds_ENSBTAT00000066246.2|6	79.17	24	5	0	1	24	230	253	530	24.1	38	300	0.631579
T7hyb2	Gallus_gallus.bGalGal1.mat.broiler.GRCg7b.ncrna_ENSGALT00010	79.31	29	6	1	9	37	143	172	530	24.1	38	300	0.763158
T7hyb2	Sus_scrofa.Sscrofa11.1.ncrna_ENSSSCT00000093033.1|1	81.82	33	6	3	2	36	176	209	530	24.1	38	300	0.868421
T7hyb2	Homo_sapiens.GRCh38.cds_ENST00000512560.5|2	77.14	35	8	4	4	38	149	187	530	24.1	38	300	0.921053
T7hyb2	Gallus_gallus.bGalGal1.mat.broiler.GRCg7b.ncrna_ENSGALT00010	82.14	28	5	2	9	38	53	80	530	24.1	38	300	0.736842
T7hyb2	Gallus_gallus.bGalGal1.mat.broiler.GRCg7b.ncrna_ENSGALT00010	82.14	28	5	2	1	30	34	61	530	24.1	38	300	0.736842
T7hyb2	E_cloacae_KJM34681|1	69.7	33	10	0	3	35	61	93	530	24.1	38	300	0.868421
T7hyb2	Gallus_gallus.bGalGal1.mat.broiler.GRCg7b.cds_ENSGALT0001003	79.17	24	5	0	14	37	10	33	530	24.1	38	300	0.631579
T7hyb2	Sus_scrofa.Sscrofa11.1.cds_ENSSSCT00000042949.2|1	79.17	24	5	0	11	34	30	53	530	24.1	38	300	0.631579
T7hyb2	Bos_taurus.ARS-UCD1.2.cds_ENSBTAT00000022990.4|2	79.17	24	5	0	11	34	185	208	530	24.1	38	300	0.631579
T7hyb2	Homo_sapiens.GRCh38.cds_ENST00000434570.6|2	79.17	24	5	0	8	31	202	225	530	24.1	38	300	0.631579
T7hyb2	Sus_scrofa.Sscrofa11.1.ncrna_ENSSSCT00000088189.1|8	88.46	26	3	4	9	38	151	176	530	24.1	38	300	0.684211
T7hyb2	Gallus_gallus.bGalGal1.mat.broiler.GRCg7b.ncrna_ENSGALT00010	77.14	35	8	4	2	36	15	53	530	24.1	38	300	0.921053
T7hyb2	Bos_taurus.ARS-UCD1.2.cds_ENSBTAT00000065285.2|5	69.7	33	10	0	2	34	9	41	530	24.1	38	300	0.868421
T7hyb2	Gallus_gallus.bGalGal1.mat.broiler.GRCg7b.ncrna_ENSGALT00010	72.97	37	10	2	1	37	101	139	530	24.1	38	300	0.973684
T7hyb2	Sus_scrofa.Sscrofa11.1.ncrna_ENSSSCT00000106447.1|7	71.05	38	11	1	1	38	107	145	530	24.1	38	300	1
T7hyb2	Homo_sapiens.GRCh38.cds_ENST00000418689.1|3	79.17	24	5	0	14	37	85	108	530	24.1	38	300	0.631579
T7hyb2	Sus_scrofa.Sscrofa11.1.cds_ENSSSCT00000067725.2|2	69.7	33	10	0	1	33	33	65	530	24.1	38	300	0.868421
T7hyb10	Virus_Pox_accn|NC_035469|150	68.29	41	13	0	7	47	96	136	540	25.1	78	300	0.525641
T7hyb10	Sus_scrofa.Sscrofa11.1.ncrna_ENSSSCT00000086987.1|23	62.5	64	24	1	15	78	173	237	540	25.1	78	300	0.820513
T7hyb10	Sus_scrofa.Sscrofa11.1.ncrna_ENSSSCT00000079357.2|14	80	40	8	4	2	41	97	140	540	25.1	78	300	0.512821
T7hyb10	Sus_scrofa.Sscrofa11.1.ncrna_ENSSSCT00000096745.1|7	63.77	69	25	2	8	77	143	212	540	25.1	78	300	0.884615
T7hyb10	Sus_scrofa.Sscrofa11.1.ncrna_ENSSSCT00000106039.1|30	65.45	55	19	1	24	78	187	242	540	25.1	78	300	0.705128
T7hyb10	Homo_sapiens.GRCh38.ncrna_ENST00000663293.1|11	72.73	44	12	3	1	47	84	127	540	25.1	78	300	0.564103
T7hyb10	Gallus_gallus.bGalGal1.mat.broiler.GRCg7b.ncrna_ENSGALT00010	84.85	33	5	2	12	44	56	90	540	25.1	78	300	0.423077
T7hyb10	Virus_Adeno_accn|NC_004037|97	68.29	41	13	0	1	41	199	239	540	25.1	78	300	0.525641
T7hyb10	Gallus_gallus.bGalGal1.mat.broiler.GRCg7b.ncrna_ENSGALT00010	72.73	44	12	3	1	44	123	169	540	25.1	78	300	0.564103
T7hyb10	Homo_sapiens.GRCh38.ncrna_ENST00000663758.1|1	68.29	41	13	0	11	51	121	161	540	25.1	78	300	0.525641
T7hyb10	Sus_scrofa.Sscrofa11.1.ncrna_ENSSSCT00000101506.1|4	61.02	59	23	0	20	78	133	191	540	25.1	78	300	0.75641
T7hyb10	Sus_scrofa.Sscrofa11.1.ncrna_ENSSSCT00000100815.1|15	69.57	46	14	1	5	50	183	229	540	25.1	78	300	0.589744
T7hyb10	Saccharomyces_cerevisiae.R64-1-1.cds_YGR046W_mRNA|3	69.57	46	14	1	8	53	41	87	540	25.1	78	300	0.589744
T7hyb10	Sus_scrofa.Sscrofa11.1.cds_ENSSSCT00000067129.2|5	64.71	68	24	3	4	74	154	221	540	25.1	78	300	0.871795
T7hyb10	Gallus_gallus.bGalGal1.mat.broiler.GRCg7b.cds_ENSGALT0001004	72	50	14	3	24	73	170	222	540	25.1	78	300	0.641026
T7hyb10	Homo_sapiens.GRCh38.ncrna_ENST00000512519.1|2	72	50	14	3	1	51	184	235	540	25.1	78	300	0.641026
T7hyb10	Homo_sapiens.GRCh38.ncrna_ENST00000659277.1|11	72.73	44	12	3	1	47	192	235	540	25.1	78	300	0.564103
T7hyb10	Gallus_gallus.bGalGal1.mat.broiler.GRCg7b.ncrna_ENSGALT00010	70.59	51	15	2	20	71	53	104	540	25.1	78	300	0.653846
T7hyb10	Sus_scrofa.Sscrofa11.1.ncrna_ENSSSCT00000101314.1|20	68.29	41	13	0	33	73	115	155	540	25.1	78	300	0.525641
T7hyb10	Bos_taurus.ARS-UCD1.2.cds_ENSBTAT00000070489.1|1	87.5	32	4	3	3	37	1	32	540	25.1	78	300	0.410256
T7hyb10	Virus_Polyoma_accn|NC_015150|12	72.73	44	12	3	4	47	28	74	540	25.1	78	300	0.564103
T7hyb10	Homo_sapiens.GRCh38.ncrna_ENST00000653240.1|7	75	32	8	0	10	41	191	222	540	25.1	78	300	0.410256
T7hyb10	Gallus_gallus.bGalGal1.mat.broiler.GRCg7b.ncrna_ENSGALT00010	75	32	8	0	20	51	211	242	540	25.1	78	300	0.410256
T7hyb10	Gallus_gallus.bGalGal1.mat.broiler.GRCg7b.ncrna_ENSGALT00010	64.86	74	26	3	5	78	96	172	540	25.1	78	300	0.948718
T7hyb10	Gallus_gallus.bGalGal1.mat.broiler.GRCg7b.ncrna_ENSGALT00010	85.71	28	4	1	11	39	59	86	540	25.1	78	300	0.358974
T7hyb10	Homo_sapiens.GRCh38.ncrna_ENST00000501708.1|9	69.57	46	14	1	16	61	70	116	540	25.1	78	300	0.589744
T7hyb10	Gallus_gallus.bGalGal1.mat.broiler.GRCg7b.ncrna_ENSGALT00010	68.97	58	18	4	2	63	145	202	540	25.1	78	300	0.74359
T7hyb10	Gallus_gallus.bGalGal1.mat.broiler.GRCg7b.ncrna_ENSGALT00010	75	32	8	0	9	40	165	196	540	25.1	78	300	0.410256
T7hyb10	Gallus_gallus.bGalGal1.mat.broiler.GRCg7b.ncrna_ENSGALT00010	68.29	41	13	0	11	51	11	51	540	25.1	78	300	0.525641
T7hyb10	Sus_scrofa.Sscrofa11.1.ncrna_ENSSSCT00000090905.1|2	75	32	8	0	15	46	90	121	540	25.1	78	300	0.410256
T7hyb10	Gallus_gallus.bGalGal1.mat.broiler.GRCg7b.ncrna_ENSGALT00010	85.71	28	4	1	20	48	130	157	540	25.1	78	300	0.358974
T7hyb10	P_aeruginosa_TLJ76713|1	66.67	60	20	2	12	72	53	113	540	25.1	78	300	0.769231
T7hyb10	Bos_taurus.ARS-UCD1.2.cds_ENSBTAT00000054320.3|4	72	50	14	3	6	56	198	249	540	25.1	78	300	0.641026
T7hyb10	Gallus_gallus.bGalGal1.mat.broiler.GRCg7b.ncrna_ENSGALT00010	72.73	44	12	3	4	47	118	164	540	25.1	78	300	0.564103
T7hyb10	Sus_scrofa.Sscrofa11.1.ncrna_ENSSSCT00000100464.1|10	75.68	37	9	1	2	39	52	88	540	25.1	78	300	0.474359
T7hyb10	Sus_scrofa.Sscrofa11.1.cds_ENSSSCT00000079407.2|5	64.71	68	24	3	4	74	133	200	540	25.1	78	300	0.871795
T7hyb10	Homo_sapiens.GRCh38.ncrna_ENST00000656616.1|7	64	50	18	0	2	51	36	85	540	25.1	78	300	0.641026
T7hyb10	Homo_sapiens.GRCh38.ncrna_ENST00000565421.1|6	75.68	37	9	1	4	41	91	127	540	25.1	78	300	0.474359
T7hyb10	Gallus_gallus.bGalGal1.mat.broiler.GRCg7b.ncrna_ENSGALT00010	75	32	8	0	8	39	98	129	540	25.1	78	300	0.410256
T7hyb10	Virus_Adeno_accn|NC_012584|103	68.29	41	13	0	1	41	128	168	540	25.1	78	300	0.525641
T7hyb10	Sus_scrofa.Sscrofa11.1.ncrna_ENSSSCT00000095020.1|33	75	32	8	0	8	39	97	128	540	25.1	78	300	0.410256
T7hyb10	Gallus_gallus.bGalGal1.mat.broiler.GRCg7b.ncrna_ENSGALT00010	76.19	42	10	2	3	46	141	182	540	25.1	78	300	0.538462
T7hyb10	Sus_scrofa.Sscrofa11.1.ncrna_ENSSSCT00000094137.1|5	69.57	46	14	1	3	49	129	174	540	25.1	78	300	0.589744
T7hyb10	Sus_scrofa.Sscrofa11.1.ncrna_ENSSSCT00000096004.1|21	75	32	8	0	17	48	13	44	540	25.1	78	300	0.410256
T7hyb10	Homo_sapiens.GRCh38.ncrna_ENST00000670578.1|11	72.73	44	12	3	1	47	55	98	540	25.1	78	300	0.564103
T7hyb10	Sus_scrofa.Sscrofa11.1.ncrna_ENSSSCT00000100154.1|12	75	32	8	0	2	33	100	131	540	25.1	78	300	0.410256
T7hyb10	Sus_scrofa.Sscrofa11.1.ncrna_ENSSSCT00000101456.1|26	76.19	42	10	2	2	43	13	56	540	25.1	78	300	0.538462
T7hyb10	Sus_scrofa.Sscrofa11.1.ncrna_ENSSSCT00000092063.1|3	68.29	41	13	0	1	41	80	120	540	25.1	78	300	0.525641
T7hyb10	Gallus_gallus.bGalGal1.mat.broiler.GRCg7b.ncrna_ENSGALT00010	67.92	53	17	3	22	77	1	53	540	25.1	78	300	0.679487
T7hyb10	Sus_scrofa.Sscrofa11.1.ncrna_ENSSSCT00000104861.1|6	86.96	23	3	0	18	40	28	50	540	25.1	78	300	0.294872
T7hyb10	Homo_sapiens.GRCh38.ncrna_ENST00000604239.1|1	62.5	64	24	1	8	72	40	103	540	25.1	78	300	0.820513
T7hyb10	Gallus_gallus.bGalGal1.mat.broiler.GRCg7b.ncrna_ENSGALT00010	65.57	61	21	4	14	78	96	156	540	25.1	78	300	0.782051
T7hyb10	Gallus_gallus.bGalGal1.mat.broiler.GRCg7b.ncrna_ENSGALT00010	72	50	14	3	6	56	115	166	540	25.1	78	300	0.641026
T7hyb10	Gallus_gallus.bGalGal1.mat.broiler.GRCg7b.ncrna_ENSGALT00010	75.68	37	9	1	12	48	128	165	540	25.1	78	300	0.474359
T7hyb10	Gallus_gallus.bGalGal1.mat.broiler.GRCg7b.ncrna_ENSGALT00010	84.85	33	5	2	12	44	80	114	540	25.1	78	300	0.423077
T7hyb10	Sus_scrofa.Sscrofa11.1.ncrna_ENSSSCT00000096128.1|17	71.11	45	13	2	7	51	160	206	540	25.1	78	300	0.576923
T7hyb10	Homo_sapiens.GRCh38.ncrna_ENST00000569087.2|5	64	50	18	0	8	57	131	180	540	25.1	78	300	0.641026
T7hyb10	Gallus_gallus.bGalGal1.mat.broiler.GRCg7b.cds_ENSGALT0001005	75	32	8	0	11	42	41	72	540	25.1	78	300	0.410256
T7hyb10	Homo_sapiens.GRCh38.ncrna_ENST00000698373.1|12	69.57	46	14	1	1	46	7	53	540	25.1	78	300	0.589744
T7hyb10	Virus_Herpes_accn|NC_001716|128	63.77	69	25	2	10	78	44	114	540	25.1	78	300	0.884615
T7hyb10	Homo_sapiens.GRCh38.ncrna_ENST00000670894.1|11	72.73	44	12	3	1	47	4	47	540	25.1	78	300	0.564103
T7hyb10	Gallus_gallus.bGalGal1.mat.broiler.GRCg7b.cds_ENSGALT0001004	72	50	14	3	24	73	67	119	540	25.1	78	300	0.641026
T7nat	Bos_taurus.ARS-UCD1.2.cds_ENSBTAT00000011314.6|2	72.41	29	8	0	7	35	76	104	540	24.2	42	300	0.690476
T7nat	Gallus_gallus.bGalGal1.mat.broiler.GRCg7b.cds_ENSGALT0001002	72.41	29	8	0	12	40	97	125	540	24.2	42	300	0.690476
T7nat	Sus_scrofa.Sscrofa11.1.cds_ENSSSCT00000038709.3|46	65.79	38	13	0	5	42	107	144	540	24.2	42	300	0.904762
T7nat	Sus_scrofa.Sscrofa11.1.ncrna_ENSSSCT00000058055.3|14	84	25	4	1	18	42	139	164	540	24.2	42	300	0.595238
T7nat	Homo_sapiens.GRCh38.ncrna_ENST00000670384.1|1	83.33	30	5	2	6	36	160	190	540	24.2	42	300	0.714286
T7nat	Sus_scrofa.Sscrofa11.1.ncrna_ENSSSCT00000070626.1|21	84	25	4	1	18	42	204	229	540	24.2	42	300	0.595238
T7nat	Bos_taurus.ARS-UCD1.2.cds_ENSBTAT00000080455.1|4	85	20	3	0	8	27	147	166	540	24.2	42	300	0.47619
T7nat	Sus_scrofa.Sscrofa11.1.ncrna_ENSSSCT00000080870.1|12	85	20	3	0	23	42	154	173	540	24.2	42	300	0.47619
T7nat	Virus_Pox_accn|NC_001611|63	72.41	29	8	0	14	42	162	190	540	24.2	42	300	0.690476
T7nat	Gallus_gallus.bGalGal1.mat.broiler.GRCg7b.ncrna_ENSGALT00010	65.79	38	13	0	5	42	176	213	540	24.2	42	300	0.904762
T7nat	E_cloacae_KJM39010|1	72.41	29	8	0	11	39	100	128	540	24.2	42	300	0.690476
T7nat	Gallus_gallus.bGalGal1.mat.broiler.GRCg7b.cds_ENSGALT0001005	72.41	29	8	0	5	33	213	241	540	24.2	42	300	0.690476
T7nat	Gallus_gallus.bGalGal1.mat.broiler.GRCg7b.ncrna_ENSGALT00010	73.53	34	9	1	4	38	30	63	540	24.2	42	300	0.809524
T7nat	Homo_sapiens.GRCh38.cds_ENST00000433302.7|2	78.12	32	7	3	5	36	216	250	540	24.2	42	300	0.761905
T7nat	Sus_scrofa.Sscrofa11.1.ncrna_ENSSSCT00000093536.1|6	72.41	29	8	0	13	41	221	249	540	24.2	42	300	0.690476
T7nat	Gallus_gallus.bGalGal1.mat.broiler.GRCg7b.ncrna_ENSGALT00010	65.79	38	13	0	4	41	116	153	540	24.2	42	300	0.904762
T7nat	Sus_scrofa.Sscrofa11.1.ncrna_ENSSSCT00000093285.1|17	85	20	3	0	23	42	30	49	540	24.2	42	300	0.47619
T7nat	Bos_taurus.ARS-UCD1.2.cds_ENSBTAT00000045444.4|2	85	20	3	0	20	39	144	163	540	24.2	42	300	0.47619
T7nat	Gallus_gallus.bGalGal1.mat.broiler.GRCg7b.ncrna_ENSGALT00010	73.53	34	9	1	8	42	207	240	540	24.2	42	300	0.809524
T7nat	Virus_HIV_FV536604.1|10	84	25	4	1	2	27	84	108	540	24.2	42	300	0.595238
T7nat	Virus_Adeno_accn|NC_024474|11	75.76	33	8	2	8	42	110	142	540	24.2	42	300	0.785714
T7nat	Homo_sapiens.GRCh38.ncrna_ENST00000671187.1|9	85	20	3	0	2	21	173	192	540	24.2	42	300	0.47619
T7nat	Bos_taurus.ARS-UCD1.2.cds_ENSBTAT00000073971.1|43	78.38	37	8	4	4	40	161	201	540	24.2	42	300	0.880952
T7nat	Gallus_gallus.bGalGal1.mat.broiler.GRCg7b.ncrna_ENSGALT00010	65.79	38	13	0	3	40	53	90	540	24.2	42	300	0.904762
T7nat	Gallus_gallus.bGalGal1.mat.broiler.GRCg7b.cds_ENSGALT0001004	75.76	33	8	2	6	38	142	176	540	24.2	42	300	0.785714
T7nat	Saccharomyces_cerevisiae.R64-1-1.cds_YIL050W_mRNA|3	85	20	3	0	23	42	190	209	540	24.2	42	300	0.47619
T7nat	Gallus_gallus.bGalGal1.mat.broiler.GRCg7b.cds_ENSGALT0001004	72.41	29	8	0	14	42	127	155	540	24.2	42	300	0.690476
T7nat	Gallus_gallus.bGalGal1.mat.broiler.GRCg7b.ncrna_ENSGALT00010	85	20	3	0	8	27	118	137	540	24.2	42	300	0.47619
T7nat	Homo_sapiens.GRCh38.ncrna_ENST00000504636.2|5	73.53	34	9	1	9	42	63	97	540	24.2	42	300	0.809524
T7nat	Saccharomyces_cerevisiae.R64-1-1.cds_YHR031C_mRNA|5	69.05	42	13	2	1	42	109	152	540	24.2	42	300	1
T7nat	Gallus_gallus.bGalGal1.mat.broiler.GRCg7b.ncrna_ENSGALT00010	72.41	29	8	0	14	42	32	60	540	24.2	42	300	0.690476
T7nat	Sus_scrofa.Sscrofa11.1.ncrna_ENSSSCT00000095087.1|5	72.41	29	8	0	14	42	159	187	540	24.2	42	300	0.690476
T7nat	Homo_sapiens.GRCh38.ncrna_ENST00000424395.1|1	65.79	38	13	0	5	42	63	100	540	24.2	42	300	0.904762
T7nat	Gallus_gallus.bGalGal1.mat.broiler.GRCg7b.ncrna_ENSGALT00010	72.41	29	8	0	5	33	176	204	540	24.2	42	300	0.690476
T7nat	Homo_sapiens.GRCh38.ncrna_ENST00000653211.1|5	72.41	29	8	0	11	39	201	229	540	24.2	42	300	0.690476
T7nat	Sus_scrofa.Sscrofa11.1.ncrna_ENSSSCT00000068791.1|10	85	20	3	0	13	32	100	119	540	24.2	42	300	0.47619
T7nat	Homo_sapiens.GRCh38.ncrna_ENST00000603064.3|1	72.41	29	8	0	6	34	95	123	540	24.2	42	300	0.690476
T7nat	Gallus_gallus.bGalGal1.mat.broiler.GRCg7b.ncrna_ENSGALT00010	72.41	29	8	0	14	42	67	95	540	24.2	42	300	0.690476
T7nat	Homo_sapiens.GRCh38.ncrna_ENST00000670451.1|5	73.53	34	9	1	9	42	135	169	540	24.2	42	300	0.809524
T7nat	Gallus_gallus.bGalGal1.mat.broiler.GRCg7b.ncrna_ENSGALT00010	85	20	3	0	23	42	140	159	540	24.2	42	300	0.47619
T7nat	Sus_scrofa.Sscrofa11.1.ncrna_ENSSSCT00000104622.1|21	85	20	3	0	22	41	126	145	540	24.2	42	300	0.47619
T7nat	Bos_taurus.ARS-UCD1.2.cds_ENSBTAT00000031292.5|21	85	20	3	0	21	40	233	252	540	24.2	42	300	0.47619
T7nat	Gallus_gallus.bGalGal1.mat.broiler.GRCg7b.ncrna_ENSGALT00010	73.53	34	9	1	7	41	197	230	540	24.2	42	300	0.809524
T7nat	Sus_scrofa.Sscrofa11.1.cds_ENSSSCT00000067643.1|5	72.41	29	8	0	5	33	44	72	540	24.2	42	300	0.690476
T7nat	Gallus_gallus.bGalGal1.mat.broiler.GRCg7b.ncrna_ENSGALT00010	85	20	3	0	22	41	104	123	540	24.2	42	300	0.47619
T7nat	Sus_scrofa.Sscrofa11.1.cds_ENSSSCT00000063494.2|5	72.41	29	8	0	11	39	162	190	540	24.2	42	300	0.690476
T7nat	Gallus_gallus.bGalGal1.mat.broiler.GRCg7b.ncrna_ENSGALT00010	78.12	32	7	3	2	36	62	93	540	24.2	42	300	0.761905
T7nat	Homo_sapiens.GRCh38.ncrna_ENST00000562848.1|7	85	20	3	0	19	38	176	195	540	24.2	42	300	0.47619
T7nat	A_baumannii_OWK66608|2	80.65	31	6	4	8	42	217	247	540	24.2	42	300	0.738095
T7nat	Homo_sapiens.GRCh38.ncrna_ENST00000425449.1|3	72.41	29	8	0	8	36	219	247	540	24.2	42	300	0.690476
T7nat	Gallus_gallus.bGalGal1.mat.broiler.GRCg7b.ncrna_ENSGALT00010	85	20	3	0	8	27	95	114	540	24.2	42	300	0.47619
T7nat	Sus_scrofa.Sscrofa11.1.ncrna_ENSSSCT00000098797.1|6	72.41	29	8	0	1	29	75	103	540	24.2	42	300	0.690476
T7nat	Virus_Picorna_accn|NC_022802|26	73.53	34	9	1	3	37	203	236	540	24.2	42	300	0.809524
T7nat	Bos_taurus.ARS-UCD1.2.cds_ENSBTAT00000077017.1|5	65.79	38	13	0	5	42	169	206	540	24.2	42	300	0.904762
T7nat	Sus_scrofa.Sscrofa11.1.ncrna_ENSSSCT00000104569.1|14	72.41	29	8	0	6	34	110	138	540	24.2	42	300	0.690476
T7nat	Sus_scrofa.Sscrofa11.1.ncrna_ENSSSCT00000106639.1|26	72.41	29	8	0	7	35	19	47	540	24.2	42	300	0.690476
T7nat	Sus_scrofa.Sscrofa11.1.ncrna_ENSSSCT00000100138.1|13	85	20	3	0	22	41	88	107	540	24.2	42	300	0.47619
T7nat	Homo_sapiens.GRCh38.cds_ENST00000649046.1|25	65.79	38	13	0	4	41	110	147	540	24.2	42	300	0.904762
T7nat	Gallus_gallus.bGalGal1.mat.broiler.GRCg7b.ncrna_ENSGALT00010	84	25	4	1	8	32	88	113	540	24.2	42	300	0.595238
T7nat	Bos_taurus.ARS-UCD1.2.cds_ENSBTAT00000070200.1|12	72.41	29	8	0	8	36	75	103	540	24.2	42	300	0.690476
T7nat	Sus_scrofa.Sscrofa11.1.ncrna_ENSSSCT00000099083.1|12	85	20	3	0	23	42	221	240	540	24.2	42	300	0.47619
T7nat	Sus_scrofa.Sscrofa11.1.cds_ENSSSCT00000000128.4|2	72.41	29	8	0	6	34	214	242	540	24.2	42	300	0.690476
T7nat	Gallus_gallus.bGalGal1.mat.broiler.GRCg7b.ncrna_ENSGALT00010	72.41	29	8	0	1	29	37	65	540	24.2	42	300	0.690476
T7nat	Gallus_gallus.bGalGal1.mat.broiler.GRCg7b.cds_ENSGALT0001006	73.53	34	9	1	6	40	28	61	540	24.2	42	300	0.809524
T7nat	Gallus_gallus.bGalGal1.mat.broiler.GRCg7b.ncrna_ENSGALT00010	85	20	3	0	8	27	43	62	540	24.2	42	300	0.47619
T7nat	Gallus_gallus.bGalGal1.mat.broiler.GRCg7b.ncrna_ENSGALT00010	85	20	3	0	22	41	141	160	540	24.2	42	300	0.47619
T7nat	Sus_scrofa.Sscrofa11.1.ncrna_ENSSSCT00000099038.1|3	73.53	34	9	1	8	42	149	182	540	24.2	42	300	0.809524
T7nat	Gallus_gallus.bGalGal1.mat.broiler.GRCg7b.ncrna_ENSGALT00010	65.79	38	13	0	3	40	211	248	540	24.2	42	300	0.904762
T7nat	Gallus_gallus.bGalGal1.mat.broiler.GRCg7b.ncrna_ENSGALT00010	72.41	29	8	0	5	33	54	82	540	24.2	42	300	0.690476
T7nat	Homo_sapiens.GRCh38.ncrna_ENST00000643616.1|6	87.5	24	3	2	7	32	218	241	540	24.2	42	300	0.571429
T7nat	Gallus_gallus.bGalGal1.mat.broiler.GRCg7b.ncrna_ENSGALT00010	85	20	3	0	23	42	46	65	540	24.2	42	300	0.47619
T7nat	Bos_taurus.ARS-UCD1.2.cds_ENSBTAT00000012863.5|14	72.41	29	8	0	5	33	164	192	540	24.2	42	300	0.690476
T7nat	Virus_HIV_OM204813.1|6	72.41	29	8	0	14	42	15	43	540	24.2	42	300	0.690476
T7nat	Gallus_gallus.bGalGal1.mat.broiler.GRCg7b.ncrna_ENSGALT00010	72.41	29	8	0	14	42	47	75	540	24.2	42	300	0.690476
T7nat	Sus_scrofa.Sscrofa11.1.cds_ENSSSCT00000089522.2|6	72.41	29	8	0	10	38	120	148	540	24.2	42	300	0.690476
T7nat	Sus_scrofa.Sscrofa11.1.ncrna_ENSSSCT00000095706.1|13	83.33	30	5	2	13	42	166	197	540	24.2	42	300	0.714286
T7nat	Sus_scrofa.Sscrofa11.1.ncrna_ENSSSCT00000066866.1|14	72.41	29	8	0	14	42	93	121	540	24.2	42	300	0.690476
T7nat	Sus_scrofa.Sscrofa11.1.ncrna_ENSSSCT00000106521.1|10	85	20	3	0	1	20	233	252	540	24.2	42	300	0.47619
T7nat	Saccharomyces_cerevisiae.R64-1-1.cds_YNR075W_mRNA|1	87.5	24	3	2	6	31	19	42	540	24.2	42	300	0.571429
T7nat	Gallus_gallus.bGalGal1.mat.broiler.GRCg7b.cds_ENSGALT0001005	72.41	29	8	0	5	33	65	93	540	24.2	42	300	0.690476
T7nat	Sus_scrofa.Sscrofa11.1.ncrna_ENSSSCT00000101323.1|10	78.38	37	8	4	1	41	107	143	540	24.2	42	300	0.880952
T7nat	Virus_Herpes_accn|NC_012783|342	65.79	38	13	0	4	41	175	212	540	24.2	42	300	0.904762
T7nat	Homo_sapiens.GRCh38.ncrna_ENST00000659938.1|5	73.53	34	9	1	9	42	115	149	540	24.2	42	300	0.809524
T7nat	Gallus_gallus.bGalGal1.mat.broiler.GRCg7b.ncrna_ENSGALT00010	85	20	3	0	22	41	144	163	540	24.2	42	300	0.47619
T7nat	Gallus_gallus.bGalGal1.mat.broiler.GRCg7b.ncrna_ENSGALT00010	85	20	3	0	11	30	154	173	540	24.2	42	300	0.47619
T7nat	Gallus_gallus.bGalGal1.mat.broiler.GRCg7b.ncrna_ENSGALT00010	72.41	29	8	0	14	42	80	108	540	24.2	42	300	0.690476
T7nat	Virus_Adeno_accn|NC_017825|95	85	20	3	0	23	42	194	213	540	24.2	42	300	0.47619
T7nat	Sus_scrofa.Sscrofa11.1.ncrna_ENSSSCT00000101370.1|22	75.76	33	8	2	1	35	113	145	540	24.2	42	300	0.785714
T7nat	Sus_scrofa.Sscrofa11.1.cds_ENSSSCT00000070526.2|5	72.41	29	8	0	5	33	98	126	540	24.2	42	300	0.690476
T7nat	Sus_scrofa.Sscrofa11.1.ncrna_ENSSSCT00000093468.1|4	85	20	3	0	23	42	143	162	540	24.2	42	300	0.47619
T7nat	Bos_taurus.ARS-UCD1.2.cds_ENSBTAT00000038995.5|43	78.38	37	8	4	4	40	200	240	540	24.2	42	300	0.880952
T7nat	Homo_sapiens.GRCh38.ncrna_ENST00000411573.7|4	65.79	38	13	0	4	41	146	183	540	24.2	42	300	0.904762
T7nat	Gallus_gallus.bGalGal1.mat.broiler.GRCg7b.ncrna_ENSGALT00010	72.41	29	8	0	14	42	200	228	540	24.2	42	300	0.690476
T7nat	Gallus_gallus.bGalGal1.mat.broiler.GRCg7b.cds_ENSGALT0001001	85	20	3	0	10	29	43	62	540	24.2	42	300	0.47619
T7nat	Homo_sapiens.GRCh38.ncrna_ENST00000665156.1|6	85	20	3	0	16	35	68	87	540	24.2	42	300	0.47619
T7nat	Gallus_gallus.bGalGal1.mat.broiler.GRCg7b.ncrna_ENSGALT00010	73.53	34	9	1	6	40	144	177	540	24.2	42	300	0.809524
T7nat	Gallus_gallus.bGalGal1.mat.broiler.GRCg7b.ncrna_ENSGALT00010	73.53	34	9	1	6	40	95	128	540	24.2	42	300	0.809524
T7hyb3	Gallus_gallus.bGalGal1.mat.broiler.GRCg7b.ncrna_ENSGALT00010	76.47	34	8	3	4	37	117	153	550	24.1	38	300	0.894737
T7hyb3	P_aeruginosa_FEM30_19705|6	81.48	27	5	1	3	30	59	85	550	24.1	38	300	0.710526
T7hyb3	Homo_sapiens.GRCh38.ncrna_ENST00000674336.1|1	72.22	36	10	1	3	38	63	99	550	24.1	38	300	0.947368
T7hyb3	Gallus_gallus.bGalGal1.mat.broiler.GRCg7b.cds_ENSGALT0001000	81.82	22	4	0	3	24	88	109	550	24.1	38	300	0.578947
T7hyb3	P_aeruginosa_TLJ64670|4	84.62	26	4	2	8	33	209	236	550	24.1	38	300	0.684211
T7hyb3	Bos_taurus.ARS-UCD1.2.cds_ENSBTAT00000076703.1|1	70.97	31	9	0	8	38	6	36	550	24.1	38	300	0.815789
T7hyb3	Bos_taurus.ARS-UCD1.2.cds_ENSBTAT00000056812.3|2	86.67	30	4	4	9	38	57	90	550	24.1	38	300	0.789474
T7hyb3	Homo_sapiens.GRCh38.ncrna_ENST00000606802.1|7	70.97	31	9	0	8	38	204	234	550	24.1	38	300	0.815789
T7hyb3	Sus_scrofa.Sscrofa11.1.cds_ENSSSCT00000086031.2|5	70.97	31	9	0	8	38	110	140	550	24.1	38	300	0.815789
T7hyb3	Gallus_gallus.bGalGal1.mat.broiler.GRCg7b.cds_ENSGALT0001006	70.97	31	9	0	4	34	59	89	550	24.1	38	300	0.815789
T7hyb3	Bos_taurus.ARS-UCD1.2.cds_ENSBTAT00000020330.6|1	81.82	22	4	0	9	30	34	55	550	24.1	38	300	0.578947
T7hyb3	Gallus_gallus.bGalGal1.mat.broiler.GRCg7b.cds_ENSGALT0001000	81.82	22	4	0	3	24	175	196	550	24.1	38	300	0.578947
T7hyb3	Homo_sapiens.GRCh38.cds_ENST00000019103.8|5	70.97	31	9	0	6	36	110	140	550	24.1	38	300	0.815789
T7hyb3	Sus_scrofa.Sscrofa11.1.cds_ENSSSCT00000003753.5|8	70.97	31	9	0	8	38	140	170	550	24.1	38	300	0.815789
T7hyb3	Gallus_gallus.bGalGal1.mat.broiler.GRCg7b.cds_ENSGALT0001006	81.82	22	4	0	2	23	101	122	550	24.1	38	300	0.578947
T7hyb3	P_aeruginosa_TLJ78221|3	70.97	31	9	0	1	31	75	105	550	24.1	38	300	0.815789
T7hyb3	Homo_sapiens.GRCh38.ncrna_ENST00000663888.1|1	70.97	31	9	0	7	37	123	153	550	24.1	38	300	0.815789
T7hyb3	Gallus_gallus.bGalGal1.mat.broiler.GRCg7b.ncrna_ENSGALT00010	72.22	36	10	1	1	36	112	148	550	24.1	38	300	0.947368
T7hyb3	Virus_Toga_accn|NC_003417|23	81.48	27	5	1	7	34	170	196	550	24.1	38	300	0.710526
T7hyb3	Gallus_gallus.bGalGal1.mat.broiler.GRCg7b.cds_ENSGALT0001001	81.82	22	4	0	17	38	26	47	550	24.1	38	300	0.578947
T7hyb3	Homo_sapiens.GRCh38.ncrna_ENST00000665955.1|4	72.22	36	10	1	2	38	205	240	550	24.1	38	300	0.947368
T7hyb3	Homo_sapiens.GRCh38.cds_ENST00000276420.9|1	81.25	32	6	2	1	33	61	93	550	24.1	38	300	0.842105
T7hyb3	K_pneumoniae_SVP47632|7	81.82	22	4	0	9	30	204	225	550	24.1	38	300	0.578947
T7hyb3	Virus_Herpes_accn|NC_001798|466	70.97	31	9	0	2	32	59	89	550	24.1	38	300	0.815789
T7hyb3	P_aeruginosa_TLJ70130|4	81.82	22	4	0	3	24	151	172	550	24.1	38	300	0.578947
T7hyb3	Homo_sapiens.GRCh38.cds_ENST00000298746.5|1	70.97	31	9	0	8	38	173	203	550	24.1	38	300	0.815789
T7hyb3	Homo_sapiens.GRCh38.ncrna_ENST00000653760.1|5	72.22	36	10	1	2	38	13	48	550	24.1	38	300	0.947368
T7hyb3	K_pneumoniae_SVP39247|2	81.82	22	4	0	7	28	208	229	550	24.1	38	300	0.578947
T7hyb3	Bos_taurus.ARS-UCD1.2.cds_ENSBTAT00000071886.1|5	81.82	22	4	0	4	25	186	207	550	24.1	38	300	0.578947
T7hyb3	K_pneumoniae_SVP45164|5	70.97	31	9	0	8	38	143	173	550	24.1	38	300	0.815789
T7hyb3	Gallus_gallus.bGalGal1.mat.broiler.GRCg7b.cds_ENSGALT0001003	81.82	22	4	0	5	26	74	95	550	24.1	38	300	0.578947
T7hyb3	Gallus_gallus.bGalGal1.mat.broiler.GRCg7b.ncrna_ENSGALT00010	70.97	31	9	0	7	37	107	137	550	24.1	38	300	0.815789
T7hyb3	Gallus_gallus.bGalGal1.mat.broiler.GRCg7b.ncrna_ENSGALT00010	70.97	31	9	0	7	37	207	237	550	24.1	38	300	0.815789
T7hyb3	Homo_sapiens.GRCh38.cds_ENST00000381971.8|5	70.97	31	9	0	1	31	18	48	550	24.1	38	300	0.815789
T7hyb3	Bos_taurus.ARS-UCD1.2.cds_ENSBTAT00000005534.6|4	100	18	0	1	16	33	12	30	550	24.1	38	300	0.473684
T7hyb3	Sus_scrofa.Sscrofa11.1.ncrna_ENSSSCT00000100190.1|16	70.97	31	9	0	7	37	43	73	550	24.1	38	300	0.815789
T7hyb4	Gallus_gallus.bGalGal1.mat.broiler.GRCg7b.ncrna_ENSGALT00010	76	25	6	0	14	38	123	147	550	24.1	38	300	0.657895
T7hyb4	Sus_scrofa.Sscrofa11.1.ncrna_ENSSSCT00000098883.1|4	93.75	16	1	0	9	24	143	158	550	24.1	38	300	0.421053
T7hyb4	Sus_scrofa.Sscrofa11.1.cds_ENSSSCT00000087575.2|13	76	25	6	0	13	37	96	120	550	24.1	38	300	0.657895
T7hyb4	K_pneumoniae_SVP39348|1	67.65	34	11	0	1	34	11	44	550	24.1	38	300	0.894737
T7hyb4	Gallus_gallus.bGalGal1.mat.broiler.GRCg7b.ncrna_ENSGALT00010	93.75	16	1	0	22	37	95	110	550	24.1	38	300	0.421053
T7hyb4	E_cloacae_KJM41418|2	76.67	30	7	1	2	32	83	112	550	24.1	38	300	0.789474
T7hyb4	Bos_taurus.ARS-UCD1.2.cds_ENSBTAT00000078698.1|3	76	25	6	0	1	25	129	153	550	24.1	38	300	0.657895
T7hyb4	Homo_sapiens.GRCh38.ncrna_ENST00000380888.5|14	79.31	29	6	2	3	31	22	52	550	24.1	38	300	0.763158
T7hyb4	Homo_sapiens.GRCh38.cds_ENST00000559238.5|1	76	25	6	0	2	26	24	48	550	24.1	38	300	0.657895
T7hyb4	Homo_sapiens.GRCh38.cds_ENST00000651862.1|5	76.67	30	7	1	5	35	137	166	550	24.1	38	300	0.789474
T7hyb4	Gallus_gallus.bGalGal1.mat.broiler.GRCg7b.ncrna_ENSGALT00010	76	25	6	0	14	38	37	61	550	24.1	38	300	0.657895
T7hyb4	Gallus_gallus.bGalGal1.mat.broiler.GRCg7b.ncrna_ENSGALT00010	93.75	16	1	0	22	37	189	204	550	24.1	38	300	0.421053
T7hyb4	Homo_sapiens.GRCh38.ncrna_ENST00000656966.1|3	67.65	34	11	0	5	38	221	254	550	24.1	38	300	0.894737
T7hyb4	Gallus_gallus.bGalGal1.mat.broiler.GRCg7b.ncrna_ENSGALT00010	71.05	38	11	2	1	38	94	133	550	24.1	38	300	1
T7hyb4	Gallus_gallus.bGalGal1.mat.broiler.GRCg7b.ncrna_ENSGALT00010	67.65	34	11	0	1	34	173	206	550	24.1	38	300	0.894737
T7hyb4	E_faecalis_TKO18106|2	67.65	34	11	0	1	34	62	95	550	24.1	38	300	0.894737
T7hyb4	Homo_sapiens.GRCh38.ncrna_ENST00000411553.3|3	76	25	6	0	1	25	123	147	550	24.1	38	300	0.657895
T7hyb4	Sus_scrofa.Sscrofa11.1.ncrna_ENSSSCT00000069091.2|9	76	25	6	0	14	38	204	228	550	24.1	38	300	0.657895
T7hyb4	Sus_scrofa.Sscrofa11.1.cds_ENSSSCT00000025442.4|1	93.75	16	1	0	10	25	47	62	550	24.1	38	300	0.421053
T7hyb4	Bos_taurus.ARS-UCD1.2.cds_ENSBTAT00000063582.2|3	93.75	16	1	0	9	24	8	23	550	24.1	38	300	0.421053
T7hyb4	Bos_taurus.ARS-UCD1.2.ncrna_ENSBTAT00000072675.1|4	93.75	16	1	0	22	37	32	47	550	24.1	38	300	0.421053
T7hyb4	Bos_taurus.ARS-UCD1.2.cds_ENSBTAT00000004058.4|18	76	25	6	0	2	26	184	208	550	24.1	38	300	0.657895
T7hyb4	K_pneumoniae_SVP39623|5	82.14	28	5	3	3	30	2	32	550	24.1	38	300	0.736842
T7hyb4	Sus_scrofa.Sscrofa11.1.ncrna_ENSSSCT00000092841.1|25	67.65	34	11	0	5	38	51	84	550	24.1	38	300	0.894737
T7hyb4	P_aeruginosa_TLJ68433|1	76.67	30	7	1	4	34	156	185	550	24.1	38	300	0.789474
T7hyb4	Gallus_gallus.bGalGal1.mat.broiler.GRCg7b.ncrna_ENSGALT00010	76.67	30	7	1	1	31	208	237	550	24.1	38	300	0.789474
T7hyb4	Homo_sapiens.GRCh38.ncrna_ENST00000686675.1|7	81.82	33	6	4	2	38	113	145	550	24.1	38	300	0.868421
T7hyb4	Gallus_gallus.bGalGal1.mat.broiler.GRCg7b.ncrna_ENSGALT00010	93.75	16	1	0	22	37	220	235	550	24.1	38	300	0.421053
T7hyb4	Sus_scrofa.Sscrofa11.1.cds_ENSSSCT00000011534.5|13	76	25	6	0	13	37	183	207	550	24.1	38	300	0.657895
T7hyb4	E_cloacae_KJM27308|11	79.31	29	6	2	3	33	91	119	550	24.1	38	300	0.763158
T7hyb4	P_aeruginosa_TLJ69692|2	76	25	6	0	6	30	227	251	550	24.1	38	300	0.657895
T7hyb4	Homo_sapiens.GRCh38.cds_ENST00000622669.4|6	76.67	30	7	1	5	35	157	186	550	24.1	38	300	0.789474
T7hyb4	Sus_scrofa.Sscrofa11.1.cds_ENSSSCT00000016569.5|2	76.67	30	7	1	1	31	122	151	550	24.1	38	300	0.789474
T7hyb4	P_aeruginosa_TLJ70857|3	76	25	6	0	1	25	165	189	550	24.1	38	300	0.657895
T7hyb4	Saccharomyces_cerevisiae.R64-1-1.cds_YML065W_mRNA|4	76	25	6	0	3	27	59	83	550	24.1	38	300	0.657895
T7hyb4	Sus_scrofa.Sscrofa11.1.ncrna_ENSSSCT00000102783.1|15	93.75	16	1	0	23	38	12	27	550	24.1	38	300	0.421053
T7hyb4	E_faecalis_TKO16483|3	72.97	37	10	3	1	37	210	249	550	24.1	38	300	0.973684
T7hyb4	Homo_sapiens.GRCh38.ncrna_ENST00000554737.2|2	76.67	30	7	1	2	32	110	139	550	24.1	38	300	0.789474
T7hyb4	Sus_scrofa.Sscrofa11.1.ncrna_ENSSSCT00000058797.3|3	67.65	34	11	0	5	38	45	78	550	24.1	38	300	0.894737
T7hyb4	K_pneumoniae_SVP36462|1	93.75	16	1	0	2	17	5	20	550	24.1	38	300	0.421053
T7hyb4	Sus_scrofa.Sscrofa11.1.cds_ENSSSCT00000074907.1|2	76.67	30	7	1	8	38	65	94	550	24.1	38	300	0.789474
T7hyb4	Homo_sapiens.GRCh38.cds_ENST00000580729.3|1	76	25	6	0	1	25	91	115	550	24.1	38	300	0.657895
T7hyb4	Homo_sapiens.GRCh38.ncrna_ENST00000615734.1|2	76	25	6	0	12	36	36	60	550	24.1	38	300	0.657895
T7hyb4	Sus_scrofa.Sscrofa11.1.ncrna_ENSSSCT00000105585.1|17	76	25	6	0	14	38	28	52	550	24.1	38	300	0.657895
T7hyb4	Gallus_gallus.bGalGal1.mat.broiler.GRCg7b.cds_ENSGALT0001003	67.65	34	11	0	5	38	24	57	550	24.1	38	300	0.894737
T7hyb4	K_pneumoniae_SVP43411|2	76.67	30	7	1	1	31	221	250	550	24.1	38	300	0.789474
T7hyb4	P_aeruginosa_TLJ78366|5	76	25	6	0	1	25	130	154	550	24.1	38	300	0.657895
T7hyb4	Gallus_gallus.bGalGal1.mat.broiler.GRCg7b.ncrna_ENSGALT00010	93.75	16	1	0	23	38	100	115	550	24.1	38	300	0.421053
T7hyb4	Gallus_gallus.bGalGal1.mat.broiler.GRCg7b.ncrna_ENSGALT00010	76	25	6	0	13	37	69	93	550	24.1	38	300	0.657895
T7hyb4	Homo_sapiens.GRCh38.cds_ENST00000371756.4|4	76	25	6	0	1	25	218	242	550	24.1	38	300	0.657895
T7hyb4	Sus_scrofa.Sscrofa11.1.cds_ENSSSCT00000061469.3|18	76	25	6	0	2	26	217	241	550	24.1	38	300	0.657895
T7hyb4	Gallus_gallus.bGalGal1.mat.broiler.GRCg7b.ncrna_ENSGALT00010	76	25	6	0	12	36	78	102	550	24.1	38	300	0.657895
T7hyb4	E_cloacae_KJM39085|8	76	25	6	0	2	26	43	67	550	24.1	38	300	0.657895
T7hyb5	Homo_sapiens.GRCh38.cds_ENST00000019103.8|5	70.97	31	9	0	3	33	110	140	550	23.9	35	300	0.885714
T7hyb5	P_aeruginosa_TLJ64670|4	84.62	26	4	2	5	30	209	236	550	23.9	35	300	0.742857
T7hyb5	Homo_sapiens.GRCh38.cds_ENST00000298746.5|1	70.97	31	9	0	5	35	173	203	550	23.9	35	300	0.885714
T7hyb5	Bos_taurus.ARS-UCD1.2.cds_ENSBTAT00000071886.1|5	81.82	22	4	0	1	22	186	207	550	23.9	35	300	0.628571
T7hyb5	Homo_sapiens.GRCh38.ncrna_ENST00000663888.1|1	70.97	31	9	0	4	34	123	153	550	23.9	35	300	0.885714
T7hyb5	Virus_Toga_accn|NC_003417|23	81.48	27	5	1	4	31	170	196	550	23.9	35	300	0.771429
T7hyb5	E_cloacae_KJM39824|2	81.48	27	5	1	1	27	109	136	550	23.9	35	300	0.771429
T7hyb5	Gallus_gallus.bGalGal1.mat.broiler.GRCg7b.ncrna_ENSGALT00010	70.97	31	9	0	4	34	107	137	550	23.9	35	300	0.885714
T7hyb5	Homo_sapiens.GRCh38.cds_ENST00000471889.7|4	81.82	22	4	0	2	23	136	157	550	23.9	35	300	0.628571
T7hyb5	K_pneumoniae_SVP47632|7	81.82	22	4	0	6	27	204	225	550	23.9	35	300	0.628571
T7hyb5	Sus_scrofa.Sscrofa11.1.cds_ENSSSCT00000003753.5|8	70.97	31	9	0	5	35	140	170	550	23.9	35	300	0.885714
T7hyb5	Homo_sapiens.GRCh38.ncrna_ENST00000606802.1|7	70.97	31	9	0	5	35	204	234	550	23.9	35	300	0.885714
T7hyb5	E_faecalis_TKO18962|4	70.97	31	9	0	1	31	146	176	550	23.9	35	300	0.885714
T7hyb5	Gallus_gallus.bGalGal1.mat.broiler.GRCg7b.cds_ENSGALT0001003	81.82	22	4	0	2	23	74	95	550	23.9	35	300	0.628571
T7hyb5	Sus_scrofa.Sscrofa11.1.ncrna_ENSSSCT00000100190.1|16	70.97	31	9	0	4	34	43	73	550	23.9	35	300	0.885714
T7hyb5	Gallus_gallus.bGalGal1.mat.broiler.GRCg7b.ncrna_ENSGALT00010	70.97	31	9	0	4	34	207	237	550	23.9	35	300	0.885714
T7hyb5	Bos_taurus.ARS-UCD1.2.cds_ENSBTAT00000076703.1|1	70.97	31	9	0	5	35	6	36	550	23.9	35	300	0.885714
T7hyb5	Gallus_gallus.bGalGal1.mat.broiler.GRCg7b.ncrna_ENSGALT00010	76.47	34	8	3	1	34	117	153	550	23.9	35	300	0.971429
T7hyb5	Bos_taurus.ARS-UCD1.2.cds_ENSBTAT00000005534.6|4	100	18	0	1	13	30	12	30	550	23.9	35	300	0.514286
T7hyb5	K_pneumoniae_SVP36704|1	81.82	22	4	0	8	29	233	254	550	23.9	35	300	0.628571
T7hyb5	K_pneumoniae_SVP39247|2	81.82	22	4	0	4	25	208	229	550	23.9	35	300	0.628571
T7hyb5	Bos_taurus.ARS-UCD1.2.cds_ENSBTAT00000020330.6|1	81.82	22	4	0	6	27	34	55	550	23.9	35	300	0.628571
T7hyb5	Bos_taurus.ARS-UCD1.2.cds_ENSBTAT00000056812.3|2	86.67	30	4	4	6	35	57	90	550	23.9	35	300	0.857143
T7hyb5	Sus_scrofa.Sscrofa11.1.cds_ENSSSCT00000086031.2|5	70.97	31	9	0	5	35	110	140	550	23.9	35	300	0.885714
T7hyb5	P_aeruginosa_TLJ58882|1	81.82	22	4	0	1	22	188	209	550	23.9	35	300	0.628571
T7hyb5	P_aeruginosa_TLJ60040|4	81.82	22	4	0	1	22	149	170	550	23.9	35	300	0.628571
T7hyb5	Gallus_gallus.bGalGal1.mat.broiler.GRCg7b.cds_ENSGALT0001001	81.82	22	4	0	14	35	26	47	550	23.9	35	300	0.628571
T7hyb5	Homo_sapiens.GRCh38.cds_ENST00000560598.2|7	81.82	22	4	0	1	22	128	149	550	23.9	35	300	0.628571
T7hyb5	Gallus_gallus.bGalGal1.mat.broiler.GRCg7b.cds_ENSGALT0001006	70.97	31	9	0	1	31	59	89	550	23.9	35	300	0.885714
T7hyb5	K_pneumoniae_SVP45164|5	70.97	31	9	0	5	35	143	173	550	23.9	35	300	0.885714
T7hyb8	Gallus_gallus.bGalGal1.mat.broiler.GRCg7b.ncrna_ENSGALT00010	71.43	35	10	0	5	39	50	84	550	24.1	39	300	0.897436
T7hyb8	Sus_scrofa.Sscrofa11.1.ncrna_ENSSSCT00000072535.2|1	76.32	38	9	3	2	39	107	147	550	24.1	39	300	0.974359
T7hyb8	Homo_sapiens.GRCh38.ncrna_ENST00000670871.1|1	71.43	35	10	0	5	39	11	45	550	24.1	39	300	0.897436
T7hyb8	Sus_scrofa.Sscrofa11.1.ncrna_ENSSSCT00000094375.1|19	80.77	26	5	0	13	38	134	159	550	24.1	39	300	0.666667
T7hyb8	Sus_scrofa.Sscrofa11.1.cds_ENSSSCT00000091071.2|3	80.65	31	6	1	7	38	207	237	550	24.1	39	300	0.794872
T7hyb8	Gallus_gallus.bGalGal1.mat.broiler.GRCg7b.ncrna_ENSGALT00010	74.36	39	10	2	1	39	31	71	550	24.1	39	300	1
T7hyb8	P_aeruginosa_TLJ76732|9	71.43	35	10	0	1	35	172	206	550	24.1	39	300	0.897436
T7hyb8	Sus_scrofa.Sscrofa11.1.ncrna_ENSSSCT00000098707.1|3	78.38	37	8	4	2	38	113	153	550	24.1	39	300	0.948718
T7hyb8	Sus_scrofa.Sscrofa11.1.ncrna_ENSSSCT00000102593.1|3	80.77	26	5	0	14	39	224	249	550	24.1	39	300	0.666667
T7hyb8	Sus_scrofa.Sscrofa11.1.ncrna_ENSSSCT00000099179.1|15	80.65	31	6	1	2	33	66	96	550	24.1	39	300	0.794872
T7hyb8	Gallus_gallus.bGalGal1.mat.broiler.GRCg7b.ncrna_ENSGALT00010	71.43	35	10	0	5	39	30	64	550	24.1	39	300	0.897436
T7hyb8	Gallus_gallus.bGalGal1.mat.broiler.GRCg7b.ncrna_ENSGALT00010	74.36	39	10	2	1	39	92	132	550	24.1	39	300	1
T7hyb8	Sus_scrofa.Sscrofa11.1.ncrna_ENSSSCT00000096349.1|9	80.77	26	5	0	14	39	126	151	550	24.1	39	300	0.666667
T7hyb8	E_faecalis_TKO18757|4	71.43	35	10	0	2	36	131	165	550	24.1	39	300	0.897436
T7hyb8	Sus_scrofa.Sscrofa11.1.ncrna_ENSSSCT00000098301.1|2	71.43	35	10	0	5	39	80	114	550	24.1	39	300	0.897436
T7hyb8	Gallus_gallus.bGalGal1.mat.broiler.GRCg7b.cds_ENSGALT0001003	80.77	26	5	0	3	28	62	87	550	24.1	39	300	0.666667
T7hyb8	Gallus_gallus.bGalGal1.mat.broiler.GRCg7b.ncrna_ENSGALT00010	71.43	35	10	0	5	39	197	231	550	24.1	39	300	0.897436
T7hyb8	Sus_scrofa.Sscrofa11.1.ncrna_ENSSSCT00000103232.1|5	71.43	35	10	0	5	39	145	179	550	24.1	39	300	0.897436
T7hyb8	Sus_scrofa.Sscrofa11.1.ncrna_ENSSSCT00000101430.1|6	80.77	26	5	0	14	39	193	218	550	24.1	39	300	0.666667
T7hyb8	Homo_sapiens.GRCh38.ncrna_ENST00000663483.1|4	80.65	31	6	1	9	39	38	69	550	24.1	39	300	0.794872
T7hyb8	Gallus_gallus.bGalGal1.mat.broiler.GRCg7b.ncrna_ENSGALT00010	80.65	31	6	1	9	39	157	188	550	24.1	39	300	0.794872
T7hyb8	Gallus_gallus.bGalGal1.mat.broiler.GRCg7b.ncrna_ENSGALT00010	76.32	38	9	3	1	38	128	168	550	24.1	39	300	0.974359
T7hyb8	Sus_scrofa.Sscrofa11.1.ncrna_ENSSSCT00000106215.1|11	80.77	26	5	0	13	38	113	138	550	24.1	39	300	0.666667
T7hyb8	Gallus_gallus.bGalGal1.mat.broiler.GRCg7b.ncrna_ENSGALT00010	76.32	38	9	3	1	38	7	47	550	24.1	39	300	0.974359
T7hyb8	Gallus_gallus.bGalGal1.mat.broiler.GRCg7b.cds_ENSGALT0001003	80.77	26	5	0	3	28	114	139	550	24.1	39	300	0.666667
T7hyb8	Sus_scrofa.Sscrofa11.1.ncrna_ENSSSCT00000093729.1|16	80.77	26	5	0	14	39	16	41	550	24.1	39	300	0.666667
T7hyb8	Homo_sapiens.GRCh38.ncrna_ENST00000413667.1|1	80.77	26	5	0	14	39	37	62	550	24.1	39	300	0.666667
T7hyb8	Homo_sapiens.GRCh38.ncrna_ENST00000587320.1|14	71.43	35	10	0	5	39	46	80	550	24.1	39	300	0.897436
T7hyb8	Sus_scrofa.Sscrofa11.1.ncrna_ENSSSCT00000080870.1|12	80.77	26	5	0	14	39	160	185	550	24.1	39	300	0.666667
T7hyb8	Gallus_gallus.bGalGal1.mat.broiler.GRCg7b.ncrna_ENSGALT00010	80.77	26	5	0	14	39	97	122	550	24.1	39	300	0.666667
T7hyb8	Gallus_gallus.bGalGal1.mat.broiler.GRCg7b.cds_ENSGALT0001003	80.77	26	5	0	3	28	116	141	550	24.1	39	300	0.666667
T7hyb8	Gallus_gallus.bGalGal1.mat.broiler.GRCg7b.ncrna_ENSGALT00010	80.77	26	5	0	14	39	56	81	550	24.1	39	300	0.666667
T7hyb8	Gallus_gallus.bGalGal1.mat.broiler.GRCg7b.ncrna_ENSGALT00010	80.77	26	5	0	14	39	227	252	550	24.1	39	300	0.666667
T7hyb8	Gallus_gallus.bGalGal1.mat.broiler.GRCg7b.ncrna_ENSGALT00010	80.77	26	5	0	14	39	113	138	550	24.1	39	300	0.666667
T7hyb8	A_baumannii_OWK68519|5	71.43	35	10	0	1	35	200	234	550	24.1	39	300	0.897436
T7hyb8	Sus_scrofa.Sscrofa11.1.ncrna_ENSSSCT00000091147.1|9	80.77	26	5	0	14	39	76	101	550	24.1	39	300	0.666667
T7hyb8	Sus_scrofa.Sscrofa11.1.ncrna_ENSSSCT00000072893.2|20	80.77	26	5	0	14	39	130	155	550	24.1	39	300	0.666667
T7hyb8	Homo_sapiens.GRCh38.ncrna_ENST00000660390.1|16	85.29	34	5	4	3	39	61	95	550	24.1	39	300	0.871795
T7hyb8	Sus_scrofa.Sscrofa11.1.ncrna_ENSSSCT00000105155.1|16	80.77	26	5	0	14	39	204	229	550	24.1	39	300	0.666667
T7hyb8	Sus_scrofa.Sscrofa11.1.ncrna_ENSSSCT00000053474.3|2	80.77	26	5	0	14	39	69	94	550	24.1	39	300	0.666667
T7hyb8	Sus_scrofa.Sscrofa11.1.ncrna_ENSSSCT00000102966.1|6	80.77	26	5	0	14	39	129	154	550	24.1	39	300	0.666667
T7hyb8	Gallus_gallus.bGalGal1.mat.broiler.GRCg7b.ncrna_ENSGALT00010	71.43	35	10	0	5	39	207	241	550	24.1	39	300	0.897436
T7hyb8	Gallus_gallus.bGalGal1.mat.broiler.GRCg7b.ncrna_ENSGALT00010	83.33	30	5	2	8	39	78	107	550	24.1	39	300	0.769231
T7hyb8	Homo_sapiens.GRCh38.ncrna_ENST00000629493.2|12	80.77	26	5	0	14	39	187	212	550	24.1	39	300	0.666667
T7hyb8	Sus_scrofa.Sscrofa11.1.ncrna_ENSSSCT00000074298.1|14	80.77	26	5	0	4	29	137	162	550	24.1	39	300	0.666667
T7hyb8	Sus_scrofa.Sscrofa11.1.ncrna_ENSSSCT00000097178.1|10	80.77	26	5	0	14	39	105	130	550	24.1	39	300	0.666667
T7hyb8	Sus_scrofa.Sscrofa11.1.ncrna_ENSSSCT00000081200.2|9	80.77	26	5	0	14	39	62	87	550	24.1	39	300	0.666667
T7hyb8	Sus_scrofa.Sscrofa11.1.ncrna_ENSSSCT00000101404.1|16	80.77	26	5	0	14	39	132	157	550	24.1	39	300	0.666667
T7hyb8	Gallus_gallus.bGalGal1.mat.broiler.GRCg7b.ncrna_ENSGALT00010	80.77	26	5	0	14	39	163	188	550	24.1	39	300	0.666667
T7hyb8	Homo_sapiens.GRCh38.ncrna_ENST00000662428.1|12	71.43	35	10	0	5	39	21	55	550	24.1	39	300	0.897436
T7hyb8	Sus_scrofa.Sscrofa11.1.ncrna_ENSSSCT00000072893.2|8	80.77	26	5	0	14	39	7	32	550	24.1	39	300	0.666667
T7hyb8	Homo_sapiens.GRCh38.ncrna_ENST00000598846.1|1	80.77	26	5	0	14	39	183	208	550	24.1	39	300	0.666667
T7hyb8	Sus_scrofa.Sscrofa11.1.ncrna_ENSSSCT00000098159.1|17	80.77	26	5	0	14	39	97	122	550	24.1	39	300	0.666667
T7hyb8	Gallus_gallus.bGalGal1.mat.broiler.GRCg7b.ncrna_ENSGALT00010	71.43	35	10	0	5	39	98	132	550	24.1	39	300	0.897436
T7hyb8	Sus_scrofa.Sscrofa11.1.ncrna_ENSSSCT00000102693.1|19	80.77	26	5	0	14	39	188	213	550	24.1	39	300	0.666667
T7hyb8	Homo_sapiens.GRCh38.ncrna_ENST00000574616.2|34	80.65	31	6	1	8	39	97	127	550	24.1	39	300	0.794872
T7hyb7	Homo_sapiens.GRCh38.cds_ENST00000443157.6|5	74.19	31	8	0	8	38	198	228	560	24.1	39	300	0.794872
T7hyb7	Sus_scrofa.Sscrofa11.1.ncrna_ENSSSCT00000093356.1|13	86.36	22	3	0	17	38	187	208	560	24.1	39	300	0.564103
T7hyb7	Gallus_gallus.bGalGal1.mat.broiler.GRCg7b.ncrna_ENSGALT00010	74.19	31	8	0	9	39	48	78	560	24.1	39	300	0.794872
T7hyb7	Homo_sapiens.GRCh38.ncrna_ENST00000687351.1|2	85.19	27	4	1	12	39	102	128	560	24.1	39	300	0.692308
T7hyb7	Sus_scrofa.Sscrofa11.1.ncrna_ENSSSCT00000100686.1|5	88.46	26	3	2	12	39	95	120	560	24.1	39	300	0.666667
T7hyb7	Sus_scrofa.Sscrofa11.1.ncrna_ENSSSCT00000102861.1|11	74.19	31	8	0	9	39	92	122	560	24.1	39	300	0.794872
T7hyb7	Sus_scrofa.Sscrofa11.1.ncrna_ENSSSCT00000100867.1|14	74.19	31	8	0	2	32	68	98	560	24.1	39	300	0.794872
T7hyb7	Virus_Picorna_accn|NC_024770|24	88.46	26	3	2	1	28	41	66	560	24.1	39	300	0.666667
T7hyb7	Gallus_gallus.bGalGal1.mat.broiler.GRCg7b.ncrna_ENSGALT00010	75	36	9	1	4	39	99	135	560	24.1	39	300	0.923077
T7hyb7	K_pneumoniae_SVP44261|1	74.19	31	8	0	9	39	45	75	560	24.1	39	300	0.794872
T7hyb7	Sus_scrofa.Sscrofa11.1.ncrna_ENSSSCT00000095295.1|8	85.19	27	4	1	9	35	187	214	560	24.1	39	300	0.692308
T7hyb7	Gallus_gallus.bGalGal1.mat.broiler.GRCg7b.ncrna_ENSGALT00010	74.19	31	8	0	9	39	51	81	560	24.1	39	300	0.794872
T7hyb7	Gallus_gallus.bGalGal1.mat.broiler.GRCg7b.ncrna_ENSGALT00010	75	36	9	1	4	39	109	145	560	24.1	39	300	0.923077
T7hyb7	Bos_taurus.ARS-UCD1.2.cds_ENSBTAT00000009693.5|3	85.19	27	4	1	11	38	11	37	560	24.1	39	300	0.692308
T7hyb7	Gallus_gallus.bGalGal1.mat.broiler.GRCg7b.ncrna_ENSGALT00010	75	36	9	1	4	39	201	237	560	24.1	39	300	0.923077
T7hyb7	Virus_Adeno_accn|NC_027705|124	74.19	31	8	0	9	39	75	105	560	24.1	39	300	0.794872
T7hyb7	Homo_sapiens.GRCh38.ncrna_ENST00000661291.1|3	74.19	31	8	0	4	34	19	49	560	24.1	39	300	0.794872
T7hyb7	Homo_sapiens.GRCh38.cds_ENST00000253673.6|7	74.19	31	8	0	8	38	88	118	560	24.1	39	300	0.794872
T7hyb7	Homo_sapiens.GRCh38.ncrna_ENST00000664160.1|3	85.19	27	4	1	12	39	48	74	560	24.1	39	300	0.692308
T7hyb7	Homo_sapiens.GRCh38.ncrna_ENST00000667827.1|3	85.19	27	4	1	12	39	11	37	560	24.1	39	300	0.692308
T7hyb7	Gallus_gallus.bGalGal1.mat.broiler.GRCg7b.ncrna_ENSGALT00010	74.19	31	8	0	9	39	8	38	560	24.1	39	300	0.794872
T7hyb7	Homo_sapiens.GRCh38.ncrna_ENST00000658375.2|3	86.36	22	3	0	18	39	203	224	560	24.1	39	300	0.564103
T7hyb7	Homo_sapiens.GRCh38.ncrna_ENST00000565823.1|8	75	36	9	1	1	37	168	203	560	24.1	39	300	0.923077
T7hyb7	Sus_scrofa.Sscrofa11.1.ncrna_ENSSSCT00000091053.1|18	74.19	31	8	0	9	39	61	91	560	24.1	39	300	0.794872
T7hyb7	Gallus_gallus.bGalGal1.mat.broiler.GRCg7b.ncrna_ENSGALT00010	74.19	31	8	0	9	39	86	116	560	24.1	39	300	0.794872
T7hyb7	Sus_scrofa.Sscrofa11.1.ncrna_ENSSSCT00000081923.1|5	85.19	27	4	1	12	39	182	208	560	24.1	39	300	0.692308
T7hyb7	Homo_sapiens.GRCh38.cds_ENST00000644269.2|5	91.18	34	3	6	3	37	191	229	560	24.1	39	300	0.871795
T7hyb7	Homo_sapiens.GRCh38.cds_ENST00000631387.1|8	74.19	31	8	0	9	39	103	133	560	24.1	39	300	0.794872
T7hyb7	Gallus_gallus.bGalGal1.mat.broiler.GRCg7b.ncrna_ENSGALT00010	74.19	31	8	0	9	39	159	189	560	24.1	39	300	0.794872
T7hyb7	Gallus_gallus.bGalGal1.mat.broiler.GRCg7b.ncrna_ENSGALT00010	74.19	31	8	0	9	39	38	68	560	24.1	39	300	0.794872
T7hyb6	Sus_scrofa.Sscrofa11.1.ncrna_ENSSSCT00000104861.1|6	86.36	22	3	0	18	39	28	49	570	24.1	39	300	0.564103
T7hyb6	Gallus_gallus.bGalGal1.mat.broiler.GRCg7b.ncrna_ENSGALT00010	92	25	2	3	1	25	205	232	570	24.1	39	300	0.641026
T7hyb6	Gallus_gallus.bGalGal1.mat.broiler.GRCg7b.ncrna_ENSGALT00010	74.19	31	8	0	8	38	82	112	570	24.1	39	300	0.794872
T7hyb6	Sus_scrofa.Sscrofa11.1.ncrna_ENSSSCT00000097690.1|19	74.19	31	8	0	9	39	6	36	570	24.1	39	300	0.794872
T7hyb6	Gallus_gallus.bGalGal1.mat.broiler.GRCg7b.ncrna_ENSGALT00010	88.46	26	3	2	11	38	16	41	570	24.1	39	300	0.666667
T7hyb6	Gallus_gallus.bGalGal1.mat.broiler.GRCg7b.ncrna_ENSGALT00010	75	36	9	1	1	37	171	206	570	24.1	39	300	0.923077
T7hyb6	Gallus_gallus.bGalGal1.mat.broiler.GRCg7b.ncrna_ENSGALT00010	74.19	31	8	0	9	39	19	49	570	24.1	39	300	0.794872
T7hyb6	Sus_scrofa.Sscrofa11.1.ncrna_ENSSSCT00000095110.1|10	86.36	22	3	0	17	38	108	129	570	24.1	39	300	0.564103
T7hyb6	Homo_sapiens.GRCh38.ncrna_ENST00000656568.1|2	74.19	31	8	0	9	39	21	51	570	24.1	39	300	0.794872
T7hyb6	Gallus_gallus.bGalGal1.mat.broiler.GRCg7b.ncrna_ENSGALT00010	75	36	9	1	1	37	9	44	570	24.1	39	300	0.923077
T7hyb6	Gallus_gallus.bGalGal1.mat.broiler.GRCg7b.ncrna_ENSGALT00010	74.19	31	8	0	9	39	165	195	570	24.1	39	300	0.794872
T7hyb6	Gallus_gallus.bGalGal1.mat.broiler.GRCg7b.ncrna_ENSGALT00010	74.19	31	8	0	9	39	111	141	570	24.1	39	300	0.794872
T7hyb6	Sus_scrofa.Sscrofa11.1.ncrna_ENSSSCT00000076464.1|2	74.19	31	8	0	9	39	156	186	570	24.1	39	300	0.794872
T7hyb6	Sus_scrofa.Sscrofa11.1.ncrna_ENSSSCT00000101311.1|16	75	36	9	1	4	39	48	84	570	24.1	39	300	0.923077
T7hyb6	Gallus_gallus.bGalGal1.mat.broiler.GRCg7b.cds_ENSGALT0001000	77.14	35	8	2	3	39	9	43	570	24.1	39	300	0.897436
T7hyb6	E_faecalis_TKO14944|1	75	36	9	1	4	39	101	137	570	24.1	39	300	0.923077
T7hyb6	Gallus_gallus.bGalGal1.mat.broiler.GRCg7b.ncrna_ENSGALT00010	86.36	22	3	0	17	38	199	220	570	24.1	39	300	0.564103
T7hyb6	Gallus_gallus.bGalGal1.mat.broiler.GRCg7b.ncrna_ENSGALT00010	92	25	2	3	1	25	12	39	570	24.1	39	300	0.641026
T7hyb6	Virus_Adeno_accn|NC_035619|73	75	36	9	1	3	39	207	242	570	24.1	39	300	0.923077
T7hyb6	Sus_scrofa.Sscrofa11.1.ncrna_ENSSSCT00000104222.1|2	85.19	27	4	1	13	39	87	114	570	24.1	39	300	0.692308
T7hyb6	Sus_scrofa.Sscrofa11.1.ncrna_ENSSSCT00000101323.1|9	75	36	9	1	4	39	69	105	570	24.1	39	300	0.923077
T7hyb6	Gallus_gallus.bGalGal1.mat.broiler.GRCg7b.ncrna_ENSGALT00010	86.36	22	3	0	18	39	58	79	570	24.1	39	300	0.564103
T7hyb6	Gallus_gallus.bGalGal1.mat.broiler.GRCg7b.ncrna_ENSGALT00010	74.19	31	8	0	4	34	216	246	570	24.1	39	300	0.794872
T7hyb6	Homo_sapiens.GRCh38.ncrna_ENST00000552885.2|12	75	36	9	1	1	37	110	145	570	24.1	39	300	0.923077
T7hyb6	Gallus_gallus.bGalGal1.mat.broiler.GRCg7b.cds_ENSGALT0001000	77.14	35	8	2	3	39	86	120	570	24.1	39	300	0.897436
T7hyb6	Gallus_gallus.bGalGal1.mat.broiler.GRCg7b.ncrna_ENSGALT00010	74.19	31	8	0	9	39	58	88	570	24.1	39	300	0.794872
T7hyb6	Gallus_gallus.bGalGal1.mat.broiler.GRCg7b.ncrna_ENSGALT00010	92	25	2	3	1	25	160	187	570	24.1	39	300	0.641026
T7hyb9	Virus_HIV_FV536678.1|37	62.96	54	20	0	25	78	2	55	570	25	78	300	0.692308
T7hyb9	Homo_sapiens.GRCh38.ncrna_ENST00000702170.1|5	73.91	46	12	2	25	72	200	245	570	25	78	300	0.589744
T7hyb9	Sus_scrofa.Sscrofa11.1.ncrna_ENSSSCT00000097015.1|27	62.96	54	20	0	24	77	41	94	570	25	78	300	0.692308
T7hyb9	Gallus_gallus.bGalGal1.mat.broiler.GRCg7b.ncrna_ENSGALT00010	64.41	59	21	1	20	78	5	64	570	25	78	300	0.75641
T7hyb9	Gallus_gallus.bGalGal1.mat.broiler.GRCg7b.ncrna_ENSGALT00010	74.51	51	13	3	25	77	109	160	570	25	78	300	0.653846
T7hyb9	Sus_scrofa.Sscrofa11.1.ncrna_ENSSSCT00000092999.1|11	70.83	48	14	3	25	75	194	241	570	25	78	300	0.615385
T7hyb9	Sus_scrofa.Sscrofa11.1.ncrna_ENSSSCT00000099005.1|3	88.24	34	4	5	32	70	85	118	570	25	78	300	0.435897
T7hyb9	Gallus_gallus.bGalGal1.mat.broiler.GRCg7b.ncrna_ENSGALT00010	64.41	59	21	1	20	78	148	207	570	25	78	300	0.75641
T7hyb9	Gallus_gallus.bGalGal1.mat.broiler.GRCg7b.ncrna_ENSGALT00010	66.67	45	15	0	26	70	144	188	570	25	78	300	0.576923
T7hyb9	Sus_scrofa.Sscrofa11.1.ncrna_ENSSSCT00000093643.1|17	77.27	44	10	4	31	78	149	192	570	25	78	300	0.564103
T7hyb9	Homo_sapiens.GRCh38.ncrna_ENST00000667964.1|4	69.09	55	17	2	22	78	28	82	570	25	78	300	0.705128
T7hyb9	Sus_scrofa.Sscrofa11.1.ncrna_ENSSSCT00000104006.1|14	68	50	16	1	26	76	125	174	570	25	78	300	0.641026
T7hyb9	Homo_sapiens.GRCh38.ncrna_ENST00000656399.1|10	73.91	46	12	2	31	78	139	184	570	25	78	300	0.589744
T7hyb9	Sus_scrofa.Sscrofa11.1.cds_ENSSSCT00000077227.1|2	61.76	68	26	1	3	70	105	173	570	25	78	300	0.871795
T7hyb9	Gallus_gallus.bGalGal1.mat.broiler.GRCg7b.ncrna_ENSGALT00010	77.55	49	11	5	25	78	142	190	570	25	78	300	0.628205
T7hyb9	Virus_Pox_accn|NC_055230|745	81.25	32	6	1	43	75	169	200	570	25	78	300	0.410256
T7hyb9	Virus_HIV_FV536683.1|27	62.96	54	20	0	25	78	132	185	570	25	78	300	0.692308
T7hyb9	Homo_sapiens.GRCh38.ncrna_ENST00000549411.1|2	66.67	57	19	3	3	62	178	234	570	25	78	300	0.730769
T7hyb9	Gallus_gallus.bGalGal1.mat.broiler.GRCg7b.ncrna_ENSGALT00010	81.25	32	6	1	46	77	155	187	570	25	78	300	0.410256
T7hyb9	Homo_sapiens.GRCh38.ncrna_ENST00000670637.1|3	69.09	55	17	2	22	78	48	102	570	25	78	300	0.705128
T7hyb9	Gallus_gallus.bGalGal1.mat.broiler.GRCg7b.ncrna_ENSGALT00010	62.96	54	20	0	25	78	170	223	570	25	78	300	0.692308
T7hyb9	K_pneumoniae_SVP45274|1	81.08	37	7	2	9	47	208	244	570	25	78	300	0.474359
T7hyb9	Sus_scrofa.Sscrofa11.1.ncrna_ENSSSCT00000100208.1|16	62.96	54	20	0	24	77	64	117	570	25	78	300	0.692308
T7hyb9	Gallus_gallus.bGalGal1.mat.broiler.GRCg7b.ncrna_ENSGALT00010	68	50	16	1	28	78	149	198	570	25	78	300	0.641026
T7hyb9	Gallus_gallus.bGalGal1.mat.broiler.GRCg7b.cds_ENSGALT0001004	72.22	36	10	0	26	61	180	215	570	25	78	300	0.461538
T7hyb9	Gallus_gallus.bGalGal1.mat.broiler.GRCg7b.ncrna_ENSGALT00010	62.96	54	20	0	25	78	74	127	570	25	78	300	0.692308
T7hyb9	Sus_scrofa.Sscrofa11.1.ncrna_ENSSSCT00000096304.1|9	72.22	36	10	0	29	64	173	208	570	25	78	300	0.461538
T7hyb9	Gallus_gallus.bGalGal1.mat.broiler.GRCg7b.ncrna_ENSGALT00010	66.67	45	15	0	26	70	21	65	570	25	78	300	0.576923
T7hyb9	Gallus_gallus.bGalGal1.mat.broiler.GRCg7b.ncrna_ENSGALT00010	81.25	32	6	1	25	56	60	92	570	25	78	300	0.410256
T7hyb9	Sus_scrofa.Sscrofa11.1.ncrna_ENSSSCT00000104967.1|5	69.23	78	24	12	1	78	9	98	570	25	78	300	1
T7hyb9	Gallus_gallus.bGalGal1.mat.broiler.GRCg7b.ncrna_ENSGALT00010	69.39	49	15	2	28	78	107	155	570	25	78	300	0.628205
T7hyb9	Gallus_gallus.bGalGal1.mat.broiler.GRCg7b.ncrna_ENSGALT00010	68	50	16	1	28	78	37	86	570	25	78	300	0.641026
T7hyb9	Gallus_gallus.bGalGal1.mat.broiler.GRCg7b.ncrna_ENSGALT00010	77.27	44	10	4	30	77	185	228	570	25	78	300	0.564103
T7hyb9	Homo_sapiens.GRCh38.ncrna_ENST00000551108.2|4	66.67	57	19	3	3	62	110	166	570	25	78	300	0.730769
T7hyb9	Sus_scrofa.Sscrofa11.1.ncrna_ENSSSCT00000104405.1|19	65.52	58	20	2	21	78	40	99	570	25	78	300	0.74359
T7hyb9	Virus_Adeno_accn|NC_004037|97	62.96	54	20	0	25	78	184	237	570	25	78	300	0.692308
T7hyb9	Sus_scrofa.Sscrofa11.1.ncrna_ENSSSCT00000103966.1|19	73.68	57	15	6	15	74	108	167	570	25	78	300	0.730769
T7hyb9	Homo_sapiens.GRCh38.ncrna_ENST00000646231.1|7	73.91	46	12	2	25	72	127	172	570	25	78	300	0.589744
T7hyb9	Sus_scrofa.Sscrofa11.1.ncrna_ENSSSCT00000101144.1|15	68	50	16	1	25	75	169	218	570	25	78	300	0.641026
T7hyb9	Homo_sapiens.GRCh38.ncrna_ENST00000395900.1|11	73.08	52	14	5	25	78	143	197	570	25	78	300	0.666667
T7hyb9	A_baumannii_OWK68098|1	77.55	49	11	5	25	78	8	56	570	25	78	300	0.628205
T7hyb9	Gallus_gallus.bGalGal1.mat.broiler.GRCg7b.ncrna_ENSGALT00010	73.08	52	14	5	25	77	99	154	570	25	78	300	0.666667
T7hyb9	Sus_scrofa.Sscrofa11.1.ncrna_ENSSSCT00000105921.1|2	74.51	51	13	3	19	71	124	175	570	25	78	300	0.653846
T7hyb9	Homo_sapiens.GRCh38.ncrna_ENST00000449170.2|1	62.96	54	20	0	25	78	63	116	570	25	78	300	0.692308
T7hyb9	Sus_scrofa.Sscrofa11.1.ncrna_ENSSSCT00000098880.1|9	63.01	73	27	2	6	78	3	77	570	25	78	300	0.935897
T7hyb9	Gallus_gallus.bGalGal1.mat.broiler.GRCg7b.cds_ENSGALT0001002	75.56	45	11	3	31	76	90	136	570	25	78	300	0.576923
T7hyb9	Virus_HIV_FV536683.1|21	62.96	54	20	0	25	78	125	178	570	25	78	300	0.692308
T7hyb9	Sus_scrofa.Sscrofa11.1.ncrna_ENSSSCT00000105014.1|10	72.22	36	10	0	20	55	173	208	570	25	78	300	0.461538
T7hyb9	Sus_scrofa.Sscrofa11.1.ncrna_ENSSSCT00000102815.1|16	73.91	46	12	5	32	77	183	233	570	25	78	300	0.589744
T7hyb9	Homo_sapiens.GRCh38.ncrna_ENST00000615200.1|1	73.08	52	14	5	25	78	51	105	570	25	78	300	0.666667
T7hyb9	Sus_scrofa.Sscrofa11.1.ncrna_ENSSSCT00000105144.1|12	73.17	41	11	1	36	77	49	89	570	25	78	300	0.525641
T7hyb9	Sus_scrofa.Sscrofa11.1.ncrna_ENSSSCT00000091782.1|4	66.67	45	15	0	34	78	98	142	570	25	78	300	0.576923
T7hyb9	Sus_scrofa.Sscrofa11.1.ncrna_ENSSSCT00000097489.1|14	79.07	43	9	5	31	78	24	66	570	25	78	300	0.551282
T7hyb9	Sus_scrofa.Sscrofa11.1.ncrna_ENSSSCT00000073064.1|7	95.65	23	1	1	29	51	173	196	570	25	78	300	0.294872
T7hyb9	Gallus_gallus.bGalGal1.mat.broiler.GRCg7b.ncrna_ENSGALT00010	62.96	54	20	0	25	78	108	161	570	25	78	300	0.692308
T7hyb9	Sus_scrofa.Sscrofa11.1.ncrna_ENSSSCT00000099836.1|20	65.52	58	20	2	21	78	163	222	570	25	78	300	0.74359
T7hyb9	Sus_scrofa.Sscrofa11.1.ncrna_ENSSSCT00000093542.1|13	81.48	27	5	0	44	70	202	228	570	25	78	300	0.346154
T7hyb9	Sus_scrofa.Sscrofa11.1.ncrna_ENSSSCT00000069912.2|6	77.55	49	11	5	24	77	134	182	570	25	78	300	0.628205
T7hyb9	Sus_scrofa.Sscrofa11.1.ncrna_ENSSSCT00000106916.1|14	73.17	41	11	1	38	78	127	168	570	25	78	300	0.525641
T7hyb9	Homo_sapiens.GRCh38.ncrna_ENST00000647696.1|4	66.67	45	15	0	34	78	174	218	570	25	78	300	0.576923
T7hyb9	Sus_scrofa.Sscrofa11.1.ncrna_ENSSSCT00000104857.1|8	75.56	45	11	3	33	78	127	173	570	25	78	300	0.576923
T7hyb9	Saccharomyces_cerevisiae.R64-1-1.cds_YGR237C_mRNA|5	69.39	49	15	2	29	77	45	95	570	25	78	300	0.628205
T7hyb9	Homo_sapiens.GRCh38.ncrna_ENST00000502934.1|12	69.39	49	15	2	27	77	108	156	570	25	78	300	0.628205
T7hyb9	Homo_sapiens.GRCh38.ncrna_ENST00000659906.1|14	73.91	46	12	2	31	78	163	208	570	25	78	300	0.589744
T7hyb9	Sus_scrofa.Sscrofa11.1.ncrna_ENSSSCT00000102541.1|10	72.22	36	10	0	32	67	151	186	570	25	78	300	0.461538
T7hyb9	Homo_sapiens.GRCh38.cds_ENST00000628453.4|3	81.25	32	6	1	28	60	183	214	570	25	78	300	0.410256
T7hyb9	Sus_scrofa.Sscrofa11.1.ncrna_ENSSSCT00000091712.1|4	70.83	48	14	3	23	73	186	233	570	25	78	300	0.615385
T7hyb9	Sus_scrofa.Sscrofa11.1.ncrna_ENSSSCT00000097096.1|6	72.22	36	10	0	29	64	197	232	570	25	78	300	0.461538
T7hyb9	Gallus_gallus.bGalGal1.mat.broiler.GRCg7b.ncrna_ENSGALT00010	81.25	32	6	1	46	77	70	102	570	25	78	300	0.410256
T7hyb9	Gallus_gallus.bGalGal1.mat.broiler.GRCg7b.ncrna_ENSGALT00010	95.65	23	1	1	26	48	170	193	570	25	78	300	0.294872
T7hyb9	Sus_scrofa.Sscrofa11.1.ncrna_ENSSSCT00000103688.1|3	62.96	54	20	0	25	78	107	160	570	25	78	300	0.692308
T7hyb9	Sus_scrofa.Sscrofa11.1.ncrna_ENSSSCT00000092777.1|7	66.67	45	15	0	34	78	49	93	570	25	78	300	0.576923
T7hyb9	Sus_scrofa.Sscrofa11.1.ncrna_ENSSSCT00000084617.1|1	62.96	54	20	0	25	78	5	58	570	25	78	300	0.692308
T7hyb9	A_baumannii_OWK67338|4	66.67	57	19	3	14	73	52	108	570	25	78	300	0.730769
T7hyb9	Homo_sapiens.GRCh38.ncrna_ENST00000655910.1|3	66.67	45	15	0	25	69	114	158	570	25	78	300	0.576923
T7hyb9	Gallus_gallus.bGalGal1.mat.broiler.GRCg7b.ncrna_ENSGALT00010	73.17	41	11	1	35	76	4	44	570	25	78	300	0.525641
T7hyb9	Homo_sapiens.GRCh38.ncrna_ENST00000655758.1|12	66.67	45	15	0	25	69	162	206	570	25	78	300	0.576923
T7hyb9	P_aeruginosa_FEM30_29630|2	75.76	66	16	9	12	77	158	232	570	25	78	300	0.846154
T7hyb9	Sus_scrofa.Sscrofa11.1.ncrna_ENSSSCT00000101294.1|1	68	50	16	1	29	78	101	151	570	25	78	300	0.641026
T7hyb9	Sus_scrofa.Sscrofa11.1.ncrna_ENSSSCT00000103044.1|10	68	50	16	1	26	75	35	85	570	25	78	300	0.641026
T7hyb9	Gallus_gallus.bGalGal1.mat.broiler.GRCg7b.ncrna_ENSGALT00010	66.67	45	15	0	26	70	23	67	570	25	78	300	0.576923
T7hyb9	Sus_scrofa.Sscrofa11.1.cds_ENSSSCT00000077296.1|1	62.96	54	20	0	1	54	66	119	570	25	78	300	0.692308
T7hyb9	Homo_sapiens.GRCh38.ncrna_ENST00000641144.1|11	68	50	16	1	29	78	40	90	570	25	78	300	0.641026
T7hyb9	Sus_scrofa.Sscrofa11.1.ncrna_ENSSSCT00000098336.1|10	72.22	36	10	0	27	62	165	200	570	25	78	300	0.461538
T7hyb9	Gallus_gallus.bGalGal1.mat.broiler.GRCg7b.ncrna_ENSGALT00010	73.08	52	14	5	25	77	41	96	570	25	78	300	0.666667
T7hyb1	Homo_sapiens.GRCh38.ncrna_ENST00000412513.4|3	71.05	38	11	1	4	42	129	166	580	24.1	42	300	0.904762
T7hyb1	Gallus_gallus.bGalGal1.mat.broiler.GRCg7b.cds_ENSGALT0001005	79.17	24	5	0	19	42	51	74	580	24.1	42	300	0.571429
T7hyb1	Homo_sapiens.GRCh38.ncrna_ENST00000564619.1|4	71.05	38	11	1	4	41	14	52	580	24.1	42	300	0.904762
T7hyb1	Sus_scrofa.Sscrofa11.1.ncrna_ENSSSCT00000093695.1|8	79.41	34	7	2	9	42	91	126	580	24.1	42	300	0.809524
T7hyb1	Sus_scrofa.Sscrofa11.1.ncrna_ENSSSCT00000094066.1|13	64.29	42	15	0	1	42	206	247	580	24.1	42	300	1
T7hyb1	Sus_scrofa.Sscrofa11.1.ncrna_ENSSSCT00000077714.2|14	69.7	33	10	0	9	41	211	243	580	24.1	42	300	0.785714
T7hyb1	Sus_scrofa.Sscrofa11.1.cds_ENSSSCT00000044598.3|4	64.29	42	15	0	1	42	68	109	580	24.1	42	300	1
T7hyb1	Gallus_gallus.bGalGal1.mat.broiler.GRCg7b.cds_ENSGALT0001001	69.7	33	10	0	5	37	183	215	580	24.1	42	300	0.785714
T7hyb1	Homo_sapiens.GRCh38.cds_ENST00000374798.8|2	79.17	24	5	0	17	40	8	31	580	24.1	42	300	0.571429
T7hyb1	Homo_sapiens.GRCh38.ncrna_ENST00000413825.7|3	71.05	38	11	1	4	42	139	176	580	24.1	42	300	0.904762
T7hyb1	Homo_sapiens.GRCh38.ncrna_ENST00000608358.1|14	100	15	0	0	28	42	240	254	580	24.1	42	300	0.357143
T7hyb1	Bos_taurus.ARS-UCD1.2.cds_ENSBTAT00000006833.5|9	79.17	24	5	0	4	27	149	172	580	24.1	42	300	0.571429
T7hyb1	Homo_sapiens.GRCh38.ncrna_ENST00000570140.1|2	69.7	33	10	0	10	42	111	143	580	24.1	42	300	0.785714
T7hyb1	Gallus_gallus.bGalGal1.mat.broiler.GRCg7b.cds_ENSGALT0001007	64.29	42	15	0	1	42	20	61	580	24.1	42	300	1
T7hyb1	Bos_taurus.ARS-UCD1.2.cds_ENSBTAT00000084652.1|3	79.31	29	6	1	13	42	146	174	580	24.1	42	300	0.690476
T7hyb1	Homo_sapiens.GRCh38.ncrna_ENST00000666182.4|4	75	36	9	3	1	39	177	212	580	24.1	42	300	0.857143
T7hyb1	Virus_Picorna_accn|NC_011349|6	69.7	33	10	0	4	36	137	169	580	24.1	42	300	0.785714
T7hyb1	Gallus_gallus.bGalGal1.mat.broiler.GRCg7b.ncrna_ENSGALT00010	64.29	42	15	0	1	42	89	130	580	24.1	42	300	1
T7hyb1	Gallus_gallus.bGalGal1.mat.broiler.GRCg7b.cds_ENSGALT0001005	79.17	24	5	0	19	42	144	167	580	24.1	42	300	0.571429
T7hyb1	Homo_sapiens.GRCh38.ncrna_ENST00000652367.1|15	79.17	24	5	0	14	37	181	204	580	24.1	42	300	0.571429
T7hyb1	Sus_scrofa.Sscrofa11.1.ncrna_ENSSSCT00000101721.1|5	79.31	29	6	1	1	30	204	232	580	24.1	42	300	0.690476
T7hyb1	Gallus_gallus.bGalGal1.mat.broiler.GRCg7b.ncrna_ENSGALT00010	79.17	24	5	0	15	38	230	253	580	24.1	42	300	0.571429
T7hyb1	Saccharomyces_cerevisiae.R64-1-1.cds_YGR242W_mRNA|1	79.17	24	5	0	16	39	105	128	580	24.1	42	300	0.571429
T7hyb1	Sus_scrofa.Sscrofa11.1.ncrna_ENSSSCT00000103435.1|3	64.29	42	15	0	1	42	166	207	580	24.1	42	300	1
T7hyb1	Sus_scrofa.Sscrofa11.1.cds_ENSSSCT00000000384.5|5	79.31	29	6	1	4	32	53	82	580	24.1	42	300	0.690476
T7hyb1	Sus_scrofa.Sscrofa11.1.ncrna_ENSSSCT00000099409.1|6	75	36	9	3	7	42	20	58	580	24.1	42	300	0.857143
T7hyb1	Homo_sapiens.GRCh38.cds_ENST00000260753.8|11	71.05	38	11	1	1	38	168	206	580	24.1	42	300	0.904762
T7hyb1	Gallus_gallus.bGalGal1.mat.broiler.GRCg7b.ncrna_ENSGALT00010	79.31	29	6	1	2	31	159	187	580	24.1	42	300	0.690476
T7hyb1	Gallus_gallus.bGalGal1.mat.broiler.GRCg7b.ncrna_ENSGALT00010	71.05	38	11	1	5	42	74	112	580	24.1	42	300	0.904762
T7hyb1	Gallus_gallus.bGalGal1.mat.broiler.GRCg7b.cds_ENSGALT0001006	69.7	33	10	0	1	33	69	101	580	24.1	42	300	0.785714
T7hyb1	Gallus_gallus.bGalGal1.mat.broiler.GRCg7b.ncrna_ENSGALT00010	71.05	38	11	1	2	39	21	59	580	24.1	42	300	0.904762
T7hyb1	Gallus_gallus.bGalGal1.mat.broiler.GRCg7b.ncrna_ENSGALT00010	72.97	37	10	2	4	42	195	231	580	24.1	42	300	0.880952
T7hyb1	Homo_sapiens.GRCh38.cds_ENST00000648444.1|1	79.17	24	5	0	10	33	85	108	580	24.1	42	300	0.571429
T7hyb1	Virus_Adeno_accn|NC_011202|7	71.05	38	11	1	2	39	189	227	580	24.1	42	300	0.904762
T7hyb1	Gallus_gallus.bGalGal1.mat.broiler.GRCg7b.cds_ENSGALT0001004	82.14	28	5	2	4	33	35	62	580	24.1	42	300	0.666667
T7hyb1	Homo_sapiens.GRCh38.ncrna_ENST00000684839.1|3	64.29	42	15	0	1	42	12	53	580	24.1	42	300	1
T7hyb1	Homo_sapiens.GRCh38.ncrna_ENST00000665982.1|3	75	36	9	3	1	39	110	145	580	24.1	42	300	0.857143
T7hyb1	Gallus_gallus.bGalGal1.mat.broiler.GRCg7b.ncrna_ENSGALT00010	79.17	24	5	0	19	42	123	146	580	24.1	42	300	0.571429
T7hyb1	Gallus_gallus.bGalGal1.mat.broiler.GRCg7b.ncrna_ENSGALT00010	64.29	42	15	0	1	42	209	250	580	24.1	42	300	1
T7hyb1	Gallus_gallus.bGalGal1.mat.broiler.GRCg7b.cds_ENSGALT0001005	79.17	24	5	0	19	42	183	206	580	24.1	42	300	0.571429
T7hyb1	Sus_scrofa.Sscrofa11.1.ncrna_ENSSSCT00000068094.2|8	64.29	42	15	0	1	42	174	215	580	24.1	42	300	1
T7hyb1	Virus_Adeno_accn|NC_016895|66	79.17	24	5	0	19	42	11	34	580	24.1	42	300	0.571429
T7hyb1	Bos_taurus.ARS-UCD1.2.cds_ENSBTAT00000063707.2|52	95	20	1	1	4	23	91	111	580	24.1	42	300	0.47619
T7hyb1	Gallus_gallus.bGalGal1.mat.broiler.GRCg7b.cds_ENSGALT0001007	64.29	42	15	0	1	42	179	220	580	24.1	42	300	1
T7hyb1	Bos_taurus.ARS-UCD1.2.ncrna_ENSBTAT00000072275.1|2	69.7	33	10	0	1	33	132	164	580	24.1	42	300	0.785714
T7hyb1	Gallus_gallus.bGalGal1.mat.broiler.GRCg7b.ncrna_ENSGALT00010	64.29	42	15	0	1	42	107	148	580	24.1	42	300	1
T7hyb1	Gallus_gallus.bGalGal1.mat.broiler.GRCg7b.ncrna_ENSGALT00010	77.5	40	9	5	3	42	83	127	580	24.1	42	300	0.952381
T7hyb1	Homo_sapiens.GRCh38.ncrna_ENST00000658042.1|5	75	36	9	3	1	39	42	77	580	24.1	42	300	0.857143
T7hyb1	Gallus_gallus.bGalGal1.mat.broiler.GRCg7b.ncrna_ENSGALT00010	79.31	29	6	1	2	31	184	212	580	24.1	42	300	0.690476
T7hyb1	Sus_scrofa.Sscrofa11.1.ncrna_ENSSSCT00000101822.1|11	69.7	33	10	0	10	42	66	98	580	24.1	42	300	0.785714
T7hyb1	Homo_sapiens.GRCh38.ncrna_ENST00000605929.1|2	69.7	33	10	0	3	35	84	116	580	24.1	42	300	0.785714
T7hyb1	Gallus_gallus.bGalGal1.mat.broiler.GRCg7b.ncrna_ENSGALT00010	79.31	29	6	1	1	29	225	254	580	24.1	42	300	0.690476
T7hyb1	Sus_scrofa.Sscrofa11.1.cds_ENSSSCT00000010261.5|26	79.17	24	5	0	1	24	52	75	580	24.1	42	300	0.571429
T7hyb1	Homo_sapiens.GRCh38.cds_ENST00000406423.5|2	69.7	33	10	0	1	33	111	143	580	24.1	42	300	0.785714
T7hyb1	Virus_Picorna_accn|NC_038312|4	69.7	33	10	0	4	36	1	33	580	24.1	42	300	0.785714
T7hyb1	Sus_scrofa.Sscrofa11.1.ncrna_ENSSSCT00000106923.1|16	69.7	33	10	0	1	33	85	117	580	24.1	42	300	0.785714
T7hyb1	Gallus_gallus.bGalGal1.mat.broiler.GRCg7b.ncrna_ENSGALT00010	69.7	33	10	0	5	37	111	143	580	24.1	42	300	0.785714
T7hyb1	Gallus_gallus.bGalGal1.mat.broiler.GRCg7b.ncrna_ENSGALT00010	69.7	33	10	0	2	34	67	99	580	24.1	42	300	0.785714
T7hyb1	Gallus_gallus.bGalGal1.mat.broiler.GRCg7b.ncrna_ENSGALT00010	82.14	28	5	2	13	42	216	243	580	24.1	42	300	0.666667
T7hyb1	Gallus_gallus.bGalGal1.mat.broiler.GRCg7b.cds_ENSGALT0001003	79.31	29	6	1	11	40	90	118	580	24.1	42	300	0.690476
T7hyb1	Sus_scrofa.Sscrofa11.1.ncrna_ENSSSCT00000095525.1|13	79.31	29	6	1	4	33	1	29	580	24.1	42	300	0.690476
T7hyb1	Sus_scrofa.Sscrofa11.1.ncrna_ENSSSCT00000099126.1|25	79.17	24	5	0	16	39	41	64	580	24.1	42	300	0.571429
T7hyb1	Virus_Flavi_accn|NC_034242|20	69.7	33	10	0	5	37	56	88	580	24.1	42	300	0.785714
T7hyb1	Sus_scrofa.Sscrofa11.1.ncrna_ENSSSCT00000102783.1|15	100	15	0	0	28	42	14	28	580	24.1	42	300	0.357143
T7hyb1	Gallus_gallus.bGalGal1.mat.broiler.GRCg7b.cds_ENSGALT0001001	69.7	33	10	0	5	37	4	36	580	24.1	42	300	0.785714
T7hyb1	Gallus_gallus.bGalGal1.mat.broiler.GRCg7b.ncrna_ENSGALT00010	71.05	38	11	1	5	42	42	80	580	24.1	42	300	0.904762
T7hyb1	Gallus_gallus.bGalGal1.mat.broiler.GRCg7b.ncrna_ENSGALT00010	64.29	42	15	0	1	42	120	161	580	24.1	42	300	1
T7hyb1	Gallus_gallus.bGalGal1.mat.broiler.GRCg7b.cds_ENSGALT0001001	69.7	33	10	0	5	37	155	187	580	24.1	42	300	0.785714
T7hyb1	Bos_taurus.ARS-UCD1.2.cds_ENSBTAT00000006163.6|4	79.17	24	5	0	10	33	72	95	580	24.1	42	300	0.571429
T7hyb1	Bos_taurus.ARS-UCD1.2.cds_ENSBTAT00000019193.6|54	95	20	1	1	4	23	218	238	580	24.1	42	300	0.47619
T7hyb1	Sus_scrofa.Sscrofa11.1.ncrna_ENSSSCT00000097708.1|17	64.29	42	15	0	1	42	123	164	580	24.1	42	300	1
T7hyb1	Homo_sapiens.GRCh38.ncrna_ENST00000658719.1|12	71.05	38	11	1	5	42	107	145	580	24.1	42	300	0.904762
T7hyb1	Homo_sapiens.GRCh38.ncrna_ENST00000451675.6|3	71.05	38	11	1	4	42	81	118	580	24.1	42	300	0.904762
T7hyb1	Sus_scrofa.Sscrofa11.1.ncrna_ENSSSCT00000086618.1|11	79.17	24	5	0	9	32	212	235	580	24.1	42	300	0.571429
T7hyb1	Homo_sapiens.GRCh38.cds_ENST00000371728.8|12	71.05	38	11	1	1	38	44	82	580	24.1	42	300	0.904762
T7hyb1	Homo_sapiens.GRCh38.ncrna_ENST00000669722.1|3	69.7	33	10	0	3	35	131	163	580	24.1	42	300	0.785714
T7hyb1	Homo_sapiens.GRCh38.ncrna_ENST00000511661.3|3	64.29	42	15	0	1	42	91	132	580	24.1	42	300	1
T7hyb1	Gallus_gallus.bGalGal1.mat.broiler.GRCg7b.cds_ENSGALT0001004	82.14	28	5	2	4	33	195	222	580	24.1	42	300	0.666667
T7hyb1	Homo_sapiens.GRCh38.ncrna_ENST00000659786.2|5	75	36	9	3	1	39	2	37	580	24.1	42	300	0.857143
T7hyb1	Sus_scrofa.Sscrofa11.1.ncrna_ENSSSCT00000098020.1|23	72.97	37	10	2	4	42	195	231	580	24.1	42	300	0.880952
T7hyb1	Gallus_gallus.bGalGal1.mat.broiler.GRCg7b.cds_ENSGALT0001001	69.7	33	10	0	5	37	63	95	580	24.1	42	300	0.785714
T7hyb1	Sus_scrofa.Sscrofa11.1.ncrna_ENSSSCT00000103766.1|7	71.05	38	11	1	4	42	88	125	580	24.1	42	300	0.904762
T7hyb1	Sus_scrofa.Sscrofa11.1.cds_ENSSSCT00000047621.3|9	79.17	24	5	0	4	27	164	187	580	24.1	42	300	0.571429
T7hyb1	Homo_sapiens.GRCh38.ncrna_ENST00000669168.1|2	88.46	26	3	4	13	42	109	134	580	24.1	42	300	0.619048
T7hyb1	Gallus_gallus.bGalGal1.mat.broiler.GRCg7b.ncrna_ENSGALT00010	71.05	38	11	1	5	42	137	175	580	24.1	42	300	0.904762
T7hyb1	Homo_sapiens.GRCh38.ncrna_ENST00000501931.1|5	79.17	24	5	0	1	24	150	173	580	24.1	42	300	0.571429
T7hyb1	Saccharomyces_cerevisiae.R64-1-1.cds_YER166W_mRNA|16	100	15	0	0	28	42	186	200	580	24.1	42	300	0.357143
T7hyb1	Homo_sapiens.GRCh38.ncrna_ENST00000418080.2|2	64.29	42	15	0	1	42	200	241	580	24.1	42	300	1
T7hyb1	Gallus_gallus.bGalGal1.mat.broiler.GRCg7b.cds_ENSGALT0001001	69.7	33	10	0	5	37	4	36	580	24.1	42	300	0.785714
T7hyb1	Homo_sapiens.GRCh38.ncrna_ENST00000484859.1|9	100	15	0	0	28	42	149	163	580	24.1	42	300	0.357143
T7hyb1	Homo_sapiens.GRCh38.ncrna_ENST00000668462.1|3	71.05	38	11	1	4	42	207	244	580	24.1	42	300	0.904762
T7hyb1	Virus_Herpes_accn|NC_001798|140	79.17	24	5	0	15	38	30	53	580	24.1	42	300	0.571429
T7hyb1	Gallus_gallus.bGalGal1.mat.broiler.GRCg7b.ncrna_ENSGALT00010	71.05	38	11	1	5	42	169	207	580	24.1	42	300	0.904762
T7hyb1	Bos_taurus.ARS-UCD1.2.cds_ENSBTAT00000077292.1|6	82.14	28	5	2	5	32	183	212	580	24.1	42	300	0.666667
T7hyb1	Bos_taurus.ARS-UCD1.2.ncrna_ENSBTAT00000080283.1|1	69.7	33	10	0	10	42	195	227	580	24.1	42	300	0.785714
T7hyb1	Sus_scrofa.Sscrofa11.1.ncrna_ENSSSCT00000085960.2|3	69.7	33	10	0	1	33	117	149	580	24.1	42	300	0.785714
T7hyb1	Homo_sapiens.GRCh38.cds_ENST00000411961.6|3	69.7	33	10	0	1	33	179	211	580	24.1	42	300	0.785714
T7hyb1	Sus_scrofa.Sscrofa11.1.cds_ENSSSCT00000076452.1|1	64.29	42	15	0	1	42	91	132	580	24.1	42	300	1
T7hyb1	Gallus_gallus.bGalGal1.mat.broiler.GRCg7b.ncrna_ENSGALT00010	79.31	29	6	1	7	35	95	124	580	24.1	42	300	0.690476
T7hyb1	Sus_scrofa.Sscrofa11.1.ncrna_ENSSSCT00000097811.1|21	69.7	33	10	0	8	40	166	198	580	24.1	42	300	0.785714
T7hyb1	Homo_sapiens.GRCh38.ncrna_ENST00000676219.1|1	79.31	29	6	1	13	41	148	177	580	24.1	42	300	0.690476
T7hyb1	Homo_sapiens.GRCh38.ncrna_ENST00000595613.5|2	71.05	38	11	1	4	42	199	236	580	24.1	42	300	0.904762
T7hyb1	Sus_scrofa.Sscrofa11.1.ncrna_ENSSSCT00000105413.1|9	69.7	33	10	0	10	42	7	39	580	24.1	42	300	0.785714
T7hyb1	Sus_scrofa.Sscrofa11.1.cds_ENSSSCT00000104368.1|3	64.29	42	15	0	1	42	18	59	580	24.1	42	300	1
T7mod	Bos_taurus.ARS-UCD1.2.cds_ENSBTAT00000061121.3|14	75	28	7	0	3	30	222	249	610	24.1	42	300	0.666667
T7mod	Virus_Herpes_accn|NC_007605|389	75	28	7	0	1	28	112	139	610	24.1	42	300	0.666667
T7mod	Gallus_gallus.bGalGal1.mat.broiler.GRCg7b.ncrna_ENSGALT00010	69.05	42	13	1	1	42	78	120	610	24.1	42	300	1
T7mod	Homo_sapiens.GRCh38.ncrna_ENST00000598368.1|5	75.76	33	8	1	9	42	210	242	610	24.1	42	300	0.785714
T7mod	Homo_sapiens.GRCh38.ncrna_ENST00000641154.1|1	67.57	37	12	0	6	42	45	81	610	24.1	42	300	0.880952
T7mod	Sus_scrofa.Sscrofa11.1.cds_ENSSSCT00000054721.3|3	89.47	19	2	0	2	20	215	233	610	24.1	42	300	0.452381
T7mod	Virus_Herpes_accn|NC_009334|392	75	28	7	0	1	28	210	237	610	24.1	42	300	0.666667
T7mod	Gallus_gallus.bGalGal1.mat.broiler.GRCg7b.cds_ENSGALT0001005	67.57	37	12	0	1	37	115	151	610	24.1	42	300	0.880952
T7mod	Homo_sapiens.GRCh38.cds_ENST00000306108.10|2	75	28	7	0	6	33	111	138	610	24.1	42	300	0.666667
T7mod	Bos_taurus.ARS-UCD1.2.cds_ENSBTAT00000080016.1|14	67.57	37	12	0	3	39	208	244	610	24.1	42	300	0.880952
T7mod	Homo_sapiens.GRCh38.ncrna_ENST00000528207.1|1	75	28	7	0	1	28	71	98	610	24.1	42	300	0.666667
T7mod	Homo_sapiens.GRCh38.cds_ENST00000631419.1|1	75	28	7	0	3	30	23	50	610	24.1	42	300	0.666667
T7mod	Bos_taurus.ARS-UCD1.2.cds_ENSBTAT00000071300.1|14	67.57	37	12	0	3	39	133	169	610	24.1	42	300	0.880952
T7mod	Sus_scrofa.Sscrofa11.1.ncrna_ENSSSCT00000100402.1|6	70.73	41	12	2	1	41	126	168	610	24.1	42	300	0.97619
T7mod	Gallus_gallus.bGalGal1.mat.broiler.GRCg7b.ncrna_ENSGALT00010	76.32	38	9	2	3	41	84	122	610	24.1	42	300	0.904762
T7mod	Homo_sapiens.GRCh38.ncrna_ENST00000701497.1|3	70.73	41	12	2	1	41	47	89	610	24.1	42	300	0.97619
T7mod	Sus_scrofa.Sscrofa11.1.cds_ENSSSCT00000014835.5|11	75.76	33	8	1	1	34	134	166	610	24.1	42	300	0.785714
T7mod	P_aeruginosa_TLJ58520|2	75.76	33	8	1	4	36	94	127	610	24.1	42	300	0.785714
T7mod	P_aeruginosa_TLJ67509|1	75	28	7	0	2	29	148	175	610	24.1	42	300	0.666667
T7mod	Gallus_gallus.bGalGal1.mat.broiler.GRCg7b.ncrna_ENSGALT00010	75.76	33	8	1	9	42	102	134	610	24.1	42	300	0.785714
T7mod	Sus_scrofa.Sscrofa11.1.cds_ENSSSCT00000088061.1|1	75	28	7	0	1	28	39	66	610	24.1	42	300	0.666667
T7mod	Homo_sapiens.GRCh38.ncrna_ENST00000660833.1|5	75.76	33	8	1	10	42	8	41	610	24.1	42	300	0.785714
T7mod	Gallus_gallus.bGalGal1.mat.broiler.GRCg7b.ncrna_ENSGALT00010	75	28	7	0	15	42	107	134	610	24.1	42	300	0.666667
T7mod	Gallus_gallus.bGalGal1.mat.broiler.GRCg7b.ncrna_ENSGALT00010	75	28	7	0	1	28	12	39	610	24.1	42	300	0.666667
T7mod	Virus_Herpes_accn|NC_012783|740	80.65	31	6	3	4	37	159	189	610	24.1	42	300	0.738095
T7mod	Sus_scrofa.Sscrofa11.1.ncrna_ENSSSCT00000079280.1|4	70.73	41	12	2	1	41	188	230	610	24.1	42	300	0.97619
T7mod	Homo_sapiens.GRCh38.ncrna_ENST00000622423.1|3	89.47	19	2	0	24	42	118	136	610	24.1	42	300	0.452381
T7mod	Homo_sapiens.GRCh38.ncrna_ENST00000539001.6|7	75.76	33	8	1	5	37	26	59	610	24.1	42	300	0.785714
T7mod	Gallus_gallus.bGalGal1.mat.broiler.GRCg7b.ncrna_ENSGALT00010	75	28	7	0	12	39	168	195	610	24.1	42	300	0.666667
T7mod	Gallus_gallus.bGalGal1.mat.broiler.GRCg7b.cds_ENSGALT0001001	70.73	41	12	2	1	41	124	166	610	24.1	42	300	0.97619
T7mod	Sus_scrofa.Sscrofa11.1.ncrna_ENSSSCT00000071881.1|13	80.56	36	7	4	6	41	31	70	610	24.1	42	300	0.857143
T7mod	Bos_taurus.ARS-UCD1.2.cds_ENSBTAT00000052373.3|1	75	28	7	0	9	36	62	89	610	24.1	42	300	0.666667
T7mod	Sus_scrofa.Sscrofa11.1.ncrna_ENSSSCT00000053015.1|3	75	28	7	0	5	32	153	180	610	24.1	42	300	0.666667
T7mod	Sus_scrofa.Sscrofa11.1.cds_ENSSSCT00000053184.2|3	75.76	33	8	1	1	33	36	69	610	24.1	42	300	0.785714
T7mod	Homo_sapiens.GRCh38.cds_ENST00000600262.1|2	75	28	7	0	5	32	128	155	610	24.1	42	300	0.666667
T7mod	Gallus_gallus.bGalGal1.mat.broiler.GRCg7b.ncrna_ENSGALT00010	75.76	33	8	1	9	42	177	209	610	24.1	42	300	0.785714
T7mod	Homo_sapiens.GRCh38.ncrna_ENST00000701455.1|2	70.73	41	12	2	1	41	74	116	610	24.1	42	300	0.97619
T7mod	Sus_scrofa.Sscrofa11.1.cds_ENSSSCT00000007622.5|4	86.21	29	4	2	9	39	25	53	610	24.1	42	300	0.690476
T7mod	Sus_scrofa.Sscrofa11.1.ncrna_ENSSSCT00000093545.1|8	89.47	19	2	0	7	25	18	36	610	24.1	42	300	0.452381
T7mod	P_aeruginosa_TLJ74759|1	75	28	7	0	2	29	175	202	610	24.1	42	300	0.666667
T7mod	Bos_taurus.ARS-UCD1.2.cds_ENSBTAT00000037844.5|17	75	28	7	0	14	41	89	116	610	24.1	42	300	0.666667
T7mod	Gallus_gallus.bGalGal1.mat.broiler.GRCg7b.ncrna_ENSGALT00010	69.05	42	13	1	1	42	61	103	610	24.1	42	300	1
T7mod	Sus_scrofa.Sscrofa11.1.cds_ENSSSCT00000006908.5|6	75	28	7	0	9	36	167	194	610	24.1	42	300	0.666667
T7mod	S_aureus_AVG63721|1	75	28	7	0	13	40	195	222	610	24.1	42	300	0.666667
T7mod	Homo_sapiens.GRCh38.ncrna_ENST00000654652.1|1	70.73	41	12	2	1	41	91	133	610	24.1	42	300	0.97619
T7mod	Homo_sapiens.GRCh38.ncrna_ENST00000668374.1|2	75	28	7	0	12	39	43	70	610	24.1	42	300	0.666667
T7mod	P_aeruginosa_TLJ72395|1	78.38	37	8	3	1	38	108	146	610	24.1	42	300	0.880952
T7mod	E_cloacae_KJM39913|6	67.57	37	12	0	2	38	172	208	610	24.1	42	300	0.880952
T7mod	Bos_taurus.ARS-UCD1.2.cds_ENSBTAT00000056742.3|7	75.76	33	8	1	8	41	40	72	610	24.1	42	300	0.785714
T7pause	Bos_taurus.ARS-UCD1.2.cds_ENSBTAT00000065285.2|15	100	13	0	0	3	15	210	222	620	22.7	17	300	0.764706
T7pause	Sus_scrofa.Sscrofa11.1.cds_ENSSSCT00000017549.5|15	100	13	0	0	3	15	60	72	620	22.7	17	300	0.764706
T7pause	Homo_sapiens.GRCh38.cds_ENST00000648853.1|7	100	13	0	0	4	16	144	156	620	22.7	17	300	0.764706
T7pause	Sus_scrofa.Sscrofa11.1.cds_ENSSSCT00000045406.3|15	100	13	0	0	3	15	147	159	620	22.7	17	300	0.764706
T7pause	E_cloacae_KJM35386|9	100	13	0	0	1	13	55	67	620	22.7	17	300	0.764706
T7hyb10	K_pneumoniae_SVP43297|5	76.67	30	7	0	39	68	90	119	630	24.9	78	300	0.384615
T7hyb10	Gallus_gallus.bGalGal1.mat.broiler.GRCg7b.ncrna_ENSGALT00010	68.63	51	16	3	6	56	39	92	630	24.9	78	300	0.653846
T7hyb10	Homo_sapiens.GRCh38.ncrna_ENST00000663251.1|1	69.64	56	17	4	19	77	163	219	630	24.9	78	300	0.717949
T7hyb10	Bos_taurus.ARS-UCD1.2.cds_ENSBTAT00000073577.1|4	76.67	30	7	0	11	40	202	231	630	24.9	78	300	0.384615
T7hyb10	Sus_scrofa.Sscrofa11.1.ncrna_ENSSSCT00000103974.1|5	69.23	39	12	0	5	43	22	60	630	24.9	78	300	0.5
T7hyb10	Homo_sapiens.GRCh38.ncrna_ENST00000400353.6|8	70.45	44	13	1	5	49	134	177	630	24.9	78	300	0.564103
T7hyb10	Sus_scrofa.Sscrofa11.1.ncrna_ENSSSCT00000096841.1|36	68.42	57	18	3	14	73	186	242	630	24.9	78	300	0.730769
T7hyb10	K_pneumoniae_SVP46819|2	79.41	34	7	2	25	58	10	45	630	24.9	78	300	0.435897
T7hyb10	Gallus_gallus.bGalGal1.mat.broiler.GRCg7b.ncrna_ENSGALT00010	69.23	39	12	0	1	39	112	150	630	24.9	78	300	0.5
T7hyb10	Sus_scrofa.Sscrofa11.1.ncrna_ENSSSCT00000105855.1|2	69.23	39	12	0	1	39	207	245	630	24.9	78	300	0.5
T7hyb10	Sus_scrofa.Sscrofa11.1.cds_ENSSSCT00000103885.1|36	77.14	35	8	1	1	36	114	148	630	24.9	78	300	0.448718
T7hyb10	Sus_scrofa.Sscrofa11.1.ncrna_ENSSSCT00000104154.1|13	67.14	70	23	5	2	75	60	130	630	24.9	78	300	0.897436
T7hyb10	Sus_scrofa.Sscrofa11.1.ncrna_ENSSSCT00000098768.1|2	79.41	34	7	2	14	47	133	168	630	24.9	78	300	0.435897
T7hyb10	Sus_scrofa.Sscrofa11.1.ncrna_ENSSSCT00000100130.1|4	90.48	21	2	0	24	44	6	26	630	24.9	78	300	0.269231
T7hyb10	Virus_Pox_accn|NC_035469|634	66.04	53	18	1	3	56	201	253	630	24.9	78	300	0.679487
T7hyb10	Homo_sapiens.GRCh38.ncrna_ENST00000654316.1|6	64.58	48	17	0	19	66	164	211	630	24.9	78	300	0.615385
T7hyb10	Gallus_gallus.bGalGal1.mat.broiler.GRCg7b.ncrna_ENSGALT00010	76.67	30	7	0	4	33	9	38	630	24.9	78	300	0.384615
T7hyb10	Gallus_gallus.bGalGal1.mat.broiler.GRCg7b.ncrna_ENSGALT00010	65.15	66	23	3	12	78	151	218	630	24.9	78	300	0.846154
T7hyb10	Homo_sapiens.GRCh38.ncrna_ENST00000654878.1|10	77.14	35	8	1	3	38	209	243	630	24.9	78	300	0.448718
T7hyb10	Homo_sapiens.GRCh38.ncrna_ENST00000647895.1|9	77.14	35	8	1	19	53	43	78	630	24.9	78	300	0.448718
T7hyb10	Sus_scrofa.Sscrofa11.1.ncrna_ENSSSCT00000104262.1|9	73.81	42	11	3	4	48	81	122	630	24.9	78	300	0.538462
T7hyb10	Bos_taurus.ARS-UCD1.2.ncrna_ENSBTAT00000071264.1|4	59.09	66	27	0	13	78	47	112	630	24.9	78	300	0.846154
T7hyb10	Sus_scrofa.Sscrofa11.1.ncrna_ENSSSCT00000097690.1|19	77.14	35	8	1	9	44	6	40	630	24.9	78	300	0.448718
T7hyb10	Homo_sapiens.GRCh38.ncrna_ENST00000566000.1|2	70.45	44	13	1	16	59	8	52	630	24.9	78	300	0.564103
T7hyb10	Gallus_gallus.bGalGal1.mat.broiler.GRCg7b.ncrna_ENSGALT00010	76.67	30	7	0	4	33	158	187	630	24.9	78	300	0.384615
T7hyb10	Gallus_gallus.bGalGal1.mat.broiler.GRCg7b.ncrna_ENSGALT00010	69.23	39	12	0	1	39	100	138	630	24.9	78	300	0.5
T7hyb10	Homo_sapiens.GRCh38.ncrna_ENST00000598846.1|4	64.58	48	17	0	14	61	131	178	630	24.9	78	300	0.615385
T7hyb10	Virus_Adeno_accn|NC_035072|18	77.5	40	9	2	3	43	117	157	630	24.9	78	300	0.512821
T7hyb10	Gallus_gallus.bGalGal1.mat.broiler.GRCg7b.ncrna_ENSGALT00010	70.45	44	13	1	4	48	26	69	630	24.9	78	300	0.564103
T7hyb10	E_faecalis_TKO17965|4	62.9	62	23	1	13	75	3	64	630	24.9	78	300	0.794872
T7hyb10	Sus_scrofa.Sscrofa11.1.ncrna_ENSSSCT00000092457.1|18	65.15	66	23	3	11	78	163	229	630	24.9	78	300	0.846154
T7hyb10	Sus_scrofa.Sscrofa11.1.ncrna_ENSSSCT00000092862.1|15	69.23	39	12	0	1	39	185	223	630	24.9	78	300	0.5
T7hyb10	Sus_scrofa.Sscrofa11.1.ncrna_ENSSSCT00000099549.1|1	68.63	51	16	3	25	78	2	52	630	24.9	78	300	0.653846
T7hyb10	Gallus_gallus.bGalGal1.mat.broiler.GRCg7b.ncrna_ENSGALT00010	88.46	26	3	1	25	51	216	241	630	24.9	78	300	0.333333
T7hyb10	Homo_sapiens.GRCh38.ncrna_ENST00000547179.1|8	69.23	39	12	0	8	46	187	225	630	24.9	78	300	0.5
T7hyb10	Homo_sapiens.GRCh38.ncrna_ENST00000669986.1|8	77.14	35	8	1	19	53	68	103	630	24.9	78	300	0.448718
T7hyb10	Sus_scrofa.Sscrofa11.1.ncrna_ENSSSCT00000103597.1|13	69.23	39	12	0	4	42	40	78	630	24.9	78	300	0.5
T7hyb10	Sus_scrofa.Sscrofa11.1.ncrna_ENSSSCT00000098902.1|5	62.32	69	26	3	5	76	173	241	630	24.9	78	300	0.884615
T7hyb10	Homo_sapiens.GRCh38.ncrna_ENST00000429124.7|8	77.14	35	8	1	15	50	16	50	630	24.9	78	300	0.448718
T7hyb10	Sus_scrofa.Sscrofa11.1.ncrna_ENSSSCT00000094516.1|12	60.56	71	28	1	5	75	130	201	630	24.9	78	300	0.910256
T7hyb10	Sus_scrofa.Sscrofa11.1.ncrna_ENSSSCT00000106423.1|4	70.45	44	13	1	3	47	148	191	630	24.9	78	300	0.564103
T7hyb10	Gallus_gallus.bGalGal1.mat.broiler.GRCg7b.ncrna_ENSGALT00010	72.09	43	12	2	33	77	1	43	630	24.9	78	300	0.551282
T7hyb10	Sus_scrofa.Sscrofa11.1.ncrna_ENSSSCT00000100352.1|3	69.23	39	12	0	13	51	155	193	630	24.9	78	300	0.5
T7hyb10	Sus_scrofa.Sscrofa11.1.ncrna_ENSSSCT00000092304.1|4	76.67	30	7	0	7	36	148	177	630	24.9	78	300	0.384615
T7hyb10	Sus_scrofa.Sscrofa11.1.ncrna_ENSSSCT00000092777.1|7	69.23	39	12	0	2	40	56	94	630	24.9	78	300	0.5
T7hyb10	Sus_scrofa.Sscrofa11.1.ncrna_ENSSSCT00000095816.1|18	76.67	30	7	0	10	39	99	128	630	24.9	78	300	0.384615
T7hyb10	Gallus_gallus.bGalGal1.mat.broiler.GRCg7b.ncrna_ENSGALT00010	68.42	57	18	3	1	57	37	96	630	24.9	78	300	0.730769
T7hyb10	Gallus_gallus.bGalGal1.mat.broiler.GRCg7b.ncrna_ENSGALT00010	77.78	45	10	6	3	47	42	92	630	24.9	78	300	0.576923
T7hyb10	Sus_scrofa.Sscrofa11.1.ncrna_ENSSSCT00000103058.1|2	88.46	26	3	1	14	40	90	115	630	24.9	78	300	0.333333
T7hyb10	Sus_scrofa.Sscrofa11.1.ncrna_ENSSSCT00000101600.1|10	64.58	48	17	0	28	75	4	51	630	24.9	78	300	0.615385
T7hyb10	Homo_sapiens.GRCh38.ncrna_ENST00000641088.1|23	69.23	39	12	0	19	57	153	191	630	24.9	78	300	0.5
T7hyb10	Homo_sapiens.GRCh38.ncrna_ENST00000660224.1|7	77.14	35	8	1	15	50	84	118	630	24.9	78	300	0.448718
T7hyb10	Homo_sapiens.GRCh38.ncrna_ENST00000427447.5|10	70.45	44	13	1	5	49	175	218	630	24.9	78	300	0.564103
T7hyb10	Virus_Adeno_accn|NC_035207|35	61.4	57	22	0	12	68	45	101	630	24.9	78	300	0.730769
T7hyb10	Gallus_gallus.bGalGal1.mat.broiler.GRCg7b.ncrna_ENSGALT00010	71.43	49	14	2	2	52	73	121	630	24.9	78	300	0.628205
T7hyb10	Gallus_gallus.bGalGal1.mat.broiler.GRCg7b.ncrna_ENSGALT00010	69.23	39	12	0	6	44	31	69	630	24.9	78	300	0.5
T7hyb10	Sus_scrofa.Sscrofa11.1.ncrna_ENSSSCT00000102122.1|4	77.14	35	8	1	5	39	52	87	630	24.9	78	300	0.448718
T7hyb10	Gallus_gallus.bGalGal1.mat.broiler.GRCg7b.ncrna_ENSGALT00010	69.23	39	12	0	1	39	48	86	630	24.9	78	300	0.5
T7hyb10	Homo_sapiens.GRCh38.ncrna_ENST00000662864.1|8	77.14	35	8	1	15	50	37	71	630	24.9	78	300	0.448718
T7hyb10	Sus_scrofa.Sscrofa11.1.ncrna_ENSSSCT00000085852.2|6	64.58	48	17	0	2	49	103	150	630	24.9	78	300	0.615385
T7hyb10	Sus_scrofa.Sscrofa11.1.ncrna_ENSSSCT00000092876.1|3	70.45	44	13	1	13	57	97	140	630	24.9	78	300	0.564103
T7hyb10	Gallus_gallus.bGalGal1.mat.broiler.GRCg7b.ncrna_ENSGALT00010	70.45	44	13	1	2	46	78	121	630	24.9	78	300	0.564103
T7hyb8	Sus_scrofa.Sscrofa11.1.ncrna_ENSSSCT00000096850.1|18	75.68	37	9	2	1	39	110	146	640	23.9	39	300	0.948718
T7hyb8	Homo_sapiens.GRCh38.ncrna_ENST00000697597.1|4	72.73	33	9	0	7	39	92	124	640	23.9	39	300	0.846154
T7hyb8	Gallus_gallus.bGalGal1.mat.broiler.GRCg7b.ncrna_ENSGALT00010	72.73	33	9	0	7	39	74	106	640	23.9	39	300	0.846154
T7hyb8	Sus_scrofa.Sscrofa11.1.ncrna_ENSSSCT00000098131.1|12	72.73	33	9	0	2	34	56	88	640	23.9	39	300	0.846154
T7hyb8	Virus_HIV_FV536668.1|24	72.73	33	9	0	6	38	213	245	640	23.9	39	300	0.846154
T7hyb8	Gallus_gallus.bGalGal1.mat.broiler.GRCg7b.ncrna_ENSGALT00010	73.68	38	10	1	2	39	114	152	640	23.9	39	300	0.974359
T7hyb8	Sus_scrofa.Sscrofa11.1.ncrna_ENSSSCT00000089920.2|5	83.33	24	4	0	16	39	50	73	640	23.9	39	300	0.615385
T7hyb8	Sus_scrofa.Sscrofa11.1.ncrna_ENSSSCT00000102428.1|14	83.33	24	4	0	16	39	78	101	640	23.9	39	300	0.615385
T7hyb8	Sus_scrofa.Sscrofa11.1.ncrna_ENSSSCT00000102617.1|19	72.73	33	9	0	5	37	82	114	640	23.9	39	300	0.846154
T7hyb8	Sus_scrofa.Sscrofa11.1.ncrna_ENSSSCT00000105342.1|20	75.68	37	9	2	1	39	73	109	640	23.9	39	300	0.948718
T7hyb8	Gallus_gallus.bGalGal1.mat.broiler.GRCg7b.ncrna_ENSGALT00010	73.68	38	10	1	1	39	167	204	640	23.9	39	300	0.974359
T7hyb8	Gallus_gallus.bGalGal1.mat.broiler.GRCg7b.ncrna_ENSGALT00010	73.68	38	10	1	1	39	15	52	640	23.9	39	300	0.974359
T7hyb8	Sus_scrofa.Sscrofa11.1.ncrna_ENSSSCT00000093077.1|19	72.73	33	9	0	7	39	50	82	640	23.9	39	300	0.846154
T7hyb8	Sus_scrofa.Sscrofa11.1.ncrna_ENSSSCT00000101247.1|7	77.78	36	8	3	4	39	11	49	640	23.9	39	300	0.923077
T7hyb8	Sus_scrofa.Sscrofa11.1.ncrna_ENSSSCT00000093701.1|8	72.73	33	9	0	7	39	96	128	640	23.9	39	300	0.846154
T7hyb8	Homo_sapiens.GRCh38.cds_ENST00000504176.6|9	72.73	33	9	0	2	34	32	64	640	23.9	39	300	0.846154
T7hyb8	Homo_sapiens.GRCh38.ncrna_ENST00000626826.1|218	73.68	38	10	1	2	39	77	115	640	23.9	39	300	0.974359
T7hyb8	Homo_sapiens.GRCh38.ncrna_ENST00000653059.1|2	83.33	24	4	0	16	39	211	234	640	23.9	39	300	0.615385
T7hyb8	Gallus_gallus.bGalGal1.mat.broiler.GRCg7b.ncrna_ENSGALT00010	73.68	38	10	1	1	39	80	117	640	23.9	39	300	0.974359
T7hyb8	Gallus_gallus.bGalGal1.mat.broiler.GRCg7b.ncrna_ENSGALT00010	73.68	38	10	1	2	39	114	152	640	23.9	39	300	0.974359
T7hyb8	Homo_sapiens.GRCh38.ncrna_ENST00000623789.1|31	77.78	36	8	3	1	39	50	85	640	23.9	39	300	0.923077
T7hyb8	Homo_sapiens.GRCh38.ncrna_ENST00000579561.1|1	72.73	33	9	0	7	39	125	157	640	23.9	39	300	0.846154
T7hyb8	Homo_sapiens.GRCh38.ncrna_ENST00000706418.1|6	75.68	37	9	2	1	39	213	249	640	23.9	39	300	0.948718
T7hyb8	Sus_scrofa.Sscrofa11.1.ncrna_ENSSSCT00000069117.1|10	73.68	38	10	1	1	38	115	153	640	23.9	39	300	0.974359
T7hyb8	Homo_sapiens.GRCh38.ncrna_ENST00000580459.1|10	73.68	38	10	1	2	39	150	188	640	23.9	39	300	0.974359
T7hyb8	Sus_scrofa.Sscrofa11.1.ncrna_ENSSSCT00000070500.1|22	73.68	38	10	1	1	39	153	190	640	23.9	39	300	0.974359
T7hyb8	Sus_scrofa.Sscrofa11.1.ncrna_ENSSSCT00000103805.1|26	83.33	24	4	0	16	39	192	215	640	23.9	39	300	0.615385
T7hyb8	Gallus_gallus.bGalGal1.mat.broiler.GRCg7b.ncrna_ENSGALT00010	73.68	38	10	1	1	39	53	90	640	23.9	39	300	0.974359
T7hyb8	Sus_scrofa.Sscrofa11.1.ncrna_ENSSSCT00000105109.1|2	73.68	38	10	1	1	39	144	181	640	23.9	39	300	0.974359
T7hyb8	Sus_scrofa.Sscrofa11.1.ncrna_ENSSSCT00000096146.1|15	73.68	38	10	1	1	38	172	210	640	23.9	39	300	0.974359
T7hyb8	Sus_scrofa.Sscrofa11.1.ncrna_ENSSSCT00000095498.1|4	75.68	37	9	2	1	39	22	58	640	23.9	39	300	0.948718
T7hyb8	Homo_sapiens.GRCh38.ncrna_ENST00000568686.1|8	75.68	37	9	2	2	38	98	136	640	23.9	39	300	0.948718
T7hyb8	Sus_scrofa.Sscrofa11.1.ncrna_ENSSSCT00000099083.1|9	83.33	24	4	0	16	39	230	253	640	23.9	39	300	0.615385
T7hyb8	Sus_scrofa.Sscrofa11.1.ncrna_ENSSSCT00000106436.1|19	73.68	38	10	1	2	39	194	232	640	23.9	39	300	0.974359
T7hyb8	Homo_sapiens.GRCh38.ncrna_ENST00000563954.6|4	72.73	33	9	0	7	39	181	213	640	23.9	39	300	0.846154
T7hyb8	Homo_sapiens.GRCh38.ncrna_ENST00000610036.2|5	73.68	38	10	1	1	38	211	249	640	23.9	39	300	0.974359
T7hyb8	Sus_scrofa.Sscrofa11.1.ncrna_ENSSSCT00000103016.1|14	72.73	33	9	0	7	39	112	144	640	23.9	39	300	0.846154
T7hyb8	Gallus_gallus.bGalGal1.mat.broiler.GRCg7b.ncrna_ENSGALT00010	75.68	37	9	2	3	39	156	194	640	23.9	39	300	0.948718
T7hyb8	Sus_scrofa.Sscrofa11.1.ncrna_ENSSSCT00000101848.1|1	84.85	33	5	3	6	39	92	126	640	23.9	39	300	0.846154
T7hyb8	Gallus_gallus.bGalGal1.mat.broiler.GRCg7b.ncrna_ENSGALT00010	72.73	33	9	0	7	39	7	39	640	23.9	39	300	0.846154
T7hyb8	Sus_scrofa.Sscrofa11.1.ncrna_ENSSSCT00000099311.1|4	73.68	38	10	1	1	39	155	192	640	23.9	39	300	0.974359
T7hyb8	Sus_scrofa.Sscrofa11.1.ncrna_ENSSSCT00000048095.3|19	73.68	38	10	1	1	39	102	139	640	23.9	39	300	0.974359
T7hyb8	Sus_scrofa.Sscrofa11.1.ncrna_ENSSSCT00000100214.1|10	72.73	33	9	0	6	38	169	201	640	23.9	39	300	0.846154
T7hyb8	Sus_scrofa.Sscrofa11.1.ncrna_ENSSSCT00000081287.1|2	88.89	36	4	9	1	39	45	86	640	23.9	39	300	0.923077
T7hyb8	Gallus_gallus.bGalGal1.mat.broiler.GRCg7b.ncrna_ENSGALT00010	80	35	7	4	1	39	148	182	640	23.9	39	300	0.897436
T7hyb2	Sus_scrofa.Sscrofa11.1.ncrna_ENSSSCT00000067579.1|2	81.82	22	4	0	9	30	25	46	650	23.8	38	300	0.578947
T7hyb2	Gallus_gallus.bGalGal1.mat.broiler.GRCg7b.ncrna_ENSGALT00010	72.22	36	10	1	2	38	201	236	650	23.8	38	300	0.947368
T7hyb2	Bos_taurus.ARS-UCD1.2.cds_ENSBTAT00000002220.5|9	81.48	27	5	1	6	32	9	36	650	23.8	38	300	0.710526
T7hyb2	Bos_taurus.ARS-UCD1.2.cds_ENSBTAT00000019320.4|3	81.82	22	4	0	1	22	72	93	650	23.8	38	300	0.578947
T7hyb2	Gallus_gallus.bGalGal1.mat.broiler.GRCg7b.cds_ENSGALT0001003	81.82	22	4	0	5	26	74	95	650	23.8	38	300	0.578947
T7hyb2	Virus_Herpes_accn|NC_009333|393	81.82	22	4	0	10	31	75	96	650	23.8	38	300	0.578947
T7hyb2	Homo_sapiens.GRCh38.cds_ENST00000262418.12|5	88	25	3	3	1	25	142	169	650	23.8	38	300	0.657895
T7hyb2	Bos_taurus.ARS-UCD1.2.cds_ENSBTAT00000081586.1|8	81.82	22	4	0	4	25	55	76	650	23.8	38	300	0.578947
T7hyb2	Gallus_gallus.bGalGal1.mat.broiler.GRCg7b.ncrna_ENSGALT00010	81.82	22	4	0	12	33	74	95	650	23.8	38	300	0.578947
T7hyb2	Gallus_gallus.bGalGal1.mat.broiler.GRCg7b.ncrna_ENSGALT00010	70.97	31	9	0	8	38	54	84	650	23.8	38	300	0.815789
T7hyb2	Bos_taurus.ARS-UCD1.2.cds_ENSBTAT00000028865.6|8	81.82	22	4	0	4	25	25	46	650	23.8	38	300	0.578947
T7hyb2	Bos_taurus.ARS-UCD1.2.cds_ENSBTAT00000009786.4|2	81.82	22	4	0	4	25	31	52	650	23.8	38	300	0.578947
T7hyb2	Homo_sapiens.GRCh38.ncrna_ENST00000525186.2|6	81.82	22	4	0	17	38	209	230	650	23.8	38	300	0.578947
T7hyb2	Gallus_gallus.bGalGal1.mat.broiler.GRCg7b.ncrna_ENSGALT00010	70.97	31	9	0	7	37	181	211	650	23.8	38	300	0.815789
T7hyb2	Homo_sapiens.GRCh38.ncrna_ENST00000623772.1|3	84.62	26	4	2	7	32	90	117	650	23.8	38	300	0.684211
T7hyb2	Gallus_gallus.bGalGal1.mat.broiler.GRCg7b.ncrna_ENSGALT00010	84.62	26	4	2	2	27	52	79	650	23.8	38	300	0.684211
T7hyb2	Homo_sapiens.GRCh38.cds_ENST00000307832.3|1	72.22	36	10	1	3	38	53	89	650	23.8	38	300	0.947368
T7hyb2	Gallus_gallus.bGalGal1.mat.broiler.GRCg7b.cds_ENSGALT0001003	81.82	22	4	0	12	33	82	103	650	23.8	38	300	0.578947
T7hyb2	Sus_scrofa.Sscrofa11.1.ncrna_ENSSSCT00000057445.1|2	70.97	31	9	0	3	33	187	217	650	23.8	38	300	0.815789
T7hyb2	Sus_scrofa.Sscrofa11.1.ncrna_ENSSSCT00000093102.1|5	86.67	30	4	4	2	35	156	185	650	23.8	38	300	0.789474
T7hyb2	Homo_sapiens.GRCh38.ncrna_ENST00000690507.2|1	81.82	22	4	0	16	37	88	109	650	23.8	38	300	0.578947
T7hyb2	Sus_scrofa.Sscrofa11.1.ncrna_ENSSSCT00000100557.1|4	70.97	31	9	0	8	38	30	60	650	23.8	38	300	0.815789
T7hyb2	Sus_scrofa.Sscrofa11.1.ncrna_ENSSSCT00000095461.1|5	88	25	3	3	11	38	186	210	650	23.8	38	300	0.657895
T7hyb2	Gallus_gallus.bGalGal1.mat.broiler.GRCg7b.cds_ENSGALT0001002	70.97	31	9	0	8	38	91	121	650	23.8	38	300	0.815789
T7hyb2	K_pneumoniae_SVP45164|5	70.97	31	9	0	8	38	143	173	650	23.8	38	300	0.815789
T7hyb2	Bos_taurus.ARS-UCD1.2.cds_ENSBTAT00000081849.1|10	81.48	27	5	1	6	32	35	62	650	23.8	38	300	0.710526
T7hyb2	Sus_scrofa.Sscrofa11.1.ncrna_ENSSSCT00000104831.1|8	74.29	35	9	2	2	38	96	130	650	23.8	38	300	0.921053
T7hyb2	Bos_taurus.ARS-UCD1.2.cds_ENSBTAT00000082429.1|1	70.97	31	9	0	3	33	201	231	650	23.8	38	300	0.815789
T7hyb2	A_baumannii_OWK64868|1	70.97	31	9	0	7	37	35	65	650	23.8	38	300	0.815789
T7hyb2	Homo_sapiens.GRCh38.ncrna_ENST00000585150.1|8	70.97	31	9	0	4	34	1	31	650	23.8	38	300	0.815789
T7hyb2	Sus_scrofa.Sscrofa11.1.cds_ENSSSCT00000081350.2|1	81.82	22	4	0	12	33	99	120	650	23.8	38	300	0.578947
T7hyb2	Gallus_gallus.bGalGal1.mat.broiler.GRCg7b.cds_ENSGALT0001002	81.82	22	4	0	16	37	224	245	650	23.8	38	300	0.578947
T7hyb2	Gallus_gallus.bGalGal1.mat.broiler.GRCg7b.ncrna_ENSGALT00010	72.22	36	10	1	1	37	54	89	650	23.8	38	300	0.947368
T7hyb2	Homo_sapiens.GRCh38.ncrna_ENST00000693172.2|9	81.48	27	5	1	12	38	37	64	650	23.8	38	300	0.710526
T7hyb2	Sus_scrofa.Sscrofa11.1.ncrna_ENSSSCT00000096347.1|9	83.33	36	6	7	2	38	3	44	650	23.8	38	300	0.947368
T7hyb2	Homo_sapiens.GRCh38.cds_ENST00000305139.11|3	81.82	22	4	0	16	37	161	182	650	23.8	38	300	0.578947
T7hyb2	Sus_scrofa.Sscrofa11.1.ncrna_ENSSSCT00000094626.1|4	70.97	31	9	0	4	34	88	118	650	23.8	38	300	0.815789
T7hyb2	Homo_sapiens.GRCh38.ncrna_ENST00000660017.1|3	70.97	31	9	0	4	34	77	107	650	23.8	38	300	0.815789
T7hyb2	Gallus_gallus.bGalGal1.mat.broiler.GRCg7b.ncrna_ENSGALT00010	81.82	22	4	0	1	22	87	108	650	23.8	38	300	0.578947
T7hyb2	Homo_sapiens.GRCh38.ncrna_ENST00000570060.1|1	81.48	27	5	1	12	38	4	31	650	23.8	38	300	0.710526
T7hyb2	Gallus_gallus.bGalGal1.mat.broiler.GRCg7b.ncrna_ENSGALT00010	81.82	22	4	0	1	22	109	130	650	23.8	38	300	0.578947
T7hyb2	Gallus_gallus.bGalGal1.mat.broiler.GRCg7b.ncrna_ENSGALT00010	81.48	27	5	1	10	36	201	228	650	23.8	38	300	0.710526
T7hyb2	Sus_scrofa.Sscrofa11.1.cds_ENSSSCT00000056817.3|10	81.82	22	4	0	12	33	42	63	650	23.8	38	300	0.578947
T7hyb2	Bos_taurus.ARS-UCD1.2.cds_ENSBTAT00000020330.6|1	81.82	22	4	0	9	30	34	55	650	23.8	38	300	0.578947
T7hyb2	Gallus_gallus.bGalGal1.mat.broiler.GRCg7b.cds_ENSGALT0001000	70.97	31	9	0	8	38	65	95	650	23.8	38	300	0.815789
T7hyb2	Sus_scrofa.Sscrofa11.1.ncrna_ENSSSCT00000099698.1|19	74.29	35	9	2	1	37	160	194	650	23.8	38	300	0.921053
T7hyb2	Sus_scrofa.Sscrofa11.1.cds_ENSSSCT00000022673.4|21	72.22	36	10	1	1	36	164	200	650	23.8	38	300	0.947368
T7hyb2	Gallus_gallus.bGalGal1.mat.broiler.GRCg7b.ncrna_ENSGALT00010	81.82	22	4	0	1	22	198	219	650	23.8	38	300	0.578947
T7hyb2	Gallus_gallus.bGalGal1.mat.broiler.GRCg7b.ncrna_ENSGALT00010	81.48	27	5	1	10	37	31	57	650	23.8	38	300	0.710526
T7hyb2	Homo_sapiens.GRCh38.ncrna_ENST00000561746.1|9	81.48	27	5	1	11	37	172	199	650	23.8	38	300	0.710526
T7hyb2	Gallus_gallus.bGalGal1.mat.broiler.GRCg7b.ncrna_ENSGALT00010	72.22	36	10	1	1	37	119	154	650	23.8	38	300	0.947368
T7hyb2	Homo_sapiens.GRCh38.ncrna_ENST00000416046.2|1	81.82	22	4	0	6	27	96	117	650	23.8	38	300	0.578947
T7hyb2	Bos_taurus.ARS-UCD1.2.cds_ENSBTAT00000046397.4|8	81.82	22	4	0	12	33	161	182	650	23.8	38	300	0.578947
T7hyb2	Gallus_gallus.bGalGal1.mat.broiler.GRCg7b.ncrna_ENSGALT00010	84.62	26	4	2	2	27	165	192	650	23.8	38	300	0.684211
T7hyb2	Homo_sapiens.GRCh38.cds_ENST00000616927.4|4	70.97	31	9	0	1	31	137	167	650	23.8	38	300	0.815789
T7hyb2	Homo_sapiens.GRCh38.cds_ENST00000019103.8|5	70.97	31	9	0	6	36	110	140	650	23.8	38	300	0.815789
T7hyb2	Gallus_gallus.bGalGal1.mat.broiler.GRCg7b.ncrna_ENSGALT00010	81.82	22	4	0	1	22	102	123	650	23.8	38	300	0.578947
T7hyb2	Homo_sapiens.GRCh38.ncrna_ENST00000692160.2|2	81.82	22	4	0	17	38	137	158	650	23.8	38	300	0.578947
T7hyb2	Sus_scrofa.Sscrofa11.1.ncrna_ENSSSCT00000087815.2|21	70.97	31	9	0	2	32	33	63	650	23.8	38	300	0.815789
T7hyb2	Gallus_gallus.bGalGal1.mat.broiler.GRCg7b.cds_ENSGALT0001001	72.22	36	10	1	2	37	200	236	650	23.8	38	300	0.947368
T7hyb2	Gallus_gallus.bGalGal1.mat.broiler.GRCg7b.ncrna_ENSGALT00010	86.67	30	4	4	5	38	205	234	650	23.8	38	300	0.789474
T7hyb2	Sus_scrofa.Sscrofa11.1.cds_ENSSSCT00000018592.3|3	70.97	31	9	0	7	37	12	42	650	23.8	38	300	0.815789
T7hyb2	Gallus_gallus.bGalGal1.mat.broiler.GRCg7b.cds_ENSGALT0001002	81.82	22	4	0	16	37	119	140	650	23.8	38	300	0.578947
T7hyb2	Homo_sapiens.GRCh38.ncrna_ENST00000665823.1|6	81.48	27	5	1	10	36	99	126	650	23.8	38	300	0.710526
T7hyb2	Sus_scrofa.Sscrofa11.1.cds_ENSSSCT00000040228.3|10	81.82	22	4	0	12	33	231	252	650	23.8	38	300	0.578947
T7hyb2	Sus_scrofa.Sscrofa11.1.ncrna_ENSSSCT00000094036.1|12	81.48	27	5	1	9	36	189	215	650	23.8	38	300	0.710526
T7hyb2	Sus_scrofa.Sscrofa11.1.ncrna_ENSSSCT00000096844.1|8	81.08	37	7	3	2	38	92	131	650	23.8	38	300	0.973684
T7hyb2	Gallus_gallus.bGalGal1.mat.broiler.GRCg7b.cds_ENSGALT0001003	81.82	22	4	0	12	33	106	127	650	23.8	38	300	0.578947
T7hyb2	Homo_sapiens.GRCh38.ncrna_ENST00000610193.1|4	72.22	36	10	1	2	38	182	217	650	23.8	38	300	0.947368
T7hyb2	Gallus_gallus.bGalGal1.mat.broiler.GRCg7b.ncrna_ENSGALT00010	70.97	31	9	0	8	38	64	94	650	23.8	38	300	0.815789
T7hyb2	Bos_taurus.ARS-UCD1.2.cds_ENSBTAT00000052339.3|9	70.97	31	9	0	6	36	40	70	650	23.8	38	300	0.815789
T7hyb2	A_baumannii_OWK67731|3	81.25	32	6	2	5	36	112	145	650	23.8	38	300	0.842105
T7hyb2	Gallus_gallus.bGalGal1.mat.broiler.GRCg7b.ncrna_ENSGALT00010	74.29	35	9	2	3	37	196	232	650	23.8	38	300	0.921053
T7hyb7	Sus_scrofa.Sscrofa11.1.ncrna_ENSSSCT00000094044.1|19	68.42	38	12	0	2	39	19	56	650	23.8	39	300	0.974359
T7hyb7	Gallus_gallus.bGalGal1.mat.broiler.GRCg7b.ncrna_ENSGALT00010	75.86	29	7	0	11	39	188	216	650	23.8	39	300	0.74359
T7hyb7	Gallus_gallus.bGalGal1.mat.broiler.GRCg7b.ncrna_ENSGALT00010	90	20	2	0	20	39	181	200	650	23.8	39	300	0.512821
T7hyb7	Virus_HIV_JX447889.1|35	78.79	33	7	2	2	36	186	218	650	23.8	39	300	0.846154
T7hyb7	Sus_scrofa.Sscrofa11.1.ncrna_ENSSSCT00000095874.1|6	76.47	34	8	1	5	39	43	76	650	23.8	39	300	0.871795
T7hyb7	Sus_scrofa.Sscrofa11.1.ncrna_ENSSSCT00000094319.1|2	68.42	38	12	0	2	39	6	43	650	23.8	39	300	0.974359
T7hyb7	Homo_sapiens.GRCh38.ncrna_ENST00000607850.1|3	75.86	29	7	0	11	39	129	157	650	23.8	39	300	0.74359
T7hyb7	Gallus_gallus.bGalGal1.mat.broiler.GRCg7b.ncrna_ENSGALT00010	76.47	34	8	1	6	39	93	127	650	23.8	39	300	0.871795
T7hyb7	Virus_Pox_accn|NC_063383|240	68.42	38	12	0	2	39	106	143	650	23.8	39	300	0.974359
T7hyb7	Homo_sapiens.GRCh38.ncrna_ENST00000664436.1|5	90	20	2	0	20	39	48	67	650	23.8	39	300	0.512821
T7hyb7	Sus_scrofa.Sscrofa11.1.ncrna_ENSSSCT00000072943.1|11	68.42	38	12	0	2	39	150	187	650	23.8	39	300	0.974359
T7hyb7	Gallus_gallus.bGalGal1.mat.broiler.GRCg7b.ncrna_ENSGALT00010	90	20	2	0	20	39	15	34	650	23.8	39	300	0.512821
T7hyb7	Sus_scrofa.Sscrofa11.1.ncrna_ENSSSCT00000097444.1|11	76.47	34	8	1	5	39	70	103	650	23.8	39	300	0.871795
T7hyb7	Homo_sapiens.GRCh38.ncrna_ENST00000354333.5|3	90	20	2	0	20	39	123	142	650	23.8	39	300	0.512821
T7hyb7	Virus_Picorna_accn|NC_026315|1	75.86	29	7	0	11	39	166	194	650	23.8	39	300	0.74359
T7hyb7	Homo_sapiens.GRCh38.ncrna_ENST00000632624.2|3	75.86	29	7	0	1	29	75	103	650	23.8	39	300	0.74359
T7hyb7	Virus_HIV_FV536650.1|38	68.42	38	12	0	1	38	162	199	650	23.8	39	300	0.974359
T7hyb7	Homo_sapiens.GRCh38.ncrna_ENST00000593090.5|1	92.86	28	2	7	4	38	117	144	650	23.8	39	300	0.717949
T7hyb7	Homo_sapiens.GRCh38.ncrna_ENST00000597346.1|278	76.47	34	8	1	5	39	181	214	650	23.8	39	300	0.871795
T7hyb7	Gallus_gallus.bGalGal1.mat.broiler.GRCg7b.ncrna_ENSGALT00010	75.86	29	7	0	3	31	126	154	650	23.8	39	300	0.74359
T7hyb7	Sus_scrofa.Sscrofa11.1.ncrna_ENSSSCT00000093673.1|6	75.86	29	7	0	11	39	170	198	650	23.8	39	300	0.74359
T7hyb7	Sus_scrofa.Sscrofa11.1.ncrna_ENSSSCT00000100033.1|5	68.42	38	12	0	2	39	16	53	650	23.8	39	300	0.974359
T7hyb7	Gallus_gallus.bGalGal1.mat.broiler.GRCg7b.ncrna_ENSGALT00010	75.86	29	7	0	11	39	220	248	650	23.8	39	300	0.74359
T7hyb7	Sus_scrofa.Sscrofa11.1.ncrna_ENSSSCT00000102741.1|11	88.24	34	4	4	2	39	206	239	650	23.8	39	300	0.871795
T7hyb7	Homo_sapiens.GRCh38.ncrna_ENST00000634862.1|3	75.86	29	7	0	1	29	103	131	650	23.8	39	300	0.74359
T7hyb7	A_baumannii_OWK66255|1	76.47	34	8	1	2	36	72	105	650	23.8	39	300	0.871795
T7hyb7	Sus_scrofa.Sscrofa11.1.cds_ENSSSCT00000092126.1|2	81.25	32	6	3	5	39	155	186	650	23.8	39	300	0.820513
T7hyb7	Homo_sapiens.GRCh38.ncrna_ENST00000674361.1|11	68.42	38	12	0	2	39	125	162	650	23.8	39	300	0.974359
T7hyb7	Sus_scrofa.Sscrofa11.1.ncrna_ENSSSCT00000079212.1|14	68.42	38	12	0	2	39	99	136	650	23.8	39	300	0.974359
T7hyb7	Sus_scrofa.Sscrofa11.1.cds_ENSSSCT00000092931.1|2	81.25	32	6	3	5	39	218	249	650	23.8	39	300	0.820513
T7hyb7	Gallus_gallus.bGalGal1.mat.broiler.GRCg7b.ncrna_ENSGALT00010	90	20	2	0	20	39	221	240	650	23.8	39	300	0.512821
T7hyb7	Gallus_gallus.bGalGal1.mat.broiler.GRCg7b.ncrna_ENSGALT00010	68.42	38	12	0	2	39	42	79	650	23.8	39	300	0.974359
T7hyb7	Homo_sapiens.GRCh38.ncrna_ENST00000622940.1|1	68.42	38	12	0	2	39	104	141	650	23.8	39	300	0.974359
T7hyb7	Homo_sapiens.GRCh38.ncrna_ENST00000443246.2|10	90	20	2	0	19	38	178	197	650	23.8	39	300	0.512821
T7hyb7	Virus_Corona_accn|NC_006577|38	75.86	29	7	0	11	39	95	123	650	23.8	39	300	0.74359
T7hyb7	Homo_sapiens.GRCh38.ncrna_ENST00000604760.1|3	90	20	2	0	20	39	234	253	650	23.8	39	300	0.512821
T7hyb7	Homo_sapiens.GRCh38.ncrna_ENST00000642357.1|10	78.95	38	8	3	2	39	190	230	650	23.8	39	300	0.974359
T7hyb7	Gallus_gallus.bGalGal1.mat.broiler.GRCg7b.ncrna_ENSGALT00010	68.42	38	12	0	2	39	189	226	650	23.8	39	300	0.974359
T7hyb7	Homo_sapiens.GRCh38.ncrna_ENST00000661572.1|6	68.42	38	12	0	2	39	29	66	650	23.8	39	300	0.974359
T7hyb7	Sus_scrofa.Sscrofa11.1.ncrna_ENSSSCT00000098898.1|1	68.42	38	12	0	1	38	27	64	650	23.8	39	300	0.974359
T7hyb7	Homo_sapiens.GRCh38.ncrna_ENST00000628238.2|1	92.86	28	2	7	4	38	86	113	650	23.8	39	300	0.717949
T7hyb7	Gallus_gallus.bGalGal1.mat.broiler.GRCg7b.ncrna_ENSGALT00010	90	20	2	0	19	38	122	141	650	23.8	39	300	0.512821
T7hyb7	Sus_scrofa.Sscrofa11.1.ncrna_ENSSSCT00000102211.1|4	81.25	32	6	3	3	34	135	169	650	23.8	39	300	0.820513
T7hyb7	Sus_scrofa.Sscrofa11.1.cds_ENSSSCT00000106330.1|2	81.25	32	6	3	5	39	215	246	650	23.8	39	300	0.820513
T7hyb7	Homo_sapiens.GRCh38.ncrna_ENST00000653985.1|1	90	20	2	0	20	39	6	25	650	23.8	39	300	0.512821
T7hyb7	Gallus_gallus.bGalGal1.mat.broiler.GRCg7b.ncrna_ENSGALT00010	90	20	2	0	19	38	75	94	650	23.8	39	300	0.512821
T7hyb7	Sus_scrofa.Sscrofa11.1.ncrna_ENSSSCT00000091814.1|17	75.86	29	7	0	7	35	83	111	650	23.8	39	300	0.74359
T7hyb7	Homo_sapiens.GRCh38.ncrna_ENST00000657074.1|16	75.86	29	7	0	4	32	201	229	650	23.8	39	300	0.74359
T7hyb7	Sus_scrofa.Sscrofa11.1.ncrna_ENSSSCT00000099620.1|5	75.86	29	7	0	11	39	56	84	650	23.8	39	300	0.74359
T7hyb7	Homo_sapiens.GRCh38.ncrna_ENST00000560391.1|1	90	20	2	0	20	39	23	42	650	23.8	39	300	0.512821
T7hyb7	Homo_sapiens.GRCh38.ncrna_ENST00000686410.1|2	78.79	33	7	2	6	38	186	220	650	23.8	39	300	0.846154
T7hyb7	Sus_scrofa.Sscrofa11.1.ncrna_ENSSSCT00000098486.1|5	76.47	34	8	1	4	38	5	38	650	23.8	39	300	0.871795
T7hyb7	Virus_Pox_accn|NC_001611|211	68.42	38	12	0	2	39	216	253	650	23.8	39	300	0.974359
T7hyb7	Homo_sapiens.GRCh38.ncrna_ENST00000565254.1|10	75.86	29	7	0	11	39	178	206	650	23.8	39	300	0.74359
T7hyb7	Homo_sapiens.GRCh38.ncrna_ENST00000428747.1|8	68.42	38	12	0	2	39	3	40	650	23.8	39	300	0.974359
T7hyb7	Homo_sapiens.GRCh38.ncrna_ENST00000432429.5|5	90	20	2	0	20	39	233	252	650	23.8	39	300	0.512821
T7hyb7	Homo_sapiens.GRCh38.ncrna_ENST00000691016.1|1	75.86	29	7	0	10	38	70	98	650	23.8	39	300	0.74359
T7hyb7	Sus_scrofa.Sscrofa11.1.ncrna_ENSSSCT00000096579.1|8	90	20	2	0	19	38	226	245	650	23.8	39	300	0.512821
T7hyb7	Homo_sapiens.GRCh38.cds_ENST00000622607.4|8	90	20	2	0	8	27	227	246	650	23.8	39	300	0.512821
T7hyb7	Gallus_gallus.bGalGal1.mat.broiler.GRCg7b.ncrna_ENSGALT00010	76.47	34	8	1	2	35	8	42	650	23.8	39	300	0.871795
T7hyb7	Sus_scrofa.Sscrofa11.1.ncrna_ENSSSCT00000098145.1|12	76.47	34	8	1	1	34	56	90	650	23.8	39	300	0.871795
T7hyb7	Homo_sapiens.GRCh38.ncrna_ENST00000662464.1|6	68.42	38	12	0	2	39	187	224	650	23.8	39	300	0.974359
T7hyb7	Sus_scrofa.Sscrofa11.1.ncrna_ENSSSCT00000106231.1|5	75.86	29	7	0	11	39	51	79	650	23.8	39	300	0.74359
T7hyb7	Homo_sapiens.GRCh38.ncrna_ENST00000466557.6|2	75.86	29	7	0	1	29	214	242	650	23.8	39	300	0.74359
T7hyb7	Gallus_gallus.bGalGal1.mat.broiler.GRCg7b.ncrna_ENSGALT00010	75.86	29	7	0	11	39	23	51	650	23.8	39	300	0.74359
T7hyb7	Gallus_gallus.bGalGal1.mat.broiler.GRCg7b.ncrna_ENSGALT00010	68.42	38	12	0	1	38	76	113	650	23.8	39	300	0.974359
T7hyb7	Homo_sapiens.GRCh38.ncrna_ENST00000647206.1|11	68.42	38	12	0	1	38	126	163	650	23.8	39	300	0.974359
T7hyb7	Homo_sapiens.GRCh38.ncrna_ENST00000671403.1|12	75.86	29	7	0	11	39	130	158	650	23.8	39	300	0.74359
T7hyb7	Homo_sapiens.GRCh38.ncrna_ENST00000539278.1|8	75.86	29	7	0	11	39	91	119	650	23.8	39	300	0.74359
T7hyb7	Saccharomyces_cerevisiae.R64-1-1.cds_YMR254C_mRNA|1	90	20	2	0	19	38	15	34	650	23.8	39	300	0.512821
T7hyb7	Homo_sapiens.GRCh38.cds_ENST00000519654.5|2	75.86	29	7	0	1	29	205	233	650	23.8	39	300	0.74359
T7hyb7	Gallus_gallus.bGalGal1.mat.broiler.GRCg7b.ncrna_ENSGALT00010	90	20	2	0	19	38	10	29	650	23.8	39	300	0.512821
T7hyb6	Gallus_gallus.bGalGal1.mat.broiler.GRCg7b.ncrna_ENSGALT00010	68.42	38	12	0	1	38	172	209	660	23.8	39	300	0.974359
T7hyb6	Homo_sapiens.GRCh38.ncrna_ENST00000517676.2|2	75.86	29	7	0	10	38	128	156	660	23.8	39	300	0.74359
T7hyb6	Gallus_gallus.bGalGal1.mat.broiler.GRCg7b.ncrna_ENSGALT00010	78.95	38	8	3	1	39	113	152	660	23.8	39	300	0.974359
T7hyb6	Gallus_gallus.bGalGal1.mat.broiler.GRCg7b.ncrna_ENSGALT00010	75.86	29	7	0	11	39	37	65	660	23.8	39	300	0.74359
T7hyb6	Gallus_gallus.bGalGal1.mat.broiler.GRCg7b.ncrna_ENSGALT00010	75.86	29	7	0	11	39	209	237	660	23.8	39	300	0.74359
T7hyb6	Gallus_gallus.bGalGal1.mat.broiler.GRCg7b.ncrna_ENSGALT00010	75.86	29	7	0	8	36	19	47	660	23.8	39	300	0.74359
T7hyb6	Sus_scrofa.Sscrofa11.1.ncrna_ENSSSCT00000104578.1|22	76.92	39	9	2	1	39	165	205	660	23.8	39	300	1
T7hyb6	Gallus_gallus.bGalGal1.mat.broiler.GRCg7b.ncrna_ENSGALT00010	78.95	38	8	3	1	39	21	60	660	23.8	39	300	0.974359
T7hyb6	Sus_scrofa.Sscrofa11.1.ncrna_ENSSSCT00000066866.1|16	75.86	29	7	0	11	39	175	203	660	23.8	39	300	0.74359
T7hyb6	Gallus_gallus.bGalGal1.mat.broiler.GRCg7b.cds_ENSGALT0001004	75.86	29	7	0	11	39	154	182	660	23.8	39	300	0.74359
T7hyb6	Bos_taurus.ARS-UCD1.2.cds_ENSBTAT00000073577.1|4	75.86	29	7	0	11	39	202	230	660	23.8	39	300	0.74359
T7hyb6	Homo_sapiens.GRCh38.ncrna_ENST00000661705.1|4	68.42	38	12	0	1	38	173	210	660	23.8	39	300	0.974359
T7hyb6	Homo_sapiens.GRCh38.ncrna_ENST00000655799.1|7	81.08	37	7	4	1	37	32	72	660	23.8	39	300	0.948718
T7hyb6	Gallus_gallus.bGalGal1.mat.broiler.GRCg7b.ncrna_ENSGALT00010	75.86	29	7	0	10	38	20	48	660	23.8	39	300	0.74359
T7hyb6	Bos_taurus.ARS-UCD1.2.cds_ENSBTAT00000081995.1|4	68.42	38	12	0	1	38	72	109	660	23.8	39	300	0.974359
T7hyb6	Sus_scrofa.Sscrofa11.1.ncrna_ENSSSCT00000093164.1|8	78.95	38	8	3	1	39	161	200	660	23.8	39	300	0.974359
T7hyb6	Gallus_gallus.bGalGal1.mat.broiler.GRCg7b.ncrna_ENSGALT00010	75.86	29	7	0	10	38	172	200	660	23.8	39	300	0.74359
T7hyb6	Gallus_gallus.bGalGal1.mat.broiler.GRCg7b.ncrna_ENSGALT00010	90	20	2	0	19	38	44	63	660	23.8	39	300	0.512821
T7hyb6	Gallus_gallus.bGalGal1.mat.broiler.GRCg7b.cds_ENSGALT0001005	75.86	29	7	0	11	39	41	69	660	23.8	39	300	0.74359
T7hyb6	Sus_scrofa.Sscrofa11.1.ncrna_ENSSSCT00000074381.2|2	90	20	2	0	20	39	72	91	660	23.8	39	300	0.512821
T7hyb6	Sus_scrofa.Sscrofa11.1.ncrna_ENSSSCT00000098588.1|4	90	20	2	0	19	38	133	152	660	23.8	39	300	0.512821
T7hyb6	Homo_sapiens.GRCh38.ncrna_ENST00000661308.1|4	68.42	38	12	0	1	38	77	114	660	23.8	39	300	0.974359
T7hyb6	Sus_scrofa.Sscrofa11.1.ncrna_ENSSSCT00000095065.1|4	78.95	38	8	3	1	39	135	174	660	23.8	39	300	0.974359
T7hyb6	Sus_scrofa.Sscrofa11.1.ncrna_ENSSSCT00000089032.2|16	75.86	29	7	0	11	39	118	146	660	23.8	39	300	0.74359
T7hyb6	Sus_scrofa.Sscrofa11.1.cds_ENSSSCT00000012090.5|7	68.42	38	12	0	1	38	29	66	660	23.8	39	300	0.974359
T7hyb6	Gallus_gallus.bGalGal1.mat.broiler.GRCg7b.ncrna_ENSGALT00010	78.95	38	8	3	2	39	150	190	660	23.8	39	300	0.974359
T7hyb6	S_aureus_AVG62981|1	88	25	3	1	11	35	31	56	660	23.8	39	300	0.641026
T7hyb6	Gallus_gallus.bGalGal1.mat.broiler.GRCg7b.ncrna_ENSGALT00010	78.79	33	7	2	5	39	144	176	660	23.8	39	300	0.846154
T7hyb6	Gallus_gallus.bGalGal1.mat.broiler.GRCg7b.ncrna_ENSGALT00010	68.42	38	12	0	2	39	8	45	660	23.8	39	300	0.974359
T7hyb6	Gallus_gallus.bGalGal1.mat.broiler.GRCg7b.cds_ENSGALT0001001	86.67	30	4	5	2	36	9	38	660	23.8	39	300	0.769231
T7hyb6	Sus_scrofa.Sscrofa11.1.ncrna_ENSSSCT00000103058.1|2	88	25	3	1	14	39	90	114	660	23.8	39	300	0.641026
T7hyb6	Sus_scrofa.Sscrofa11.1.ncrna_ENSSSCT00000093182.1|10	78.79	33	7	2	7	39	88	122	660	23.8	39	300	0.846154
T7hyb6	Sus_scrofa.Sscrofa11.1.ncrna_ENSSSCT00000092777.1|7	68.42	38	12	0	2	39	56	93	660	23.8	39	300	0.974359
T7hyb6	Gallus_gallus.bGalGal1.mat.broiler.GRCg7b.ncrna_ENSGALT00010	78.79	33	7	2	5	39	117	149	660	23.8	39	300	0.846154
T7hyb6	Gallus_gallus.bGalGal1.mat.broiler.GRCg7b.ncrna_ENSGALT00010	75.86	29	7	0	11	39	147	175	660	23.8	39	300	0.74359
T7hyb6	Gallus_gallus.bGalGal1.mat.broiler.GRCg7b.ncrna_ENSGALT00010	75.86	29	7	0	8	36	97	125	660	23.8	39	300	0.74359
T7hyb6	Gallus_gallus.bGalGal1.mat.broiler.GRCg7b.ncrna_ENSGALT00010	90	20	2	0	19	38	18	37	660	23.8	39	300	0.512821
T7hyb6	Sus_scrofa.Sscrofa11.1.ncrna_ENSSSCT00000082312.1|14	75.86	29	7	0	10	38	161	189	660	23.8	39	300	0.74359
T7hyb6	Gallus_gallus.bGalGal1.mat.broiler.GRCg7b.ncrna_ENSGALT00010	75.86	29	7	0	11	39	143	171	660	23.8	39	300	0.74359
T7hyb6	Sus_scrofa.Sscrofa11.1.ncrna_ENSSSCT00000105065.1|11	75.86	29	7	0	9	37	174	202	660	23.8	39	300	0.74359
T7hyb6	Sus_scrofa.Sscrofa11.1.ncrna_ENSSSCT00000100406.1|17	75.86	29	7	0	11	39	212	240	660	23.8	39	300	0.74359
T7hyb6	Homo_sapiens.GRCh38.ncrna_ENST00000648200.2|83	75.86	29	7	0	10	38	8	36	660	23.8	39	300	0.74359
T7hyb6	Gallus_gallus.bGalGal1.mat.broiler.GRCg7b.ncrna_ENSGALT00010	88	25	3	1	7	31	224	249	660	23.8	39	300	0.641026
T7hyb6	Sus_scrofa.Sscrofa11.1.ncrna_ENSSSCT00000101814.1|6	76.47	34	8	1	6	39	79	113	660	23.8	39	300	0.871795
T7hyb6	Gallus_gallus.bGalGal1.mat.broiler.GRCg7b.ncrna_ENSGALT00010	75.86	29	7	0	11	39	181	209	660	23.8	39	300	0.74359
T7hyb6	Sus_scrofa.Sscrofa11.1.ncrna_ENSSSCT00000098874.1|14	75.86	29	7	0	11	39	70	98	660	23.8	39	300	0.74359
T7hyb6	Sus_scrofa.Sscrofa11.1.ncrna_ENSSSCT00000092860.1|9	90	20	2	0	19	38	115	134	660	23.8	39	300	0.512821
T7hyb6	Gallus_gallus.bGalGal1.mat.broiler.GRCg7b.ncrna_ENSGALT00010	75.86	29	7	0	11	39	226	254	660	23.8	39	300	0.74359
T7hyb3	Sus_scrofa.Sscrofa11.1.cds_ENSSSCT00000006953.5|1	85	20	3	0	19	38	3	22	670	23.8	38	300	0.526316
T7hyb3	Sus_scrofa.Sscrofa11.1.ncrna_ENSSSCT00000094908.1|7	85	20	3	0	15	34	50	69	670	23.8	38	300	0.526316
T7hyb3	Homo_sapiens.GRCh38.ncrna_ENST00000377722.2|2	84	25	4	1	2	27	144	168	670	23.8	38	300	0.657895
T7hyb3	Gallus_gallus.bGalGal1.mat.broiler.GRCg7b.cds_ENSGALT0001000	72.41	29	8	0	1	29	200	228	670	23.8	38	300	0.763158
T7hyb3	Virus_Adeno_accn|NC_012584|62	72.41	29	8	0	3	31	57	85	670	23.8	38	300	0.763158
T7hyb3	Homo_sapiens.GRCh38.cds_ENST00000301015.14|24	85	20	3	0	2	21	200	219	670	23.8	38	300	0.526316
T7hyb3	Sus_scrofa.Sscrofa11.1.cds_ENSSSCT00000022765.4|7	85	20	3	0	19	38	112	131	670	23.8	38	300	0.526316
T7hyb3	K_pneumoniae_SVP46862|2	85	20	3	0	4	23	136	155	670	23.8	38	300	0.526316
T7hyb3	Sus_scrofa.Sscrofa11.1.ncrna_ENSSSCT00000104610.1|13	65.79	38	13	0	1	38	151	188	670	23.8	38	300	1
T7hyb3	P_aeruginosa_TLJ70568|1	85	20	3	0	8	27	104	123	670	23.8	38	300	0.526316
T7hyb3	Gallus_gallus.bGalGal1.mat.broiler.GRCg7b.cds_ENSGALT0001000	72.41	29	8	0	10	38	50	78	670	23.8	38	300	0.763158
T7hyb3	Gallus_gallus.bGalGal1.mat.broiler.GRCg7b.cds_ENSGALT0001002	72.41	29	8	0	6	34	131	159	670	23.8	38	300	0.763158
T7hyb3	K_pneumoniae_SVP39367|4	85	20	3	0	12	31	31	50	670	23.8	38	300	0.526316
T7hyb3	Sus_scrofa.Sscrofa11.1.cds_ENSSSCT00000022493.4|2	85	20	3	0	18	37	102	121	670	23.8	38	300	0.526316
T7hyb3	Gallus_gallus.bGalGal1.mat.broiler.GRCg7b.cds_ENSGALT0001002	72.41	29	8	0	6	34	13	41	670	23.8	38	300	0.763158
T7hyb3	Gallus_gallus.bGalGal1.mat.broiler.GRCg7b.ncrna_ENSGALT00010	73.53	34	9	1	1	35	93	126	670	23.8	38	300	0.894737
T7hyb3	P_aeruginosa_TLJ58910|7	87.5	24	3	2	5	30	187	210	670	23.8	38	300	0.631579
T7hyb3	Bos_taurus.ARS-UCD1.2.cds_ENSBTAT00000002733.5|3	84	25	4	1	9	33	2	27	670	23.8	38	300	0.657895
T7hyb3	Homo_sapiens.GRCh38.cds_ENST00000369700.4|5	85	20	3	0	11	30	61	80	670	23.8	38	300	0.526316
T7hyb3	K_pneumoniae_SVP36180|2	72.41	29	8	0	4	32	105	133	670	23.8	38	300	0.763158
T7hyb3	Bos_taurus.ARS-UCD1.2.cds_ENSBTAT00000069888.1|6	85	20	3	0	7	26	79	98	670	23.8	38	300	0.526316
T7hyb3	Sus_scrofa.Sscrofa11.1.cds_ENSSSCT00000052371.3|7	85	20	3	0	19	38	211	230	670	23.8	38	300	0.526316
T7hyb3	Sus_scrofa.Sscrofa11.1.ncrna_ENSSSCT00000106082.1|7	72.41	29	8	0	10	38	142	170	670	23.8	38	300	0.763158
T7hyb3	Sus_scrofa.Sscrofa11.1.cds_ENSSSCT00000032329.4|1	65.79	38	13	0	1	38	133	170	670	23.8	38	300	1
T7hyb3	Gallus_gallus.bGalGal1.mat.broiler.GRCg7b.cds_ENSGALT0001002	72.41	29	8	0	6	34	89	117	670	23.8	38	300	0.763158
T7hyb3	Homo_sapiens.GRCh38.cds_ENST00000373618.1|1	72.41	29	8	0	1	29	146	174	670	23.8	38	300	0.763158
T7hyb3	Gallus_gallus.bGalGal1.mat.broiler.GRCg7b.cds_ENSGALT0001005	73.53	34	9	1	5	38	196	230	670	23.8	38	300	0.894737
T7hyb3	Sus_scrofa.Sscrofa11.1.cds_ENSSSCT00000054922.2|8	85	20	3	0	19	38	60	79	670	23.8	38	300	0.526316
T7hyb3	Homo_sapiens.GRCh38.ncrna_ENST00000510767.5|4	78.12	32	7	3	3	37	35	66	670	23.8	38	300	0.842105
T7hyb3	Gallus_gallus.bGalGal1.mat.broiler.GRCg7b.cds_ENSGALT0001001	65.79	38	13	0	1	38	17	54	670	23.8	38	300	1
T7hyb3	Gallus_gallus.bGalGal1.mat.broiler.GRCg7b.cds_ENSGALT0001003	83.33	30	5	5	2	31	202	236	670	23.8	38	300	0.789474
T7hyb3	Sus_scrofa.Sscrofa11.1.cds_ENSSSCT00000055537.2|1	75.76	33	8	2	5	37	166	200	670	23.8	38	300	0.868421
T7hyb3	Sus_scrofa.Sscrofa11.1.cds_ENSSSCT00000041923.3|2	85	20	3	0	4	23	192	211	670	23.8	38	300	0.526316
T7hyb3	Gallus_gallus.bGalGal1.mat.broiler.GRCg7b.ncrna_ENSGALT00010	85	20	3	0	16	35	123	142	670	23.8	38	300	0.526316
T7hyb3	Homo_sapiens.GRCh38.cds_ENST00000424632.5|1	85	20	3	0	4	23	179	198	670	23.8	38	300	0.526316
T7hyb3	Gallus_gallus.bGalGal1.mat.broiler.GRCg7b.cds_ENSGALT0001000	72.41	29	8	0	10	38	11	39	670	23.8	38	300	0.763158
T7hyb3	P_aeruginosa_TLJ70466|5	85	20	3	0	6	25	210	229	670	23.8	38	300	0.526316
T7hyb3	Gallus_gallus.bGalGal1.mat.broiler.GRCg7b.ncrna_ENSGALT00010	85	20	3	0	8	27	153	172	670	23.8	38	300	0.526316
T7hyb3	Homo_sapiens.GRCh38.ncrna_ENST00000642067.1|2	73.53	34	9	1	4	38	140	173	670	23.8	38	300	0.894737
T7hyb5	P_aeruginosa_TLJ70466|5	85	20	3	0	3	22	210	229	670	23.7	35	300	0.571429
T7hyb5	Gallus_gallus.bGalGal1.mat.broiler.GRCg7b.cds_ENSGALT0001006	85	20	3	0	4	23	86	105	670	23.7	35	300	0.571429
T7hyb5	K_pneumoniae_SVP39367|4	85	20	3	0	9	28	31	50	670	23.7	35	300	0.571429
T7hyb5	Sus_scrofa.Sscrofa11.1.ncrna_ENSSSCT00000094908.1|7	85	20	3	0	12	31	50	69	670	23.7	35	300	0.571429
T7hyb5	Sus_scrofa.Sscrofa11.1.cds_ENSSSCT00000054922.2|8	85	20	3	0	16	35	60	79	670	23.7	35	300	0.571429
T7hyb5	Sus_scrofa.Sscrofa11.1.cds_ENSSSCT00000022765.4|7	85	20	3	0	16	35	112	131	670	23.7	35	300	0.571429
T7hyb5	K_pneumoniae_SVP36180|2	72.41	29	8	0	1	29	105	133	670	23.7	35	300	0.828571
T7hyb5	P_aeruginosa_TLJ70568|1	85	20	3	0	5	24	104	123	670	23.7	35	300	0.571429
T7hyb5	Gallus_gallus.bGalGal1.mat.broiler.GRCg7b.cds_ENSGALT0001002	72.41	29	8	0	3	31	131	159	670	23.7	35	300	0.828571
T7hyb5	Gallus_gallus.bGalGal1.mat.broiler.GRCg7b.cds_ENSGALT0001005	73.53	34	9	1	2	35	196	230	670	23.7	35	300	0.971429
T7hyb5	Homo_sapiens.GRCh38.ncrna_ENST00000665955.1|4	73.53	34	9	1	1	35	207	240	670	23.7	35	300	0.971429
T7hyb5	Bos_taurus.ARS-UCD1.2.cds_ENSBTAT00000002733.5|3	84	25	4	1	6	30	2	27	670	23.7	35	300	0.714286
T7hyb5	K_pneumoniae_SVP46862|2	85	20	3	0	1	20	136	155	670	23.7	35	300	0.571429
T7hyb5	Homo_sapiens.GRCh38.cds_ENST00000369700.4|5	85	20	3	0	8	27	61	80	670	23.7	35	300	0.571429
T7hyb5	Sus_scrofa.Sscrofa11.1.cds_ENSSSCT00000022493.4|2	85	20	3	0	15	34	102	121	670	23.7	35	300	0.571429
T7hyb5	Homo_sapiens.GRCh38.ncrna_ENST00000653760.1|5	73.53	34	9	1	1	35	15	48	670	23.7	35	300	0.971429
T7hyb5	Homo_sapiens.GRCh38.cds_ENST00000424632.5|1	85	20	3	0	1	20	179	198	670	23.7	35	300	0.571429
T7hyb5	Gallus_gallus.bGalGal1.mat.broiler.GRCg7b.ncrna_ENSGALT00010	85	20	3	0	13	32	123	142	670	23.7	35	300	0.571429
T7hyb5	Gallus_gallus.bGalGal1.mat.broiler.GRCg7b.cds_ENSGALT0001002	72.41	29	8	0	3	31	89	117	670	23.7	35	300	0.828571
T7hyb5	Sus_scrofa.Sscrofa11.1.cds_ENSSSCT00000041923.3|2	85	20	3	0	1	20	192	211	670	23.7	35	300	0.571429
T7hyb5	P_aeruginosa_TLJ58910|7	87.5	24	3	2	2	27	187	210	670	23.7	35	300	0.685714
T7hyb5	Homo_sapiens.GRCh38.ncrna_ENST00000562507.5|3	72.41	29	8	0	7	35	64	92	670	23.7	35	300	0.828571
T7hyb5	Bos_taurus.ARS-UCD1.2.ncrna_ENSBTAT00000072675.1|4	72.41	29	8	0	6	34	19	47	670	23.7	35	300	0.828571
T7hyb5	Sus_scrofa.Sscrofa11.1.cds_ENSSSCT00000052371.3|7	85	20	3	0	16	35	211	230	670	23.7	35	300	0.571429
T7hyb5	Gallus_gallus.bGalGal1.mat.broiler.GRCg7b.ncrna_ENSGALT00010	72.41	29	8	0	7	35	113	141	670	23.7	35	300	0.828571
T7hyb5	Homo_sapiens.GRCh38.ncrna_ENST00000674336.1|1	73.53	34	9	1	2	35	65	99	670	23.7	35	300	0.971429
T7hyb5	Gallus_gallus.bGalGal1.mat.broiler.GRCg7b.cds_ENSGALT0001000	72.41	29	8	0	7	35	11	39	670	23.7	35	300	0.828571
T7hyb5	Sus_scrofa.Sscrofa11.1.cds_ENSSSCT00000006953.5|1	85	20	3	0	16	35	3	22	670	23.7	35	300	0.571429
T7hyb5	Sus_scrofa.Sscrofa11.1.ncrna_ENSSSCT00000100753.1|17	75.76	33	8	2	1	35	216	248	670	23.7	35	300	0.942857
T7hyb5	Bos_taurus.ARS-UCD1.2.cds_ENSBTAT00000069888.1|6	85	20	3	0	4	23	79	98	670	23.7	35	300	0.571429
T7hyb5	Gallus_gallus.bGalGal1.mat.broiler.GRCg7b.ncrna_ENSGALT00010	85	20	3	0	5	24	153	172	670	23.7	35	300	0.571429
T7hyb5	Gallus_gallus.bGalGal1.mat.broiler.GRCg7b.cds_ENSGALT0001000	72.41	29	8	0	7	35	50	78	670	23.7	35	300	0.828571
T7hyb5	Sus_scrofa.Sscrofa11.1.ncrna_ENSSSCT00000106082.1|7	72.41	29	8	0	7	35	142	170	670	23.7	35	300	0.828571
T7hyb5	Homo_sapiens.GRCh38.ncrna_ENST00000642067.1|2	73.53	34	9	1	1	35	140	173	670	23.7	35	300	0.971429
T7hyb5	Sus_scrofa.Sscrofa11.1.cds_ENSSSCT00000055537.2|1	75.76	33	8	2	2	34	166	200	670	23.7	35	300	0.942857
T7hyb5	Gallus_gallus.bGalGal1.mat.broiler.GRCg7b.cds_ENSGALT0001002	72.41	29	8	0	3	31	13	41	670	23.7	35	300	0.828571
T7hyb9	Gallus_gallus.bGalGal1.mat.broiler.GRCg7b.ncrna_ENSGALT00010	73.53	34	9	0	45	78	190	223	670	24.8	78	300	0.435897
T7hyb9	Homo_sapiens.GRCh38.ncrna_ENST00000654057.3|3	68.75	48	15	1	25	73	56	103	670	24.8	78	300	0.615385
T7hyb9	Gallus_gallus.bGalGal1.mat.broiler.GRCg7b.ncrna_ENSGALT00010	68.52	54	17	4	25	78	60	117	670	24.8	78	300	0.692308
T7hyb9	Homo_sapiens.GRCh38.cds_ENST00000683200.1|6	74.36	39	10	1	39	78	101	139	670	24.8	78	300	0.5
T7hyb9	Gallus_gallus.bGalGal1.mat.broiler.GRCg7b.ncrna_ENSGALT00010	63.46	52	19	0	27	78	173	224	670	24.8	78	300	0.666667
T7hyb9	Gallus_gallus.bGalGal1.mat.broiler.GRCg7b.ncrna_ENSGALT00010	74.36	39	10	1	26	64	205	244	670	24.8	78	300	0.5
T7hyb9	Homo_sapiens.GRCh38.ncrna_ENST00000665220.1|7	80.49	41	8	5	32	77	9	49	670	24.8	78	300	0.525641
T7hyb9	Homo_sapiens.GRCh38.ncrna_ENST00000652891.1|4	63.46	52	19	0	27	78	132	183	670	24.8	78	300	0.666667
T7hyb9	Homo_sapiens.GRCh38.ncrna_ENST00000605924.5|4	67.44	43	14	0	25	67	84	126	670	24.8	78	300	0.551282
T7hyb9	Homo_sapiens.GRCh38.ncrna_ENST00000610681.1|2	68.75	48	15	1	31	78	197	245	670	24.8	78	300	0.615385
T7hyb9	Homo_sapiens.GRCh38.cds_ENST00000679882.1|16	74.36	39	10	1	39	78	193	231	670	24.8	78	300	0.5
T7hyb9	Sus_scrofa.Sscrofa11.1.ncrna_ENSSSCT00000092869.1|12	73.53	34	9	0	41	74	106	139	670	24.8	78	300	0.435897
T7hyb9	Sus_scrofa.Sscrofa11.1.ncrna_ENSSSCT00000076089.2|3	60.66	61	24	0	18	78	134	194	670	24.8	78	300	0.782051
T7hyb9	Homo_sapiens.GRCh38.ncrna_ENST00000701215.1|5	64.29	70	25	3	7	78	87	157	670	24.8	78	300	0.897436
T7hyb9	Sus_scrofa.Sscrofa11.1.ncrna_ENSSSCT00000102297.1|1	69.81	53	16	2	25	78	77	130	670	24.8	78	300	0.679487
T7hyb9	E_cloacae_KJM36213|4	60.66	61	24	0	18	78	73	133	670	24.8	78	300	0.782051
T7hyb9	Sus_scrofa.Sscrofa11.1.ncrna_ENSSSCT00000094445.1|20	63.46	52	19	0	27	78	17	68	670	24.8	78	300	0.666667
T7hyb9	Homo_sapiens.GRCh38.ncrna_ENST00000665272.1|23	63.46	52	19	0	26	77	123	174	670	24.8	78	300	0.666667
T7hyb9	Homo_sapiens.GRCh38.ncrna_ENST00000458725.8|4	68.75	48	15	1	31	78	58	106	670	24.8	78	300	0.615385
T7hyb9	Homo_sapiens.GRCh38.cds_ENST00000512108.1|3	64.91	57	20	1	20	76	13	70	670	24.8	78	300	0.730769
T7hyb9	Gallus_gallus.bGalGal1.mat.broiler.GRCg7b.ncrna_ENSGALT00010	84	25	4	0	25	49	99	123	670	24.8	78	300	0.320513
T7hyb9	Gallus_gallus.bGalGal1.mat.broiler.GRCg7b.ncrna_ENSGALT00010	74.36	39	10	1	25	63	108	147	670	24.8	78	300	0.5
T7hyb9	Homo_sapiens.GRCh38.ncrna_ENST00000624456.1|5	78.57	42	9	4	33	76	33	76	670	24.8	78	300	0.538462
T7hyb9	Sus_scrofa.Sscrofa11.1.ncrna_ENSSSCT00000094413.1|8	63.46	52	19	0	27	78	122	173	670	24.8	78	300	0.666667
T7hyb9	Gallus_gallus.bGalGal1.mat.broiler.GRCg7b.ncrna_ENSGALT00010	78.38	37	8	3	42	78	202	241	670	24.8	78	300	0.474359
T7hyb9	Homo_sapiens.GRCh38.ncrna_ENST00000661790.1|13	71.15	52	15	3	26	77	196	250	670	24.8	78	300	0.666667
T7hyb9	Gallus_gallus.bGalGal1.mat.broiler.GRCg7b.ncrna_ENSGALT00010	63.46	52	19	0	24	75	116	167	670	24.8	78	300	0.666667
T7hyb9	Gallus_gallus.bGalGal1.mat.broiler.GRCg7b.ncrna_ENSGALT00010	84	25	4	0	50	74	71	95	670	24.8	78	300	0.320513
T7hyb9	Homo_sapiens.GRCh38.ncrna_ENST00000660017.1|16	68.75	48	15	1	31	78	32	80	670	24.8	78	300	0.615385
T7hyb9	Homo_sapiens.GRCh38.ncrna_ENST00000662498.1|3	74.36	39	10	1	22	60	175	214	670	24.8	78	300	0.5
T7hyb9	Sus_scrofa.Sscrofa11.1.ncrna_ENSSSCT00000095816.1|18	67.44	43	14	0	36	78	86	128	670	24.8	78	300	0.551282
T7hyb9	Gallus_gallus.bGalGal1.mat.broiler.GRCg7b.ncrna_ENSGALT00010	63.46	52	19	0	26	77	73	124	670	24.8	78	300	0.666667
T7hyb9	Gallus_gallus.bGalGal1.mat.broiler.GRCg7b.ncrna_ENSGALT00010	72.55	51	14	4	28	78	176	230	670	24.8	78	300	0.653846
T7hyb9	Gallus_gallus.bGalGal1.mat.broiler.GRCg7b.cds_ENSGALT0001005	73.53	34	9	0	34	67	83	116	670	24.8	78	300	0.435897
T7hyb9	Homo_sapiens.GRCh38.ncrna_ENST00000656810.1|13	63.46	52	19	0	26	77	179	230	670	24.8	78	300	0.666667
T7hyb9	Sus_scrofa.Sscrofa11.1.ncrna_ENSSSCT00000096295.1|13	78.38	37	8	3	24	60	43	82	670	24.8	78	300	0.474359
T7hyb9	Gallus_gallus.bGalGal1.mat.broiler.GRCg7b.ncrna_ENSGALT00010	63.38	71	26	2	6	77	25	96	670	24.8	78	300	0.910256
T7hyb9	Gallus_gallus.bGalGal1.mat.broiler.GRCg7b.ncrna_ENSGALT00010	77.36	53	12	8	26	78	47	107	670	24.8	78	300	0.679487
T7hyb9	Virus_HIV_FV536667.1|8	68.75	48	15	1	29	77	97	144	670	24.8	78	300	0.615385
T7hyb9	Homo_sapiens.GRCh38.ncrna_ENST00000668495.1|19	63.46	52	19	0	26	77	99	150	670	24.8	78	300	0.666667
T7hyb9	Homo_sapiens.GRCh38.ncrna_ENST00000634836.1|13	71.15	52	15	3	26	77	167	221	670	24.8	78	300	0.666667
T7hyb9	Gallus_gallus.bGalGal1.mat.broiler.GRCg7b.ncrna_ENSGALT00010	73.53	34	9	0	45	78	57	90	670	24.8	78	300	0.435897
T7hyb9	P_aeruginosa_TLJ61503|1	84	25	4	0	8	32	221	245	670	24.8	78	300	0.320513
T7hyb9	Sus_scrofa.Sscrofa11.1.ncrna_ENSSSCT00000069528.1|2	68.75	48	15	1	22	69	200	248	670	24.8	78	300	0.615385
T7hyb9	Homo_sapiens.GRCh38.cds_ENST00000262189.11|17	74.36	39	10	1	39	78	69	107	670	24.8	78	300	0.5
T7hyb9	Homo_sapiens.GRCh38.ncrna_ENST00000658948.1|2	63.46	52	19	0	26	77	198	249	670	24.8	78	300	0.666667
T7hyb9	Sus_scrofa.Sscrofa11.1.ncrna_ENSSSCT00000091881.1|23	70.21	47	14	2	20	66	86	134	670	24.8	78	300	0.602564
T7hyb9	Sus_scrofa.Sscrofa11.1.ncrna_ENSSSCT00000104119.1|26	73.53	34	9	0	21	54	185	218	670	24.8	78	300	0.435897
T7hyb9	Gallus_gallus.bGalGal1.mat.broiler.GRCg7b.ncrna_ENSGALT00010	74.36	39	10	1	26	64	28	67	670	24.8	78	300	0.5
T7hyb9	Gallus_gallus.bGalGal1.mat.broiler.GRCg7b.ncrna_ENSGALT00010	77.36	53	12	5	16	72	25	78	670	24.8	78	300	0.679487
T7hyb9	K_pneumoniae_SVP42841|8	73.53	34	9	0	25	58	197	230	670	24.8	78	300	0.435897
T7hyb9	Sus_scrofa.Sscrofa11.1.ncrna_ENSSSCT00000094044.1|25	67.44	43	14	0	29	71	90	132	670	24.8	78	300	0.551282
T7hyb9	Gallus_gallus.bGalGal1.mat.broiler.GRCg7b.ncrna_ENSGALT00010	63.46	52	19	0	25	76	120	171	670	24.8	78	300	0.666667
T7hyb9	Homo_sapiens.GRCh38.ncrna_ENST00000514411.1|1	68.75	48	15	1	31	78	35	83	670	24.8	78	300	0.615385
T7hyb9	Homo_sapiens.GRCh38.ncrna_ENST00000559458.2|1	75.51	49	12	6	27	78	174	225	670	24.8	78	300	0.628205
T7hyb9	Sus_scrofa.Sscrofa11.1.ncrna_ENSSSCT00000072743.1|4	64.91	57	20	1	20	77	46	102	670	24.8	78	300	0.730769
T7hyb9	Gallus_gallus.bGalGal1.mat.broiler.GRCg7b.ncrna_ENSGALT00010	68.18	66	21	4	10	78	57	123	670	24.8	78	300	0.846154
T7hyb9	Gallus_gallus.bGalGal1.mat.broiler.GRCg7b.ncrna_ENSGALT00010	64.91	57	20	1	20	77	166	222	670	24.8	78	300	0.730769
T7hyb9	Homo_sapiens.GRCh38.ncrna_ENST00000652012.1|6	62.12	66	25	1	13	78	152	218	670	24.8	78	300	0.846154
T7hyb9	Homo_sapiens.GRCh38.ncrna_ENST00000657250.1|11	63.46	52	19	0	26	77	78	129	670	24.8	78	300	0.666667
T7hyb9	Gallus_gallus.bGalGal1.mat.broiler.GRCg7b.ncrna_ENSGALT00010	75	44	11	2	34	77	185	230	670	24.8	78	300	0.564103
T7hyb9	Sus_scrofa.Sscrofa11.1.ncrna_ENSSSCT00000102294.1|8	68.75	48	15	1	23	71	196	243	670	24.8	78	300	0.615385
T7hyb9	Homo_sapiens.GRCh38.cds_ENST00000422945.6|3	74.36	39	10	1	38	77	204	242	670	24.8	78	300	0.5
T7hyb9	S_aureus_AVG65320|1	68.75	48	15	1	25	73	174	221	670	24.8	78	300	0.615385
T7hyb9	Homo_sapiens.GRCh38.ncrna_ENST00000663503.1|17	74.36	39	10	1	39	78	89	127	670	24.8	78	300	0.5
T7hyb9	Homo_sapiens.GRCh38.ncrna_ENST00000619407.4|6	74.36	39	10	1	39	78	80	118	670	24.8	78	300	0.5
T7hyb9	Sus_scrofa.Sscrofa11.1.ncrna_ENSSSCT00000105326.1|16	63.46	52	19	0	27	78	63	114	670	24.8	78	300	0.666667
T7hyb9	Gallus_gallus.bGalGal1.mat.broiler.GRCg7b.ncrna_ENSGALT00010	73.53	34	9	0	17	50	154	187	670	24.8	78	300	0.435897
T7hyb9	Homo_sapiens.GRCh38.ncrna_ENST00000581471.3|30	63.46	52	19	0	26	77	31	82	670	24.8	78	300	0.666667
T7hyb9	Gallus_gallus.bGalGal1.mat.broiler.GRCg7b.ncrna_ENSGALT00010	70.21	47	14	2	30	78	76	122	670	24.8	78	300	0.602564
T7hyb9	Sus_scrofa.Sscrofa11.1.ncrna_ENSSSCT00000094262.1|16	80.49	41	8	5	33	78	2	42	670	24.8	78	300	0.525641
T7hyb9	Sus_scrofa.Sscrofa11.1.ncrna_ENSSSCT00000071089.1|3	70.21	47	14	2	15	61	32	80	670	24.8	78	300	0.602564
T7hyb9	Virus_Pox_accn|NC_035469|86	73.53	34	9	0	26	59	102	135	670	24.8	78	300	0.435897
T7hyb9	Gallus_gallus.bGalGal1.mat.broiler.GRCg7b.ncrna_ENSGALT00010	63.46	52	19	0	26	77	202	253	670	24.8	78	300	0.666667
T7hyb9	Gallus_gallus.bGalGal1.mat.broiler.GRCg7b.ncrna_ENSGALT00010	74.36	39	10	1	26	64	161	200	670	24.8	78	300	0.5
T7hyb9	Sus_scrofa.Sscrofa11.1.ncrna_ENSSSCT00000068002.2|3	69.81	53	16	2	25	78	76	129	670	24.8	78	300	0.679487
T7hyb9	Sus_scrofa.Sscrofa11.1.ncrna_ENSSSCT00000084507.1|1	72.55	51	14	4	22	76	197	247	670	24.8	78	300	0.653846
T7hyb9	Gallus_gallus.bGalGal1.mat.broiler.GRCg7b.cds_ENSGALT0001004	76.74	43	10	3	28	70	152	197	670	24.8	78	300	0.551282
T7hyb9	Homo_sapiens.GRCh38.ncrna_ENST00000656576.1|9	74.36	39	10	1	31	70	3	41	670	24.8	78	300	0.5
T7hyb9	Sus_scrofa.Sscrofa11.1.ncrna_ENSSSCT00000104435.1|10	70.21	47	14	2	32	78	5	53	670	24.8	78	300	0.602564
T7hyb9	Gallus_gallus.bGalGal1.mat.broiler.GRCg7b.ncrna_ENSGALT00010	63.46	52	19	0	23	74	81	132	670	24.8	78	300	0.666667
T7hyb9	Sus_scrofa.Sscrofa11.1.ncrna_ENSSSCT00000105640.1|7	64.06	64	23	3	15	78	181	247	670	24.8	78	300	0.820513
T7hyb9	Homo_sapiens.GRCh38.ncrna_ENST00000654794.2|4	69.81	53	16	2	24	76	26	80	670	24.8	78	300	0.679487
T7hyb9	Virus_HIV_FV536669.1|3	63.46	52	19	0	25	76	98	149	670	24.8	78	300	0.666667
T7hyb9	E_faecalis_TKO14965|2	76.74	43	10	3	35	78	97	141	670	24.8	78	300	0.551282
T7hyb9	Sus_scrofa.Sscrofa11.1.ncrna_ENSSSCT00000104839.1|8	74.36	39	10	1	39	78	124	162	670	24.8	78	300	0.5
T7nat	Bos_taurus.ARS-UCD1.2.cds_ENSBTAT00000069516.1|7	74.07	27	7	0	6	32	16	42	670	23.9	42	300	0.642857
T7nat	Homo_sapiens.GRCh38.ncrna_ENST00000660455.1|3	88.89	18	2	0	25	42	150	167	670	23.9	42	300	0.428571
T7nat	Gallus_gallus.bGalGal1.mat.broiler.GRCg7b.ncrna_ENSGALT00010	77.42	31	7	2	7	39	131	161	670	23.9	42	300	0.738095
T7nat	Gallus_gallus.bGalGal1.mat.broiler.GRCg7b.ncrna_ENSGALT00010	75	32	8	1	8	40	172	203	670	23.9	42	300	0.761905
T7nat	E_cloacae_KJM40870|3	74.07	27	7	0	7	33	144	170	670	23.9	42	300	0.642857
T7nat	Gallus_gallus.bGalGal1.mat.broiler.GRCg7b.ncrna_ENSGALT00010	74.07	27	7	0	1	27	224	250	670	23.9	42	300	0.642857
T7nat	Bos_taurus.ARS-UCD1.2.cds_ENSBTAT00000067192.1|3	66.67	36	12	0	5	40	166	201	670	23.9	42	300	0.857143
T7nat	Virus_Herpes_accn|NC_007605|461	88.89	18	2	0	17	34	139	156	670	23.9	42	300	0.428571
T7nat	Sus_scrofa.Sscrofa11.1.ncrna_ENSSSCT00000101957.1|7	77.42	31	7	2	11	41	194	226	670	23.9	42	300	0.738095
T7nat	Sus_scrofa.Sscrofa11.1.cds_ENSSSCT00000024809.4|1	74.07	27	7	0	16	42	6	32	670	23.9	42	300	0.642857
T7nat	Homo_sapiens.GRCh38.ncrna_ENST00000653677.2|6	88.89	18	2	0	25	42	66	83	670	23.9	42	300	0.428571
T7nat	Homo_sapiens.GRCh38.cds_ENST00000440841.1|1	74.07	27	7	0	8	34	91	117	670	23.9	42	300	0.642857
T7nat	Bos_taurus.ARS-UCD1.2.cds_ENSBTAT00000085783.1|1	66.67	36	12	0	1	36	66	101	670	23.9	42	300	0.857143
T7nat	Homo_sapiens.GRCh38.ncrna_ENST00000668511.1|8	88.89	18	2	0	25	42	133	150	670	23.9	42	300	0.428571
T7nat	Gallus_gallus.bGalGal1.mat.broiler.GRCg7b.ncrna_ENSGALT00010	66.67	36	12	0	5	40	73	108	670	23.9	42	300	0.857143
T7nat	Sus_scrofa.Sscrofa11.1.ncrna_ENSSSCT00000087745.2|20	68.29	41	13	1	1	42	90	130	670	23.9	42	300	0.97619
T7nat	Gallus_gallus.bGalGal1.mat.broiler.GRCg7b.cds_ENSGALT0001002	66.67	36	12	0	4	39	58	93	670	23.9	42	300	0.857143
T7nat	Bos_taurus.ARS-UCD1.2.cds_ENSBTAT00000072961.1|2	66.67	36	12	0	2	37	166	201	670	23.9	42	300	0.857143
T7nat	Sus_scrofa.Sscrofa11.1.ncrna_ENSSSCT00000092289.1|4	88.89	18	2	0	4	21	169	186	670	23.9	42	300	0.428571
T7nat	Homo_sapiens.GRCh38.ncrna_ENST00000655330.1|3	74.07	27	7	0	5	31	184	210	670	23.9	42	300	0.642857
T7nat	Homo_sapiens.GRCh38.ncrna_ENST00000637384.1|4	66.67	36	12	0	4	39	103	138	670	23.9	42	300	0.857143
T7nat	Sus_scrofa.Sscrofa11.1.ncrna_ENSSSCT00000072617.1|5	74.07	27	7	0	5	31	142	168	670	23.9	42	300	0.642857
T7nat	Gallus_gallus.bGalGal1.mat.broiler.GRCg7b.ncrna_ENSGALT00010	88.89	18	2	0	24	41	13	30	670	23.9	42	300	0.428571
T7nat	Gallus_gallus.bGalGal1.mat.broiler.GRCg7b.cds_ENSGALT0001005	74.07	27	7	0	14	40	95	121	670	23.9	42	300	0.642857
T7nat	Sus_scrofa.Sscrofa11.1.ncrna_ENSSSCT00000102390.1|18	88.89	18	2	0	24	41	28	45	670	23.9	42	300	0.428571
T7nat	Homo_sapiens.GRCh38.cds_ENST00000643607.3|4	66.67	36	12	0	5	40	153	188	670	23.9	42	300	0.857143
T7nat	Gallus_gallus.bGalGal1.mat.broiler.GRCg7b.ncrna_ENSGALT00010	88.89	18	2	0	25	42	139	156	670	23.9	42	300	0.428571
T7nat	Virus_HIV_KJ849759.1|25	82.76	29	5	4	8	40	89	117	670	23.9	42	300	0.690476
T7nat	Sus_scrofa.Sscrofa11.1.ncrna_ENSSSCT00000094565.1|21	88.89	18	2	0	25	42	226	243	670	23.9	42	300	0.428571
T7nat	Gallus_gallus.bGalGal1.mat.broiler.GRCg7b.ncrna_ENSGALT00010	74.07	27	7	0	8	34	106	132	670	23.9	42	300	0.642857
T7nat	Sus_scrofa.Sscrofa11.1.ncrna_ENSSSCT00000104104.1|19	74.07	27	7	0	4	30	164	190	670	23.9	42	300	0.642857
T7nat	Sus_scrofa.Sscrofa11.1.cds_ENSSSCT00000092252.1|14	75	32	8	1	2	33	25	57	670	23.9	42	300	0.761905
T7nat	Homo_sapiens.GRCh38.ncrna_ENST00000661212.1|4	74.07	27	7	0	5	31	47	73	670	23.9	42	300	0.642857
T7nat	Sus_scrofa.Sscrofa11.1.ncrna_ENSSSCT00000106742.1|10	88.89	18	2	0	16	33	106	123	670	23.9	42	300	0.428571
T7nat	Gallus_gallus.bGalGal1.mat.broiler.GRCg7b.ncrna_ENSGALT00010	77.42	31	7	2	7	39	21	51	670	23.9	42	300	0.738095
T7nat	Gallus_gallus.bGalGal1.mat.broiler.GRCg7b.ncrna_ENSGALT00010	74.07	27	7	0	8	34	42	68	670	23.9	42	300	0.642857
T7nat	P_aeruginosa_TLJ61016|3	66.67	36	12	0	5	40	4	39	670	23.9	42	300	0.857143
T7nat	Sus_scrofa.Sscrofa11.1.cds_ENSSSCT00000105536.1|5	80	30	6	3	4	36	154	183	670	23.9	42	300	0.714286
T7nat	Gallus_gallus.bGalGal1.mat.broiler.GRCg7b.ncrna_ENSGALT00010	88.89	18	2	0	24	41	112	129	670	23.9	42	300	0.428571
T7nat	Sus_scrofa.Sscrofa11.1.ncrna_ENSSSCT00000105131.1|2	88.89	18	2	0	25	42	105	122	670	23.9	42	300	0.428571
T7nat	Gallus_gallus.bGalGal1.mat.broiler.GRCg7b.cds_ENSGALT0001003	74.07	27	7	0	16	42	164	190	670	23.9	42	300	0.642857
T7nat	Homo_sapiens.GRCh38.ncrna_ENST00000664199.1|5	66.67	36	12	0	6	41	178	213	670	23.9	42	300	0.857143
T7nat	Gallus_gallus.bGalGal1.mat.broiler.GRCg7b.cds_ENSGALT0001003	68.29	41	13	1	1	41	185	226	670	23.9	42	300	0.97619
T7nat	Homo_sapiens.GRCh38.ncrna_ENST00000564058.1|1	66.67	36	12	0	6	41	155	190	670	23.9	42	300	0.857143
T7nat	Bos_taurus.ARS-UCD1.2.cds_ENSBTAT00000010394.6|3	80	30	6	3	6	38	220	249	670	23.9	42	300	0.714286
T7nat	Sus_scrofa.Sscrofa11.1.ncrna_ENSSSCT00000084109.2|10	88.89	18	2	0	25	42	186	203	670	23.9	42	300	0.428571
T7nat	Homo_sapiens.GRCh38.ncrna_ENST00000619673.1|1	88.89	18	2	0	24	41	20	37	670	23.9	42	300	0.428571
T7nat	Homo_sapiens.GRCh38.ncrna_ENST00000654818.1|2	77.42	31	7	2	7	37	44	76	670	23.9	42	300	0.738095
T7nat	Sus_scrofa.Sscrofa11.1.ncrna_ENSSSCT00000103457.1|15	74.07	27	7	0	16	42	113	139	670	23.9	42	300	0.642857
T7nat	Homo_sapiens.GRCh38.ncrna_ENST00000448136.5|10	88.89	18	2	0	25	42	161	178	670	23.9	42	300	0.428571
T7nat	Gallus_gallus.bGalGal1.mat.broiler.GRCg7b.ncrna_ENSGALT00010	66.67	36	12	0	6	41	81	116	670	23.9	42	300	0.857143
T7nat	Gallus_gallus.bGalGal1.mat.broiler.GRCg7b.ncrna_ENSGALT00010	88.89	18	2	0	24	41	71	88	670	23.9	42	300	0.428571
T7nat	Sus_scrofa.Sscrofa11.1.ncrna_ENSSSCT00000093638.1|8	66.67	36	12	0	6	41	102	137	670	23.9	42	300	0.857143
T7nat	Homo_sapiens.GRCh38.ncrna_ENST00000659883.1|5	74.07	27	7	0	5	31	14	40	670	23.9	42	300	0.642857
T7nat	Bos_taurus.ARS-UCD1.2.cds_ENSBTAT00000015797.5|9	74.07	27	7	0	7	33	78	104	670	23.9	42	300	0.642857
T7nat	Bos_taurus.ARS-UCD1.2.ncrna_ENSBTAT00000067846.1|3	75	32	8	1	7	39	179	210	670	23.9	42	300	0.761905
T7nat	Homo_sapiens.GRCh38.ncrna_ENST00000626826.1|760	88.89	18	2	0	24	41	106	123	670	23.9	42	300	0.428571
T7nat	Gallus_gallus.bGalGal1.mat.broiler.GRCg7b.cds_ENSGALT0001001	74.07	27	7	0	12	38	15	41	670	23.9	42	300	0.642857
T7nat	Gallus_gallus.bGalGal1.mat.broiler.GRCg7b.cds_ENSGALT0001005	74.07	27	7	0	12	38	155	181	670	23.9	42	300	0.642857
T7nat	Homo_sapiens.GRCh38.cds_ENST00000273857.9|1	74.07	27	7	0	9	35	49	75	670	23.9	42	300	0.642857
T7nat	Gallus_gallus.bGalGal1.mat.broiler.GRCg7b.ncrna_ENSGALT00010	66.67	36	12	0	5	40	103	138	670	23.9	42	300	0.857143
T7nat	Gallus_gallus.bGalGal1.mat.broiler.GRCg7b.cds_ENSGALT0001000	66.67	36	12	0	4	39	34	69	670	23.9	42	300	0.857143
T7nat	K_pneumoniae_SVP42830|1	74.07	27	7	0	10	36	152	178	670	23.9	42	300	0.642857
T7nat	Homo_sapiens.GRCh38.ncrna_ENST00000662194.1|2	74.07	27	7	0	6	32	109	135	670	23.9	42	300	0.642857
T7nat	Homo_sapiens.GRCh38.cds_ENST00000252999.7|44	75	32	8	1	3	35	6	37	670	23.9	42	300	0.761905
T7nat	Gallus_gallus.bGalGal1.mat.broiler.GRCg7b.ncrna_ENSGALT00010	88.89	18	2	0	25	42	57	74	670	23.9	42	300	0.428571
T7nat	Gallus_gallus.bGalGal1.mat.broiler.GRCg7b.cds_ENSGALT0001002	74.07	27	7	0	7	33	73	99	670	23.9	42	300	0.642857
T7nat	Sus_scrofa.Sscrofa11.1.ncrna_ENSSSCT00000073382.1|13	84.85	33	5	6	1	33	139	177	670	23.9	42	300	0.785714
T7nat	Sus_scrofa.Sscrofa11.1.ncrna_ENSSSCT00000082788.2|9	75	32	8	1	3	34	26	58	670	23.9	42	300	0.761905
T7nat	Sus_scrofa.Sscrofa11.1.ncrna_ENSSSCT00000097437.1|10	74.07	27	7	0	2	28	14	40	670	23.9	42	300	0.642857
T7nat	Gallus_gallus.bGalGal1.mat.broiler.GRCg7b.ncrna_ENSGALT00010	86.96	23	3	1	3	25	225	248	670	23.9	42	300	0.547619
T7nat	Gallus_gallus.bGalGal1.mat.broiler.GRCg7b.ncrna_ENSGALT00010	75	32	8	1	4	36	131	162	670	23.9	42	300	0.761905
T7nat	Gallus_gallus.bGalGal1.mat.broiler.GRCg7b.ncrna_ENSGALT00010	88.89	18	2	0	25	42	176	193	670	23.9	42	300	0.428571
T7nat	Homo_sapiens.GRCh38.cds_ENST00000326225.3|11	80	35	7	4	6	42	1	37	670	23.9	42	300	0.833333
T7nat	Gallus_gallus.bGalGal1.mat.broiler.GRCg7b.ncrna_ENSGALT00010	66.67	36	12	0	5	40	118	153	670	23.9	42	300	0.857143
T7nat	Gallus_gallus.bGalGal1.mat.broiler.GRCg7b.ncrna_ENSGALT00010	86.96	23	3	1	20	42	87	110	670	23.9	42	300	0.547619
T7nat	Sus_scrofa.Sscrofa11.1.cds_ENSSSCT00000011075.4|1	77.42	31	7	2	10	40	135	167	670	23.9	42	300	0.738095
T7nat	Gallus_gallus.bGalGal1.mat.broiler.GRCg7b.ncrna_ENSGALT00010	70	40	12	2	3	42	188	229	670	23.9	42	300	0.952381
T7nat	Homo_sapiens.GRCh38.ncrna_ENST00000607928.2|3	88.89	18	2	0	22	39	179	196	670	23.9	42	300	0.428571
T7nat	Gallus_gallus.bGalGal1.mat.broiler.GRCg7b.cds_ENSGALT0001006	74.07	27	7	0	7	33	216	242	670	23.9	42	300	0.642857
T7nat	Virus_HIV_FV536671.1|34	74.07	27	7	0	15	41	79	105	670	23.9	42	300	0.642857
T7nat	Gallus_gallus.bGalGal1.mat.broiler.GRCg7b.ncrna_ENSGALT00010	77.78	36	8	3	4	42	100	135	670	23.9	42	300	0.857143
T7nat	Gallus_gallus.bGalGal1.mat.broiler.GRCg7b.ncrna_ENSGALT00010	88.89	18	2	0	24	41	176	193	670	23.9	42	300	0.428571
T7nat	Sus_scrofa.Sscrofa11.1.ncrna_ENSSSCT00000093395.1|4	66.67	36	12	0	7	42	211	246	670	23.9	42	300	0.857143
T7nat	Homo_sapiens.GRCh38.ncrna_ENST00000613658.2|10	74.07	27	7	0	5	31	150	176	670	23.9	42	300	0.642857
T7nat	Sus_scrofa.Sscrofa11.1.ncrna_ENSSSCT00000105081.1|19	88.89	18	2	0	25	42	34	51	670	23.9	42	300	0.428571
T7nat	Gallus_gallus.bGalGal1.mat.broiler.GRCg7b.cds_ENSGALT0001002	77.78	36	8	3	7	42	10	48	670	23.9	42	300	0.857143
T7nat	Gallus_gallus.bGalGal1.mat.broiler.GRCg7b.ncrna_ENSGALT00010	88.89	18	2	0	23	40	168	185	670	23.9	42	300	0.428571
T7nat	Sus_scrofa.Sscrofa11.1.cds_ENSSSCT00000013186.5|21	68.29	41	13	1	1	42	33	73	670	23.9	42	300	0.97619
T7nat	Bos_taurus.ARS-UCD1.2.cds_ENSBTAT00000072713.1|8	66.67	36	12	0	5	40	192	227	670	23.9	42	300	0.857143
T7nat	Sus_scrofa.Sscrofa11.1.ncrna_ENSSSCT00000098274.1|8	75	32	8	1	10	42	62	93	670	23.9	42	300	0.761905
T7nat	Sus_scrofa.Sscrofa11.1.ncrna_ENSSSCT00000099065.1|16	88.89	18	2	0	25	42	227	244	670	23.9	42	300	0.428571
T7nat	Sus_scrofa.Sscrofa11.1.ncrna_ENSSSCT00000101515.1|9	88.89	18	2	0	1	18	48	65	670	23.9	42	300	0.428571
T7nat	Gallus_gallus.bGalGal1.mat.broiler.GRCg7b.cds_ENSGALT0001005	74.07	27	7	0	12	38	40	66	670	23.9	42	300	0.642857
T7nat	Gallus_gallus.bGalGal1.mat.broiler.GRCg7b.ncrna_ENSGALT00010	88.89	18	2	0	25	42	35	52	670	23.9	42	300	0.428571
T7nat	Homo_sapiens.GRCh38.cds_ENST00000648844.2|10	80	35	7	4	6	42	218	254	670	23.9	42	300	0.833333
T7nat	Sus_scrofa.Sscrofa11.1.ncrna_ENSSSCT00000104922.1|20	74.07	27	7	0	3	29	83	109	670	23.9	42	300	0.642857
T7nat	Bos_taurus.ARS-UCD1.2.cds_ENSBTAT00000014100.6|4	77.42	31	7	2	2	34	96	126	670	23.9	42	300	0.738095
T7nat	Homo_sapiens.GRCh38.ncrna_ENST00000590435.5|4	88.89	18	2	0	25	42	34	51	670	23.9	42	300	0.428571
T7nat	Homo_sapiens.GRCh38.cds_ENST00000366508.5|11	80	35	7	4	6	42	79	115	670	23.9	42	300	0.833333
T7nat	Virus_Herpes_accn|NC_009334|464	88.89	18	2	0	17	34	237	254	670	23.9	42	300	0.428571
T7nat	Gallus_gallus.bGalGal1.mat.broiler.GRCg7b.ncrna_ENSGALT00010	74.07	27	7	0	7	33	27	53	670	23.9	42	300	0.642857
T7nat	Sus_scrofa.Sscrofa11.1.ncrna_ENSSSCT00000095029.1|21	66.67	36	12	0	7	42	139	174	670	23.9	42	300	0.857143
T7nat	Homo_sapiens.GRCh38.ncrna_ENST00000661987.1|4	88.89	18	2	0	25	42	99	116	670	23.9	42	300	0.428571
T7nat	Homo_sapiens.GRCh38.ncrna_ENST00000669053.1|6	88.89	18	2	0	25	42	43	60	670	23.9	42	300	0.428571
T7nat	Saccharomyces_cerevisiae.R64-1-1.cds_YKR054C_mRNA|36	66.67	36	12	0	6	41	25	60	670	23.9	42	300	0.857143
T7nat	Gallus_gallus.bGalGal1.mat.broiler.GRCg7b.ncrna_ENSGALT00010	74.07	27	7	0	15	41	206	232	670	23.9	42	300	0.642857
T7nat	Bos_taurus.ARS-UCD1.2.cds_ENSBTAT00000015583.6|2	68.29	41	13	1	1	42	39	79	670	23.9	42	300	0.97619
T7nat	Bos_taurus.ARS-UCD1.2.cds_ENSBTAT00000046421.4|4	74.07	27	7	0	12	38	39	65	670	23.9	42	300	0.642857
T7nat	Gallus_gallus.bGalGal1.mat.broiler.GRCg7b.cds_ENSGALT0001006	73.68	38	10	4	1	42	69	106	670	23.9	42	300	0.904762
T7nat	Homo_sapiens.GRCh38.cds_ENST00000491361.5|5	66.67	36	12	0	2	37	176	211	670	23.9	42	300	0.857143
T7nat	Virus_Flavi_accn|NC_040788|1	66.67	36	12	0	3	38	28	63	670	23.9	42	300	0.857143
T7nat	Gallus_gallus.bGalGal1.mat.broiler.GRCg7b.ncrna_ENSGALT00010	77.42	31	7	2	7	39	7	37	670	23.9	42	300	0.738095
T7nat	Gallus_gallus.bGalGal1.mat.broiler.GRCg7b.cds_ENSGALT0001004	88.89	18	2	0	25	42	203	220	670	23.9	42	300	0.428571
T7nat	Sus_scrofa.Sscrofa11.1.ncrna_ENSSSCT00000082488.1|3	66.67	36	12	0	5	40	210	245	670	23.9	42	300	0.857143
T7nat	Gallus_gallus.bGalGal1.mat.broiler.GRCg7b.cds_ENSGALT0001002	66.67	36	12	0	4	39	16	51	670	23.9	42	300	0.857143
T7nat	Sus_scrofa.Sscrofa11.1.cds_ENSSSCT00000044563.2|2	74.07	27	7	0	4	30	87	113	670	23.9	42	300	0.642857
T7nat	Gallus_gallus.bGalGal1.mat.broiler.GRCg7b.cds_ENSGALT0001000	66.67	36	12	0	5	40	60	95	670	23.9	42	300	0.857143
T7nat	Gallus_gallus.bGalGal1.mat.broiler.GRCg7b.cds_ENSGALT0001003	74.07	27	7	0	16	42	125	151	670	23.9	42	300	0.642857
T7nat	Homo_sapiens.GRCh38.ncrna_ENST00000641035.1|2	77.78	36	8	3	1	37	95	132	670	23.9	42	300	0.857143
T7nat	Homo_sapiens.GRCh38.cds_ENST00000671102.1|1	74.07	27	7	0	8	34	118	144	670	23.9	42	300	0.642857
T7nat	Virus_HIV_FV536663.1|33	74.07	27	7	0	15	41	149	175	670	23.9	42	300	0.642857
T7nat	Sus_scrofa.Sscrofa11.1.ncrna_ENSSSCT00000092033.1|12	88.89	18	2	0	24	41	119	136	670	23.9	42	300	0.428571
T7nat	Bos_taurus.ARS-UCD1.2.cds_ENSBTAT00000009827.4|4	66.67	36	12	0	5	40	147	182	670	23.9	42	300	0.857143
T7nat	Gallus_gallus.bGalGal1.mat.broiler.GRCg7b.ncrna_ENSGALT00010	75	32	8	1	8	40	21	52	670	23.9	42	300	0.761905
T7nat	Gallus_gallus.bGalGal1.mat.broiler.GRCg7b.ncrna_ENSGALT00010	88.89	18	2	0	25	42	234	251	670	23.9	42	300	0.428571
T7nat	Sus_scrofa.Sscrofa11.1.ncrna_ENSSSCT00000100134.1|18	74.07	27	7	0	4	30	24	50	670	23.9	42	300	0.642857
T7nat	Gallus_gallus.bGalGal1.mat.broiler.GRCg7b.ncrna_ENSGALT00010	77.78	36	8	3	4	42	13	48	670	23.9	42	300	0.857143
T7nat	Homo_sapiens.GRCh38.cds_ENST00000397082.2|1	74.07	27	7	0	1	27	9	35	670	23.9	42	300	0.642857
T7nat	Virus_Flavi_accn|NC_009824|6	74.07	27	7	0	3	29	171	197	670	23.9	42	300	0.642857
T7nat	Homo_sapiens.GRCh38.cds_ENST00000693720.1|3	88.89	18	2	0	4	21	122	139	670	23.9	42	300	0.428571
T7nat	Sus_scrofa.Sscrofa11.1.cds_ENSSSCT00000026739.4|7	66.67	36	12	0	2	37	48	83	670	23.9	42	300	0.857143
T7nat	Gallus_gallus.bGalGal1.mat.broiler.GRCg7b.ncrna_ENSGALT00010	68.29	41	13	1	2	42	166	207	670	23.9	42	300	0.97619
T7nat	Gallus_gallus.bGalGal1.mat.broiler.GRCg7b.ncrna_ENSGALT00010	66.67	36	12	0	3	38	127	162	670	23.9	42	300	0.857143
T7nat	Homo_sapiens.GRCh38.cds_ENST00000295910.11|7	66.67	36	12	0	2	37	126	161	670	23.9	42	300	0.857143
T7nat	Homo_sapiens.GRCh38.ncrna_ENST00000665908.1|2	77.42	31	7	2	7	37	21	53	670	23.9	42	300	0.738095
T7nat	Bos_taurus.ARS-UCD1.2.cds_ENSBTAT00000023821.6|3	80	30	6	3	6	38	220	249	670	23.9	42	300	0.714286
T7nat	Sus_scrofa.Sscrofa11.1.ncrna_ENSSSCT00000101137.1|9	70	40	12	2	3	42	135	176	670	23.9	42	300	0.952381
T7nat	Sus_scrofa.Sscrofa11.1.ncrna_ENSSSCT00000072058.1|5	88.89	18	2	0	19	36	100	117	670	23.9	42	300	0.428571
T7nat	Homo_sapiens.GRCh38.cds_ENST00000599743.5|1	74.07	27	7	0	1	27	9	35	670	23.9	42	300	0.642857
T7nat	Gallus_gallus.bGalGal1.mat.broiler.GRCg7b.cds_ENSGALT0001003	68.29	41	13	1	1	41	154	195	670	23.9	42	300	0.97619
T7nat	Sus_scrofa.Sscrofa11.1.ncrna_ENSSSCT00000103723.1|3	88.89	18	2	0	25	42	65	82	670	23.9	42	300	0.428571
T7nat	Sus_scrofa.Sscrofa11.1.ncrna_ENSSSCT00000097098.1|2	88.89	18	2	0	25	42	49	66	670	23.9	42	300	0.428571
T7hyb4	K_pneumoniae_SVP48449|3	78.26	23	5	0	8	30	75	97	680	23.8	38	300	0.605263
T7hyb4	Gallus_gallus.bGalGal1.mat.broiler.GRCg7b.ncrna_ENSGALT00010	78.26	23	5	0	12	34	147	169	680	23.8	38	300	0.605263
T7hyb4	Gallus_gallus.bGalGal1.mat.broiler.GRCg7b.cds_ENSGALT0001005	78.26	23	5	0	2	24	145	167	680	23.8	38	300	0.605263
T7hyb4	Bos_taurus.ARS-UCD1.2.ncrna_ENSBTAT00000067594.1|2	68.75	32	10	0	6	37	132	163	680	23.8	38	300	0.842105
T7hyb4	Saccharomyces_cerevisiae.R64-1-1.cds_YER166W_mRNA|16	100	14	0	0	25	38	186	199	680	23.8	38	300	0.368421
T7hyb4	Sus_scrofa.Sscrofa11.1.cds_ENSSSCT00000006953.5|1	94.74	19	1	1	20	38	3	22	680	23.8	38	300	0.5
T7hyb4	E_cloacae_KJM34629|3	78.57	28	6	1	9	36	219	247	680	23.8	38	300	0.736842
T7hyb4	Homo_sapiens.GRCh38.ncrna_ENST00000458194.1|1	70.27	37	11	1	2	38	131	168	680	23.8	38	300	0.973684
T7hyb4	Homo_sapiens.GRCh38.ncrna_ENST00000647856.1|2	78.26	23	5	0	7	29	164	186	680	23.8	38	300	0.605263
T7hyb4	Gallus_gallus.bGalGal1.mat.broiler.GRCg7b.ncrna_ENSGALT00010	78.57	28	6	1	2	30	109	136	680	23.8	38	300	0.736842
T7hyb4	Sus_scrofa.Sscrofa11.1.ncrna_ENSSSCT00000093682.1|10	68.75	32	10	0	2	33	99	130	680	23.8	38	300	0.842105
T7hyb4	Gallus_gallus.bGalGal1.mat.broiler.GRCg7b.cds_ENSGALT0001003	78.26	23	5	0	3	25	189	211	680	23.8	38	300	0.605263
T7hyb4	Homo_sapiens.GRCh38.ncrna_ENST00000663848.1|5	78.26	23	5	0	1	23	17	39	680	23.8	38	300	0.605263
T7hyb4	Sus_scrofa.Sscrofa11.1.ncrna_ENSSSCT00000097492.1|9	70.27	37	11	1	2	38	203	240	680	23.8	38	300	0.973684
T7hyb4	Sus_scrofa.Sscrofa11.1.ncrna_ENSSSCT00000103588.1|12	68.75	32	10	0	7	38	22	53	680	23.8	38	300	0.842105
T7hyb4	Homo_sapiens.GRCh38.ncrna_ENST00000607928.2|3	78.26	23	5	0	9	31	108	130	680	23.8	38	300	0.605263
T7hyb4	Gallus_gallus.bGalGal1.mat.broiler.GRCg7b.ncrna_ENSGALT00010	78.26	23	5	0	16	38	224	246	680	23.8	38	300	0.605263
T7hyb4	Sus_scrofa.Sscrofa11.1.cds_ENSSSCT00000070299.1|11	78.26	23	5	0	2	24	128	150	680	23.8	38	300	0.605263
T7hyb4	Homo_sapiens.GRCh38.cds_ENST00000608440.5|8	72.22	36	10	2	2	37	210	247	680	23.8	38	300	0.947368
T7hyb4	Virus_Herpes_accn|NC_001798|292	78.26	23	5	0	1	23	203	225	680	23.8	38	300	0.605263
T7hyb4	K_pneumoniae_SVP39293|1	68.75	32	10	0	2	33	155	186	680	23.8	38	300	0.842105
T7hyb4	Gallus_gallus.bGalGal1.mat.broiler.GRCg7b.ncrna_ENSGALT00010	94.74	19	1	1	11	30	67	85	680	23.8	38	300	0.5
T7hyb4	Sus_scrofa.Sscrofa11.1.ncrna_ENSSSCT00000102196.1|7	78.26	23	5	0	16	38	197	219	680	23.8	38	300	0.605263
T7hyb4	Sus_scrofa.Sscrofa11.1.ncrna_ENSSSCT00000104848.1|12	78.57	28	6	1	2	30	208	235	680	23.8	38	300	0.736842
T7hyb4	Bos_taurus.ARS-UCD1.2.cds_ENSBTAT00000075639.1|3	68.75	32	10	0	1	32	141	172	680	23.8	38	300	0.842105
T7hyb4	Homo_sapiens.GRCh38.ncrna_ENST00000662741.1|10	72.22	36	10	2	2	37	214	251	680	23.8	38	300	0.947368
T7hyb4	P_aeruginosa_TLJ68021|7	78.57	28	6	1	3	30	214	242	680	23.8	38	300	0.736842
T7hyb4	Sus_scrofa.Sscrofa11.1.ncrna_ENSSSCT00000093084.1|9	78.26	23	5	0	16	38	11	33	680	23.8	38	300	0.605263
T7hyb4	Homo_sapiens.GRCh38.ncrna_ENST00000454527.2|2	68.75	32	10	0	4	35	165	196	680	23.8	38	300	0.842105
T7hyb4	E_cloacae_KJM37750|4	78.26	23	5	0	6	28	230	252	680	23.8	38	300	0.605263
T7hyb4	Gallus_gallus.bGalGal1.mat.broiler.GRCg7b.cds_ENSGALT0001004	78.26	23	5	0	9	31	110	132	680	23.8	38	300	0.605263
T7hyb4	Gallus_gallus.bGalGal1.mat.broiler.GRCg7b.ncrna_ENSGALT00010	78.57	28	6	1	2	30	146	173	680	23.8	38	300	0.736842
T7hyb4	Saccharomyces_cerevisiae.R64-1-1.cds_YKR069W_mRNA|2	68.75	32	10	0	1	32	86	117	680	23.8	38	300	0.842105
T7hyb4	Sus_scrofa.Sscrofa11.1.ncrna_ENSSSCT00000094838.1|13	78.26	23	5	0	15	37	229	251	680	23.8	38	300	0.605263
T7hyb4	Gallus_gallus.bGalGal1.mat.broiler.GRCg7b.cds_ENSGALT0001005	84.62	26	4	3	6	34	72	97	680	23.8	38	300	0.684211
T7hyb4	Gallus_gallus.bGalGal1.mat.broiler.GRCg7b.cds_ENSGALT0001005	78.26	23	5	0	2	24	113	135	680	23.8	38	300	0.605263
T7hyb4	E_cloacae_KJM27516|1	78.26	23	5	0	1	23	132	154	680	23.8	38	300	0.605263
T7hyb4	Homo_sapiens.GRCh38.ncrna_ENST00000455199.1|4	72.22	36	10	2	2	37	21	58	680	23.8	38	300	0.947368
T7hyb4	Homo_sapiens.GRCh38.ncrna_ENST00000484859.1|9	100	14	0	0	25	38	149	162	680	23.8	38	300	0.368421
T7hyb4	Gallus_gallus.bGalGal1.mat.broiler.GRCg7b.ncrna_ENSGALT00010	74.29	35	9	3	1	38	14	48	680	23.8	38	300	0.921053
T7hyb4	E_cloacae_KJM41336|1	68.75	32	10	0	7	38	215	246	680	23.8	38	300	0.842105
T7hyb4	E_cloacae_KJM35870|1	100	14	0	0	22	35	199	212	680	23.8	38	300	0.368421
T7hyb4	Gallus_gallus.bGalGal1.mat.broiler.GRCg7b.ncrna_ENSGALT00010	78.26	23	5	0	15	37	186	208	680	23.8	38	300	0.605263
T7hyb4	Homo_sapiens.GRCh38.ncrna_ENST00000688717.1|1	78.26	23	5	0	8	30	96	118	680	23.8	38	300	0.605263
T7hyb4	Sus_scrofa.Sscrofa11.1.ncrna_ENSSSCT00000097437.1|5	100	14	0	0	25	38	159	172	680	23.8	38	300	0.368421
T7hyb4	Homo_sapiens.GRCh38.ncrna_ENST00000665064.1|10	78.57	28	6	1	9	37	179	206	680	23.8	38	300	0.736842
T7hyb4	Gallus_gallus.bGalGal1.mat.broiler.GRCg7b.cds_ENSGALT0001005	84.62	26	4	3	6	34	111	136	680	23.8	38	300	0.684211
T7hyb4	Homo_sapiens.GRCh38.cds_ENST00000684358.1|17	78.26	23	5	0	2	24	83	105	680	23.8	38	300	0.605263
T7hyb4	Gallus_gallus.bGalGal1.mat.broiler.GRCg7b.cds_ENSGALT0001003	68.75	32	10	0	5	36	180	211	680	23.8	38	300	0.842105
T7hyb4	E_cloacae_KJM40847|5	78.57	28	6	1	4	32	178	205	680	23.8	38	300	0.736842
T7hyb4	Homo_sapiens.GRCh38.cds_ENST00000332821.8|4	78.57	28	6	1	2	30	64	91	680	23.8	38	300	0.736842
T7hyb4	Gallus_gallus.bGalGal1.mat.broiler.GRCg7b.ncrna_ENSGALT00010	68.75	32	10	0	7	38	1	32	680	23.8	38	300	0.842105
T7hyb4	Virus_Herpes_accn|NC_001716|327	100	14	0	0	25	38	34	47	680	23.8	38	300	0.368421
T7hyb4	Homo_sapiens.GRCh38.ncrna_ENST00000608358.1|14	100	14	0	0	25	38	240	253	680	23.8	38	300	0.368421
T7hyb4	K_pneumoniae_SVP45280|1	70.27	37	11	1	2	38	124	161	680	23.8	38	300	0.973684
T7hyb4	E_cloacae_KJM31276|2	72.22	36	10	2	2	37	127	164	680	23.8	38	300	0.947368
T7hyb4	Saccharomyces_cerevisiae.R64-1-1.cds_YKL140W_mRNA|4	78.26	23	5	0	16	38	10	32	680	23.8	38	300	0.605263
T7hyb4	Homo_sapiens.GRCh38.ncrna_ENST00000688494.1|1	78.57	28	6	1	10	38	214	241	680	23.8	38	300	0.736842
T7hyb4	Saccharomyces_cerevisiae.R64-1-1.cds_YJL175W_mRNA|2	68.75	32	10	0	6	37	138	169	680	23.8	38	300	0.842105
T7hyb1	Gallus_gallus.bGalGal1.mat.broiler.GRCg7b.ncrna_ENSGALT00010	81.82	22	4	0	11	32	36	57	710	23.8	42	300	0.52381
T7hyb1	Homo_sapiens.GRCh38.ncrna_ENST00000673666.1|14	81.48	27	5	1	16	42	32	59	710	23.8	42	300	0.642857
T7hyb1	Homo_sapiens.GRCh38.ncrna_ENST00000640962.1|7	70.97	31	9	0	9	39	159	189	710	23.8	42	300	0.738095
T7hyb1	Sus_scrofa.Sscrofa11.1.ncrna_ENSSSCT00000103852.1|10	70.97	31	9	0	12	42	158	188	710	23.8	42	300	0.738095
T7hyb1	Saccharomyces_cerevisiae.R64-1-1.cds_YFL033C_mRNA|11	65	40	14	0	1	40	106	145	710	23.8	42	300	0.952381
T7hyb1	Gallus_gallus.bGalGal1.mat.broiler.GRCg7b.cds_ENSGALT0001001	65	40	14	0	2	41	104	143	710	23.8	42	300	0.952381
T7hyb1	Homo_sapiens.GRCh38.ncrna_ENST00000429781.1|3	72.22	36	10	1	7	42	143	179	710	23.8	42	300	0.857143
T7hyb1	Bos_taurus.ARS-UCD1.2.cds_ENSBTAT00000061304.3|3	84.62	26	4	2	9	36	183	208	710	23.8	42	300	0.619048
T7hyb1	Homo_sapiens.GRCh38.cds_ENST00000634670.1|7	81.82	22	4	0	9	30	110	131	710	23.8	42	300	0.52381
T7hyb1	Homo_sapiens.GRCh38.ncrna_ENST00000696868.1|6	81.25	32	6	2	10	41	202	235	710	23.8	42	300	0.761905
T7hyb1	Homo_sapiens.GRCh38.cds_ENST00000703945.1|10	81.82	22	4	0	13	34	18	39	710	23.8	42	300	0.52381
T7hyb1	Gallus_gallus.bGalGal1.mat.broiler.GRCg7b.cds_ENSGALT0001001	70.97	31	9	0	12	42	6	36	710	23.8	42	300	0.738095
T7hyb1	Gallus_gallus.bGalGal1.mat.broiler.GRCg7b.ncrna_ENSGALT00010	81.82	22	4	0	3	24	66	87	710	23.8	42	300	0.52381
T7hyb1	Gallus_gallus.bGalGal1.mat.broiler.GRCg7b.ncrna_ENSGALT00010	76.92	39	9	4	3	42	159	200	710	23.8	42	300	0.928571
T7hyb1	Gallus_gallus.bGalGal1.mat.broiler.GRCg7b.ncrna_ENSGALT00010	76.92	39	9	4	3	42	16	57	710	23.8	42	300	0.928571
T7hyb1	Gallus_gallus.bGalGal1.mat.broiler.GRCg7b.ncrna_ENSGALT00010	65	40	14	0	3	42	32	71	710	23.8	42	300	0.952381
T7hyb1	Homo_sapiens.GRCh38.ncrna_ENST00000660645.1|5	72.22	36	10	1	7	42	28	64	710	23.8	42	300	0.857143
T7hyb1	Gallus_gallus.bGalGal1.mat.broiler.GRCg7b.ncrna_ENSGALT00010	81.48	27	5	1	11	38	80	106	710	23.8	42	300	0.642857
T7hyb1	Gallus_gallus.bGalGal1.mat.broiler.GRCg7b.ncrna_ENSGALT00010	81.82	22	4	0	9	30	73	94	710	23.8	42	300	0.52381
T7hyb1	Bos_taurus.ARS-UCD1.2.cds_ENSBTAT00000076932.1|2	70.97	31	9	0	4	34	9	39	710	23.8	42	300	0.738095
T7hyb1	Sus_scrofa.Sscrofa11.1.ncrna_ENSSSCT00000105309.1|4	70.97	31	9	0	12	42	173	203	710	23.8	42	300	0.738095
T7hyb1	Sus_scrofa.Sscrofa11.1.ncrna_ENSSSCT00000094332.1|9	81.82	22	4	0	13	34	86	107	710	23.8	42	300	0.52381
T7hyb1	Gallus_gallus.bGalGal1.mat.broiler.GRCg7b.ncrna_ENSGALT00010	81.82	22	4	0	18	39	90	111	710	23.8	42	300	0.52381
T7hyb1	Sus_scrofa.Sscrofa11.1.cds_ENSSSCT00000054922.2|8	81.48	27	5	1	16	42	53	80	710	23.8	42	300	0.642857
T7hyb1	Gallus_gallus.bGalGal1.mat.broiler.GRCg7b.ncrna_ENSGALT00010	65	40	14	0	3	42	203	242	710	23.8	42	300	0.952381
T7hyb1	Homo_sapiens.GRCh38.cds_ENST00000327757.10|5	84.62	26	4	2	10	35	22	49	710	23.8	42	300	0.619048
T7hyb1	Gallus_gallus.bGalGal1.mat.broiler.GRCg7b.cds_ENSGALT0001001	70.97	31	9	0	12	42	53	83	710	23.8	42	300	0.738095
T7hyb1	Homo_sapiens.GRCh38.cds_ENST00000549293.5|9	81.82	22	4	0	5	26	69	90	710	23.8	42	300	0.52381
T7hyb1	Gallus_gallus.bGalGal1.mat.broiler.GRCg7b.ncrna_ENSGALT00010	72.22	36	10	1	5	40	38	74	710	23.8	42	300	0.857143
T7hyb1	Sus_scrofa.Sscrofa11.1.ncrna_ENSSSCT00000085802.2|5	81.82	22	4	0	19	40	190	211	710	23.8	42	300	0.52381
T7hyb1	Sus_scrofa.Sscrofa11.1.ncrna_ENSSSCT00000095073.1|13	81.82	22	4	0	21	42	49	70	710	23.8	42	300	0.52381
T7hyb1	Gallus_gallus.bGalGal1.mat.broiler.GRCg7b.ncrna_ENSGALT00010	72.22	36	10	1	7	42	70	106	710	23.8	42	300	0.857143
T7hyb1	Sus_scrofa.Sscrofa11.1.ncrna_ENSSSCT00000097095.1|21	65	40	14	0	3	42	87	126	710	23.8	42	300	0.952381
T7hyb1	Sus_scrofa.Sscrofa11.1.ncrna_ENSSSCT00000106505.1|8	72.22	36	10	1	5	41	17	52	710	23.8	42	300	0.857143
T7hyb1	Virus_Picorna_accn|NC_024770|25	72.22	36	10	1	5	41	97	132	710	23.8	42	300	0.857143
T7hyb1	K_pneumoniae_SVP45969|2	73.17	41	11	5	1	41	49	94	710	23.8	42	300	0.97619
T7hyb1	Sus_scrofa.Sscrofa11.1.cds_ENSSSCT00000042994.2|3	81.48	27	5	1	9	35	65	92	710	23.8	42	300	0.642857
T7hyb1	E_faecalis_TKO18112|4	74.29	35	9	2	4	40	137	171	710	23.8	42	300	0.833333
T7hyb1	Homo_sapiens.GRCh38.ncrna_ENST00000380888.5|14	70.97	31	9	0	4	34	22	52	710	23.8	42	300	0.738095
T7hyb1	Gallus_gallus.bGalGal1.mat.broiler.GRCg7b.ncrna_ENSGALT00010	70.97	31	9	0	12	42	11	41	710	23.8	42	300	0.738095
T7hyb1	Homo_sapiens.GRCh38.cds_ENST00000703947.1|8	81.82	22	4	0	13	34	200	221	710	23.8	42	300	0.52381
T7hyb1	Sus_scrofa.Sscrofa11.1.ncrna_ENSSSCT00000105703.1|8	70.97	31	9	0	12	42	29	59	710	23.8	42	300	0.738095
T7hyb1	Homo_sapiens.GRCh38.cds_ENST00000677158.1|2	65	40	14	0	3	42	59	98	710	23.8	42	300	0.952381
T7hyb1	Gallus_gallus.bGalGal1.mat.broiler.GRCg7b.ncrna_ENSGALT00010	70.97	31	9	0	10	40	197	227	710	23.8	42	300	0.738095
T7hyb1	Homo_sapiens.GRCh38.cds_ENST00000508779.1|4	81.82	22	4	0	2	23	146	167	710	23.8	42	300	0.52381
T7hyb1	Gallus_gallus.bGalGal1.mat.broiler.GRCg7b.ncrna_ENSGALT00010	70.97	31	9	0	12	42	198	228	710	23.8	42	300	0.738095
T7hyb1	Homo_sapiens.GRCh38.ncrna_ENST00000642357.1|10	75	40	10	3	3	42	188	230	710	23.8	42	300	0.952381
T7hyb1	Homo_sapiens.GRCh38.ncrna_ENST00000660143.1|4	72.22	36	10	1	7	42	69	105	710	23.8	42	300	0.857143
T7hyb1	Homo_sapiens.GRCh38.cds_ENST00000470050.2|10	81.82	22	4	0	13	34	102	123	710	23.8	42	300	0.52381
T7hyb1	S_aureus_AVG65307|1	81.82	22	4	0	1	22	137	158	710	23.8	42	300	0.52381
T7hyb1	Gallus_gallus.bGalGal1.mat.broiler.GRCg7b.ncrna_ENSGALT00010	81.82	22	4	0	3	24	150	171	710	23.8	42	300	0.52381
T7hyb1	Sus_scrofa.Sscrofa11.1.cds_ENSSSCT00000052371.3|7	81.48	27	5	1	16	42	204	231	710	23.8	42	300	0.642857
T7hyb1	Homo_sapiens.GRCh38.cds_ENST00000634670.1|8	81.82	22	4	0	9	30	160	181	710	23.8	42	300	0.52381
T7hyb1	Saccharomyces_cerevisiae.R64-1-1.cds_YOL081W_mRNA|15	72.22	36	10	1	7	42	182	218	710	23.8	42	300	0.857143
T7hyb1	Sus_scrofa.Sscrofa11.1.ncrna_ENSSSCT00000104167.1|3	65	40	14	0	1	40	215	254	710	23.8	42	300	0.952381
T7hyb1	Gallus_gallus.bGalGal1.mat.broiler.GRCg7b.ncrna_ENSGALT00010	81.82	22	4	0	21	42	32	53	710	23.8	42	300	0.52381
T7hyb1	Gallus_gallus.bGalGal1.mat.broiler.GRCg7b.ncrna_ENSGALT00010	81.82	22	4	0	21	42	3	24	710	23.8	42	300	0.52381
T7hyb1	Homo_sapiens.GRCh38.ncrna_ENST00000626826.1|190	70.97	31	9	0	12	42	54	84	710	23.8	42	300	0.738095
T7hyb1	Gallus_gallus.bGalGal1.mat.broiler.GRCg7b.cds_ENSGALT0001001	65	40	14	0	2	41	10	49	710	23.8	42	300	0.952381
T7hyb1	Homo_sapiens.GRCh38.ncrna_ENST00000674022.1|8	81.48	27	5	1	16	42	213	240	710	23.8	42	300	0.642857
T7hyb1	Sus_scrofa.Sscrofa11.1.ncrna_ENSSSCT00000102488.1|6	65	40	14	0	1	40	105	144	710	23.8	42	300	0.952381
T7hyb1	Gallus_gallus.bGalGal1.mat.broiler.GRCg7b.ncrna_ENSGALT00010	70.97	31	9	0	12	42	178	208	710	23.8	42	300	0.738095
T7hyb1	Sus_scrofa.Sscrofa11.1.ncrna_ENSSSCT00000093631.1|3	81.82	22	4	0	21	42	228	249	710	23.8	42	300	0.52381
T7hyb1	Homo_sapiens.GRCh38.ncrna_ENST00000643026.1|7	81.82	22	4	0	21	42	105	126	710	23.8	42	300	0.52381
T7hyb1	Homo_sapiens.GRCh38.ncrna_ENST00000412446.6|1	72.22	36	10	1	7	42	208	244	710	23.8	42	300	0.857143
T7hyb1	Gallus_gallus.bGalGal1.mat.broiler.GRCg7b.ncrna_ENSGALT00010	70.97	31	9	0	12	42	77	107	710	23.8	42	300	0.738095
T7hyb1	Homo_sapiens.GRCh38.cds_ENST00000634670.1|6	81.82	22	4	0	9	30	228	249	710	23.8	42	300	0.52381
T7hyb1	Homo_sapiens.GRCh38.ncrna_ENST00000675176.1|3	78.95	38	8	5	3	40	203	245	710	23.8	42	300	0.904762
T7hyb1	Gallus_gallus.bGalGal1.mat.broiler.GRCg7b.ncrna_ENSGALT00010	70.97	31	9	0	12	42	182	212	710	23.8	42	300	0.738095
T7hyb1	Bos_taurus.ARS-UCD1.2.cds_ENSBTAT00000031940.5|1	70.97	31	9	0	2	32	181	211	710	23.8	42	300	0.738095
T7hyb1	Gallus_gallus.bGalGal1.mat.broiler.GRCg7b.ncrna_ENSGALT00010	81.82	22	4	0	21	42	105	126	710	23.8	42	300	0.52381
T7hyb1	Homo_sapiens.GRCh38.ncrna_ENST00000656066.1|1	81.82	22	4	0	14	35	83	104	710	23.8	42	300	0.52381
T7hyb1	Homo_sapiens.GRCh38.ncrna_ENST00000446884.2|1	65	40	14	0	2	41	149	188	710	23.8	42	300	0.952381
T7hyb1	Homo_sapiens.GRCh38.cds_ENST00000652108.2|1	81.82	22	4	0	2	23	30	51	710	23.8	42	300	0.52381
T7hyb1	Sus_scrofa.Sscrofa11.1.cds_ENSSSCT00000024350.4|4	70.97	31	9	0	5	35	27	57	710	23.8	42	300	0.738095
T7hyb1	Sus_scrofa.Sscrofa11.1.ncrna_ENSSSCT00000103430.1|8	70.97	31	9	0	12	42	30	60	710	23.8	42	300	0.738095
T7hyb1	Bos_taurus.ARS-UCD1.2.cds_ENSBTAT00000048152.4|17	74.29	35	9	2	5	39	112	148	710	23.8	42	300	0.833333
T7hyb1	Homo_sapiens.GRCh38.cds_ENST00000310754.5|4	65	40	14	0	2	41	5	44	710	23.8	42	300	0.952381
T7hyb1	Gallus_gallus.bGalGal1.mat.broiler.GRCg7b.ncrna_ENSGALT00010	72.22	36	10	1	4	39	21	57	710	23.8	42	300	0.857143
T7hyb1	Homo_sapiens.GRCh38.cds_ENST00000703954.1|9	81.82	22	4	0	13	34	226	247	710	23.8	42	300	0.52381
T7hyb1	Sus_scrofa.Sscrofa11.1.ncrna_ENSSSCT00000101701.1|20	70.97	31	9	0	12	42	194	224	710	23.8	42	300	0.738095
T7hyb1	Gallus_gallus.bGalGal1.mat.broiler.GRCg7b.cds_ENSGALT0001000	81.82	22	4	0	17	38	167	188	710	23.8	42	300	0.52381
T7hyb1	Homo_sapiens.GRCh38.cds_ENST00000564241.5|3	81.48	27	5	1	11	37	123	150	710	23.8	42	300	0.642857
T7hyb1	Homo_sapiens.GRCh38.cds_ENST00000436817.6|10	81.82	22	4	0	13	34	114	135	710	23.8	42	300	0.52381
T7hyb1	Gallus_gallus.bGalGal1.mat.broiler.GRCg7b.cds_ENSGALT0001002	70.97	31	9	0	12	42	47	77	710	23.8	42	300	0.738095
T7hyb1	Sus_scrofa.Sscrofa11.1.ncrna_ENSSSCT00000098199.1|19	81.82	22	4	0	21	42	29	50	710	23.8	42	300	0.52381
T7hyb1	Homo_sapiens.GRCh38.cds_ENST00000411463.2|2	81.82	22	4	0	12	33	129	150	710	23.8	42	300	0.52381
T7hyb1	A_baumannii_OWK66173|3	86.67	30	4	4	8	41	78	107	710	23.8	42	300	0.714286
T7hyb1	Homo_sapiens.GRCh38.ncrna_ENST00000700990.1|1	81.82	22	4	0	5	26	140	161	710	23.8	42	300	0.52381
T7hyb1	Homo_sapiens.GRCh38.cds_ENST00000344773.6|5	81.82	22	4	0	7	28	225	246	710	23.8	42	300	0.52381
T7hyb1	Gallus_gallus.bGalGal1.mat.broiler.GRCg7b.ncrna_ENSGALT00010	81.82	22	4	0	21	42	172	193	710	23.8	42	300	0.52381
T7hyb1	Gallus_gallus.bGalGal1.mat.broiler.GRCg7b.cds_ENSGALT0001006	65	40	14	0	3	42	123	162	710	23.8	42	300	0.952381
T7hyb1	Homo_sapiens.GRCh38.ncrna_ENST00000702117.1|2	72.22	36	10	1	7	42	200	236	710	23.8	42	300	0.857143
T7hyb1	Homo_sapiens.GRCh38.ncrna_ENST00000609837.1|4	81.82	22	4	0	8	29	49	70	710	23.8	42	300	0.52381
T7hyb1	Sus_scrofa.Sscrofa11.1.cds_ENSSSCT00000083459.2|4	81.82	22	4	0	2	23	167	188	710	23.8	42	300	0.52381
T7hyb1	E_cloacae_KJM33318|2	81.48	27	5	1	9	35	63	90	710	23.8	42	300	0.642857
T7hyb1	Virus_Herpes_accn|NC_001716|143	70.97	31	9	0	7	37	190	220	710	23.8	42	300	0.738095
T7hyb1	Homo_sapiens.GRCh38.ncrna_ENST00000639919.1|5	70.97	31	9	0	9	39	200	230	710	23.8	42	300	0.738095
T7hyb1	Gallus_gallus.bGalGal1.mat.broiler.GRCg7b.cds_ENSGALT0001001	65	40	14	0	2	41	206	245	710	23.8	42	300	0.952381
T7hyb1	Gallus_gallus.bGalGal1.mat.broiler.GRCg7b.ncrna_ENSGALT00010	70.97	31	9	0	10	40	131	161	710	23.8	42	300	0.738095
T7hyb1	Homo_sapiens.GRCh38.ncrna_ENST00000665994.1|1	81.82	22	4	0	10	31	132	153	710	23.8	42	300	0.52381
T7hyb1	Gallus_gallus.bGalGal1.mat.broiler.GRCg7b.ncrna_ENSGALT00010	72.22	36	10	1	1	36	35	71	710	23.8	42	300	0.857143
T7hyb1	Gallus_gallus.bGalGal1.mat.broiler.GRCg7b.ncrna_ENSGALT00010	70.97	31	9	0	4	34	101	131	710	23.8	42	300	0.738095
T7hyb1	Gallus_gallus.bGalGal1.mat.broiler.GRCg7b.ncrna_ENSGALT00010	81.82	22	4	0	9	30	41	62	710	23.8	42	300	0.52381
T7hyb1	Sus_scrofa.Sscrofa11.1.cds_ENSSSCT00000022765.4|7	81.48	27	5	1	16	42	105	132	710	23.8	42	300	0.642857
T7hyb1	Gallus_gallus.bGalGal1.mat.broiler.GRCg7b.cds_ENSGALT0001001	70.97	31	9	0	12	42	194	224	710	23.8	42	300	0.738095
T7hyb1	Homo_sapiens.GRCh38.cds_ENST00000680298.1|10	84.62	26	4	2	10	37	159	184	710	23.8	42	300	0.619048
T7hyb1	Homo_sapiens.GRCh38.cds_ENST00000436544.1|1	84.62	26	4	2	10	35	128	155	710	23.8	42	300	0.619048
T7hyb1	Bos_taurus.ARS-UCD1.2.cds_ENSBTAT00000004097.6|7	81.82	22	4	0	15	36	219	240	710	23.8	42	300	0.52381
T7hyb1	Gallus_gallus.bGalGal1.mat.broiler.GRCg7b.ncrna_ENSGALT00010	81.48	27	5	1	11	38	221	247	710	23.8	42	300	0.642857
T7hyb1	Sus_scrofa.Sscrofa11.1.ncrna_ENSSSCT00000100557.1|4	81.48	27	5	1	14	41	34	60	710	23.8	42	300	0.642857
T7hyb1	Homo_sapiens.GRCh38.ncrna_ENST00000623789.1|39	70.97	31	9	0	12	42	44	74	710	23.8	42	300	0.738095
T7hyb1	Gallus_gallus.bGalGal1.mat.broiler.GRCg7b.cds_ENSGALT0001000	81.82	22	4	0	17	38	233	254	710	23.8	42	300	0.52381
T7hyb1	Sus_scrofa.Sscrofa11.1.ncrna_ENSSSCT00000098465.1|9	81.82	22	4	0	21	42	13	34	710	23.8	42	300	0.52381
T7hyb1	Bos_taurus.ARS-UCD1.2.cds_ENSBTAT00000011639.5|1	81.82	22	4	0	2	23	108	129	710	23.8	42	300	0.52381
T7hyb1	Sus_scrofa.Sscrofa11.1.ncrna_ENSSSCT00000103407.1|13	65	40	14	0	3	42	139	178	710	23.8	42	300	0.952381
T7mod	P_aeruginosa_TLJ76022|4	92.31	26	2	3	4	29	141	169	730	23.8	42	300	0.619048
T7mod	Bos_taurus.ARS-UCD1.2.cds_ENSBTAT00000084035.1|4	80	30	6	2	4	35	63	92	730	23.8	42	300	0.714286
T7mod	Gallus_gallus.bGalGal1.mat.broiler.GRCg7b.ncrna_ENSGALT00010	80	40	8	4	2	42	97	139	730	23.8	42	300	0.952381
T7mod	Homo_sapiens.GRCh38.ncrna_ENST00000624060.2|2	80	30	6	2	4	35	57	86	730	23.8	42	300	0.714286
T7mod	Gallus_gallus.bGalGal1.mat.broiler.GRCg7b.ncrna_ENSGALT00010	76.92	26	6	0	17	42	211	236	730	23.8	42	300	0.619048
T7mod	Bos_taurus.ARS-UCD1.2.cds_ENSBTAT00000046098.4|5	77.42	31	7	1	4	34	3	34	730	23.8	42	300	0.738095
T7mod	Sus_scrofa.Sscrofa11.1.ncrna_ENSSSCT00000077505.2|5	77.42	31	7	1	8	38	53	84	730	23.8	42	300	0.738095
T7mod	Gallus_gallus.bGalGal1.mat.broiler.GRCg7b.ncrna_ENSGALT00010	76.92	26	6	0	11	36	208	233	730	23.8	42	300	0.619048
T7mod	Homo_sapiens.GRCh38.ncrna_ENST00000657848.1|4	77.42	31	7	1	4	34	124	155	730	23.8	42	300	0.738095
T7mod	E_cloacae_KJM41390|8	76.92	26	6	0	3	28	153	178	730	23.8	42	300	0.619048
T7mod	Homo_sapiens.GRCh38.cds_ENST00000539924.5|3	77.42	31	7	1	11	41	11	42	730	23.8	42	300	0.738095
T7mod	Virus_Herpes_accn|NC_001348|184	94.12	17	1	0	9	25	76	92	730	23.8	42	300	0.404762
T7mod	Sus_scrofa.Sscrofa11.1.ncrna_ENSSSCT00000072772.2|18	76.92	26	6	0	3	28	225	250	730	23.8	42	300	0.619048
T7mod	Gallus_gallus.bGalGal1.mat.broiler.GRCg7b.ncrna_ENSGALT00010	77.78	36	8	2	5	42	195	230	730	23.8	42	300	0.857143
T7mod	P_aeruginosa_TLJ73902|3	77.42	31	7	1	3	34	78	108	730	23.8	42	300	0.738095
T7mod	Homo_sapiens.GRCh38.ncrna_ENST00000665286.1|26	68.57	35	11	0	3	37	156	190	730	23.8	42	300	0.833333
T7mod	Gallus_gallus.bGalGal1.mat.broiler.GRCg7b.cds_ENSGALT0001001	76.92	26	6	0	10	35	222	247	730	23.8	42	300	0.619048
T7mod	Virus_Herpes_accn|NC_001798|346	76.92	26	6	0	4	29	41	66	730	23.8	42	300	0.619048
T7mod	Gallus_gallus.bGalGal1.mat.broiler.GRCg7b.ncrna_ENSGALT00010	76.92	26	6	0	17	42	29	54	730	23.8	42	300	0.619048
T7mod	Bos_taurus.ARS-UCD1.2.ncrna_ENSBTAT00000075798.1|3	77.42	31	7	1	2	33	206	236	730	23.8	42	300	0.738095
T7mod	K_pneumoniae_SVP36286|1	94.12	17	1	0	23	39	126	142	730	23.8	42	300	0.404762
T7mod	Bos_taurus.ARS-UCD1.2.cds_ENSBTAT00000018927.6|3	80	30	6	2	4	35	94	123	730	23.8	42	300	0.714286
T7mod	Homo_sapiens.GRCh38.cds_ENST00000622136.2|3	80	30	6	2	1	32	173	202	730	23.8	42	300	0.714286
T7mod	Gallus_gallus.bGalGal1.mat.broiler.GRCg7b.cds_ENSGALT0001000	76.92	26	6	0	9	34	138	163	730	23.8	42	300	0.619048
T7mod	Bos_taurus.ARS-UCD1.2.ncrna_ENSBTAT00000074759.1|1	94.12	17	1	0	16	32	25	41	730	23.8	42	300	0.404762
T7mod	Bos_taurus.ARS-UCD1.2.cds_ENSBTAT00000009302.5|2	76.92	26	6	0	11	36	81	106	730	23.8	42	300	0.619048
T7mod	Bos_taurus.ARS-UCD1.2.cds_ENSBTAT00000061508.3|6	80	30	6	2	5	34	212	243	730	23.8	42	300	0.714286
T7mod	Sus_scrofa.Sscrofa11.1.ncrna_ENSSSCT00000099359.1|1	76.92	26	6	0	9	34	135	160	730	23.8	42	300	0.619048
T7mod	Gallus_gallus.bGalGal1.mat.broiler.GRCg7b.cds_ENSGALT0001006	76.92	26	6	0	9	34	217	242	730	23.8	42	300	0.619048
T7mod	Gallus_gallus.bGalGal1.mat.broiler.GRCg7b.cds_ENSGALT0001005	77.42	31	7	1	2	33	159	189	730	23.8	42	300	0.738095
T7mod	Sus_scrofa.Sscrofa11.1.ncrna_ENSSSCT00000094550.1|29	90.91	22	2	1	20	41	8	30	730	23.8	42	300	0.52381
T7mod	Homo_sapiens.GRCh38.cds_ENST00000418689.1|3	77.42	31	7	1	9	39	77	108	730	23.8	42	300	0.738095
T7mod	Sus_scrofa.Sscrofa11.1.ncrna_ENSSSCT00000096199.1|2	94.12	17	1	0	20	36	18	34	730	23.8	42	300	0.404762
T7mod	Gallus_gallus.bGalGal1.mat.broiler.GRCg7b.ncrna_ENSGALT00010	90.91	22	2	1	9	31	52	73	730	23.8	42	300	0.52381
T7mod	Gallus_gallus.bGalGal1.mat.broiler.GRCg7b.ncrna_ENSGALT00010	76.92	26	6	0	17	42	42	67	730	23.8	42	300	0.619048
T7mod	Sus_scrofa.Sscrofa11.1.cds_ENSSSCT00000063494.2|6	73.68	38	10	3	2	39	99	139	730	23.8	42	300	0.904762
T7mod	Homo_sapiens.GRCh38.ncrna_ENST00000658265.1|6	68.57	35	11	0	8	42	34	68	730	23.8	42	300	0.833333
T7mod	Sus_scrofa.Sscrofa11.1.ncrna_ENSSSCT00000103119.1|8	71.79	39	11	2	2	40	140	180	730	23.8	42	300	0.928571
T7mod	Sus_scrofa.Sscrofa11.1.ncrna_ENSSSCT00000082568.1|11	70	40	12	1	2	42	119	158	730	23.8	42	300	0.952381
T7mod	Gallus_gallus.bGalGal1.mat.broiler.GRCg7b.cds_ENSGALT0001007	71.79	39	11	2	1	39	34	74	730	23.8	42	300	0.928571
T7mod	P_aeruginosa_TLJ63813|5	76.92	26	6	0	1	26	214	239	730	23.8	42	300	0.619048
T7mod	Homo_sapiens.GRCh38.ncrna_ENST00000641955.1|2	68.57	35	11	0	1	35	31	65	730	23.8	42	300	0.833333
T7mod	Sus_scrofa.Sscrofa11.1.cds_ENSSSCT00000012285.5|7	73.68	38	10	3	2	39	38	78	730	23.8	42	300	0.904762
T7mod	K_pneumoniae_SVP47672|8	76.92	26	6	0	3	28	153	178	730	23.8	42	300	0.619048
T7mod	P_aeruginosa_TLJ60062|4	76.92	26	6	0	3	28	89	114	730	23.8	42	300	0.619048
T7mod	Bos_taurus.ARS-UCD1.2.ncrna_ENSBTAT00000069994.1|1	71.79	39	11	2	2	42	17	55	730	23.8	42	300	0.928571
T7mod	Homo_sapiens.GRCh38.ncrna_ENST00000383511.8|3	94.12	17	1	0	3	19	141	157	730	23.8	42	300	0.404762
T7mod	Homo_sapiens.GRCh38.cds_ENST00000612192.2|6	77.42	31	7	1	4	34	184	215	730	23.8	42	300	0.738095
T7mod	Sus_scrofa.Sscrofa11.1.ncrna_ENSSSCT00000076121.1|2	76.92	26	6	0	5	30	115	140	730	23.8	42	300	0.619048
T7mod	Sus_scrofa.Sscrofa11.1.ncrna_ENSSSCT00000101158.1|4	68.57	35	11	0	2	36	94	128	730	23.8	42	300	0.833333
T7mod	Saccharomyces_cerevisiae.R64-1-1.cds_YPR045C_mRNA|5	76.92	26	6	0	8	33	14	39	730	23.8	42	300	0.619048
T7mod	Sus_scrofa.Sscrofa11.1.cds_ENSSSCT00000036712.3|6	77.42	31	7	1	3	34	26	56	730	23.8	42	300	0.738095
T7mod	Gallus_gallus.bGalGal1.mat.broiler.GRCg7b.ncrna_ENSGALT00010	77.78	36	8	2	3	39	4	40	730	23.8	42	300	0.857143
T7mod	E_cloacae_KJM30589|2	70	40	12	1	1	40	201	241	730	23.8	42	300	0.952381
T7mod	Homo_sapiens.GRCh38.cds_ENST00000430402.6|1	77.42	31	7	1	6	36	44	75	730	23.8	42	300	0.738095
T7mod	Homo_sapiens.GRCh38.ncrna_ENST00000669157.1|3	77.42	31	7	1	3	34	178	208	730	23.8	42	300	0.738095
T7mod	Gallus_gallus.bGalGal1.mat.broiler.GRCg7b.ncrna_ENSGALT00010	76.92	26	6	0	14	39	149	174	730	23.8	42	300	0.619048
T7mod	Gallus_gallus.bGalGal1.mat.broiler.GRCg7b.ncrna_ENSGALT00010	76.92	26	6	0	17	42	213	238	730	23.8	42	300	0.619048
T7mod	Homo_sapiens.GRCh38.cds_ENST00000359709.7|5	76.92	26	6	0	3	28	119	144	730	23.8	42	300	0.619048
T7mod	Gallus_gallus.bGalGal1.mat.broiler.GRCg7b.cds_ENSGALT0001000	76.92	26	6	0	17	42	157	182	730	23.8	42	300	0.619048
T7mod	Gallus_gallus.bGalGal1.mat.broiler.GRCg7b.cds_ENSGALT0001001	76.92	26	6	0	10	35	63	88	730	23.8	42	300	0.619048
T7mod	Homo_sapiens.GRCh38.cds_ENST00000324134.11|10	77.42	31	7	1	2	32	75	106	730	23.8	42	300	0.738095
T7mod	Homo_sapiens.GRCh38.ncrna_ENST00000415062.1|1	76.92	26	6	0	11	36	181	206	730	23.8	42	300	0.619048
T7mod	Homo_sapiens.GRCh38.cds_ENST00000323927.3|2	68.57	35	11	0	6	40	48	82	730	23.8	42	300	0.833333
T7mod	Gallus_gallus.bGalGal1.mat.broiler.GRCg7b.cds_ENSGALT0001005	76.92	26	6	0	4	29	52	77	730	23.8	42	300	0.619048
T7mod	Sus_scrofa.Sscrofa11.1.ncrna_ENSSSCT00000097553.1|1	90.91	22	2	1	20	42	19	40	730	23.8	42	300	0.52381
T7mod	Gallus_gallus.bGalGal1.mat.broiler.GRCg7b.cds_ENSGALT0001005	76.92	26	6	0	16	41	129	154	730	23.8	42	300	0.619048
T7mod	Bos_taurus.ARS-UCD1.2.cds_ENSBTAT00000027155.4|4	76.92	26	6	0	4	29	17	42	730	23.8	42	300	0.619048
T7mod	Homo_sapiens.GRCh38.ncrna_ENST00000668575.1|1	68.57	35	11	0	7	41	209	243	730	23.8	42	300	0.833333
T7mod	Gallus_gallus.bGalGal1.mat.broiler.GRCg7b.cds_ENSGALT0001004	76.92	26	6	0	3	28	171	196	730	23.8	42	300	0.619048
T7mod	Sus_scrofa.Sscrofa11.1.cds_ENSSSCT00000093061.1|5	82.76	29	5	3	4	35	142	170	730	23.8	42	300	0.690476
T7mod	Homo_sapiens.GRCh38.cds_ENST00000448393.6|6	76.92	26	6	0	3	28	43	68	730	23.8	42	300	0.619048
T7mod	Gallus_gallus.bGalGal1.mat.broiler.GRCg7b.ncrna_ENSGALT00010	77.42	31	7	1	9	40	96	126	730	23.8	42	300	0.738095
T7mod	Bos_taurus.ARS-UCD1.2.cds_ENSBTAT00000084247.1|1	76.92	26	6	0	9	34	161	186	730	23.8	42	300	0.619048
T7mod	Homo_sapiens.GRCh38.ncrna_ENST00000626826.1|467	68.57	35	11	0	8	42	107	141	730	23.8	42	300	0.833333
T7mod	Homo_sapiens.GRCh38.ncrna_ENST00000563775.1|7	85.71	28	4	4	11	42	38	65	730	23.8	42	300	0.666667
T7mod	Homo_sapiens.GRCh38.cds_ENST00000382252.6|3	80	30	6	2	4	33	46	77	730	23.8	42	300	0.714286
T7mod	Virus_Herpes_accn|NC_001798|396	94.12	17	1	0	2	18	238	254	730	23.8	42	300	0.404762
T7mod	Gallus_gallus.bGalGal1.mat.broiler.GRCg7b.cds_ENSGALT0001001	76.92	26	6	0	10	35	171	196	730	23.8	42	300	0.619048
T7mod	Homo_sapiens.GRCh38.ncrna_ENST00000514986.1|3	94.12	17	1	0	3	19	62	78	730	23.8	42	300	0.404762
T7mod	Homo_sapiens.GRCh38.cds_ENST00000368131.8|6	76.92	26	6	0	3	28	43	68	730	23.8	42	300	0.619048
T7mod	Homo_sapiens.GRCh38.cds_ENST00000650760.1|9	77.42	31	7	1	4	34	55	86	730	23.8	42	300	0.738095
T7hyb10	Gallus_gallus.bGalGal1.mat.broiler.GRCg7b.ncrna_ENSGALT00010	66.67	51	17	1	1	51	28	79	740	24.7	78	300	0.653846
T7hyb10	Homo_sapiens.GRCh38.ncrna_ENST00000657250.1|11	70.27	37	11	0	2	38	93	129	740	24.7	78	300	0.474359
T7hyb10	Gallus_gallus.bGalGal1.mat.broiler.GRCg7b.ncrna_ENSGALT00010	78.79	33	7	1	11	43	71	104	740	24.7	78	300	0.423077
T7hyb10	Gallus_gallus.bGalGal1.mat.broiler.GRCg7b.ncrna_ENSGALT00010	70.27	37	11	0	8	44	134	170	740	24.7	78	300	0.474359
T7hyb10	Bos_taurus.ARS-UCD1.2.ncrna_ENSBTAT00000083166.1|2	73.17	41	11	2	11	51	106	148	740	24.7	78	300	0.525641
T7hyb10	Sus_scrofa.Sscrofa11.1.ncrna_ENSSSCT00000105120.1|21	70.27	37	11	0	4	40	77	113	740	24.7	78	300	0.474359
T7hyb10	Gallus_gallus.bGalGal1.mat.broiler.GRCg7b.cds_ENSGALT0001006	65.22	46	16	0	6	51	34	79	740	24.7	78	300	0.589744
T7hyb10	P_aeruginosa_TLJ61016|2	67.86	56	18	2	22	78	155	211	740	24.7	78	300	0.717949
T7hyb10	P_aeruginosa_TLJ59738|3	70.27	37	11	0	40	76	2	38	740	24.7	78	300	0.474359
T7hyb10	Bos_taurus.ARS-UCD1.2.cds_ENSBTAT00000073443.1|7	66.67	51	17	1	23	73	98	149	740	24.7	78	300	0.653846
T7hyb10	Gallus_gallus.bGalGal1.mat.broiler.GRCg7b.ncrna_ENSGALT00010	65.22	46	16	0	1	46	26	71	740	24.7	78	300	0.589744
T7hyb10	Homo_sapiens.GRCh38.ncrna_ENST00000476224.2|4	78.57	28	6	0	20	47	6	33	740	24.7	78	300	0.358974
T7hyb10	Gallus_gallus.bGalGal1.mat.broiler.GRCg7b.ncrna_ENSGALT00010	78.79	33	7	1	1	33	122	155	740	24.7	78	300	0.423077
T7hyb10	Homo_sapiens.GRCh38.ncrna_ENST00000656558.1|12	72.34	47	13	2	3	49	4	52	740	24.7	78	300	0.602564
T7hyb10	Virus_Adeno_accn|NC_024486|30	78.57	28	6	0	26	53	25	52	740	24.7	78	300	0.358974
T7hyb10	Gallus_gallus.bGalGal1.mat.broiler.GRCg7b.cds_ENSGALT0001003	70.27	37	11	0	3	39	210	246	740	24.7	78	300	0.474359
T7hyb10	Sus_scrofa.Sscrofa11.1.ncrna_ENSSSCT00000102413.1|8	78.79	33	7	1	6	38	95	128	740	24.7	78	300	0.423077
T7hyb10	Homo_sapiens.GRCh38.ncrna_ENST00000668495.1|19	70.27	37	11	0	2	38	114	150	740	24.7	78	300	0.474359
T7hyb10	Homo_sapiens.GRCh38.ncrna_ENST00000702262.1|5	94.74	19	1	0	31	49	167	185	740	24.7	78	300	0.24359
T7hyb10	Gallus_gallus.bGalGal1.mat.broiler.GRCg7b.cds_ENSGALT0001002	71.43	42	12	1	4	46	183	224	740	24.7	78	300	0.538462
T7hyb10	Gallus_gallus.bGalGal1.mat.broiler.GRCg7b.ncrna_ENSGALT00010	70.27	37	11	0	3	39	70	106	740	24.7	78	300	0.474359
T7hyb10	Homo_sapiens.GRCh38.ncrna_ENST00000653731.1|12	72.34	47	13	2	3	49	107	155	740	24.7	78	300	0.602564
T7hyb10	Homo_sapiens.GRCh38.cds_ENST00000375254.8|17	70.27	37	11	0	6	42	20	56	740	24.7	78	300	0.474359
T7hyb10	Gallus_gallus.bGalGal1.mat.broiler.GRCg7b.ncrna_ENSGALT00010	83.87	31	5	3	8	41	97	127	740	24.7	78	300	0.397436
T7hyb10	Sus_scrofa.Sscrofa11.1.ncrna_ENSSSCT00000085166.2|8	62.69	67	25	3	4	70	25	94	740	24.7	78	300	0.858974
T7hyb10	Sus_scrofa.Sscrofa11.1.cds_ENSSSCT00000087716.2|6	70.27	37	11	0	4	40	69	105	740	24.7	78	300	0.474359
T7hyb10	Sus_scrofa.Sscrofa11.1.ncrna_ENSSSCT00000073234.1|8	70.27	37	11	0	6	42	74	110	740	24.7	78	300	0.474359
T7hyb10	Homo_sapiens.GRCh38.ncrna_ENST00000435586.1|6	78.57	28	6	0	20	47	223	250	740	24.7	78	300	0.358974
T7hyb10	Gallus_gallus.bGalGal1.mat.broiler.GRCg7b.ncrna_ENSGALT00010	78.79	33	7	1	11	43	32	65	740	24.7	78	300	0.423077
T7hyb10	Gallus_gallus.bGalGal1.mat.broiler.GRCg7b.cds_ENSGALT0001002	57.53	73	31	0	2	74	104	176	740	24.7	78	300	0.935897
T7hyb10	Sus_scrofa.Sscrofa11.1.ncrna_ENSSSCT00000066516.2|8	83.33	36	6	4	2	40	22	58	740	24.7	78	300	0.461538
T7hyb10	Sus_scrofa.Sscrofa11.1.ncrna_ENSSSCT00000097929.1|2	78.57	28	6	0	22	49	109	136	740	24.7	78	300	0.358974
T7hyb10	Virus_HIV_DQ093607.1|35	65.22	46	16	0	3	48	206	251	740	24.7	78	300	0.589744
T7hyb10	Gallus_gallus.bGalGal1.mat.broiler.GRCg7b.ncrna_ENSGALT00010	73.68	57	15	4	4	63	150	207	740	24.7	78	300	0.730769
T7hyb10	Homo_sapiens.GRCh38.ncrna_ENST00000661103.1|12	72.34	47	13	2	3	49	56	104	740	24.7	78	300	0.602564
T7hyb10	Gallus_gallus.bGalGal1.mat.broiler.GRCg7b.ncrna_ENSGALT00010	78.57	28	6	0	13	40	112	139	740	24.7	78	300	0.358974
T7hyb10	Sus_scrofa.Sscrofa11.1.ncrna_ENSSSCT00000094695.1|6	69.39	49	15	3	1	49	35	86	740	24.7	78	300	0.628205
T7hyb10	Homo_sapiens.GRCh38.ncrna_ENST00000428895.1|3	78.57	28	6	0	20	47	169	196	740	24.7	78	300	0.358974
T7hyb10	Sus_scrofa.Sscrofa11.1.ncrna_ENSSSCT00000094156.1|2	70.37	54	16	4	3	60	12	65	740	24.7	78	300	0.692308
T7hyb10	Gallus_gallus.bGalGal1.mat.broiler.GRCg7b.ncrna_ENSGALT00010	62.69	67	25	3	7	73	32	101	740	24.7	78	300	0.858974
T7hyb10	Gallus_gallus.bGalGal1.mat.broiler.GRCg7b.ncrna_ENSGALT00010	75	40	10	3	1	40	81	123	740	24.7	78	300	0.512821
T7hyb10	Gallus_gallus.bGalGal1.mat.broiler.GRCg7b.ncrna_ENSGALT00010	70.27	37	11	0	16	52	186	222	740	24.7	78	300	0.474359
T7hyb10	Homo_sapiens.GRCh38.ncrna_ENST00000656810.1|13	70.27	37	11	0	2	38	194	230	740	24.7	78	300	0.474359
T7hyb10	Sus_scrofa.Sscrofa11.1.ncrna_ENSSSCT00000099604.1|19	78.79	33	7	1	3	35	179	212	740	24.7	78	300	0.423077
T7hyb10	Gallus_gallus.bGalGal1.mat.broiler.GRCg7b.ncrna_ENSGALT00010	70.27	37	11	0	8	44	144	180	740	24.7	78	300	0.474359
T7hyb10	Sus_scrofa.Sscrofa11.1.ncrna_ENSSSCT00000096836.1|13	70.27	37	11	0	4	40	169	205	740	24.7	78	300	0.474359
T7hyb10	Sus_scrofa.Sscrofa11.1.ncrna_ENSSSCT00000091205.1|4	65.22	46	16	0	6	51	159	204	740	24.7	78	300	0.589744
T7hyb10	Sus_scrofa.Sscrofa11.1.ncrna_ENSSSCT00000096559.1|10	63.89	72	26	4	3	78	121	192	740	24.7	78	300	0.923077
T7hyb10	Gallus_gallus.bGalGal1.mat.broiler.GRCg7b.ncrna_ENSGALT00010	63.33	60	22	1	11	70	47	107	740	24.7	78	300	0.769231
T7hyb10	Homo_sapiens.GRCh38.ncrna_ENST00000653204.1|9	73.17	41	11	2	11	51	47	89	740	24.7	78	300	0.525641
T7hyb10	Sus_scrofa.Sscrofa11.1.ncrna_ENSSSCT00000097122.1|5	78.57	28	6	0	1	28	34	61	740	24.7	78	300	0.358974
T7hyb10	Homo_sapiens.GRCh38.ncrna_ENST00000628924.1|7	70.27	37	11	0	4	40	65	101	740	24.7	78	300	0.474359
T7hyb10	Gallus_gallus.bGalGal1.mat.broiler.GRCg7b.ncrna_ENSGALT00010	78.79	33	7	1	11	43	208	241	740	24.7	78	300	0.423077
T7hyb10	A_baumannii_OWK68053|4	73.91	46	12	3	26	74	114	159	740	24.7	78	300	0.589744
T7hyb10	Bos_taurus.ARS-UCD1.2.cds_ENSBTAT00000076668.1|7	66.67	51	17	1	23	73	41	92	740	24.7	78	300	0.653846
T7hyb10	Homo_sapiens.GRCh38.ncrna_ENST00000665272.1|23	70.27	37	11	0	2	38	138	174	740	24.7	78	300	0.474359
T7hyb10	Gallus_gallus.bGalGal1.mat.broiler.GRCg7b.cds_ENSGALT0001005	78.79	33	7	1	7	39	42	75	740	24.7	78	300	0.423077
T7hyb10	Homo_sapiens.GRCh38.cds_ENST00000590382.5|1	94.74	19	1	0	26	44	91	109	740	24.7	78	300	0.24359
T7hyb10	Homo_sapiens.GRCh38.ncrna_ENST00000605929.1|6	71.43	42	12	1	8	49	74	116	740	24.7	78	300	0.538462
T7hyb10	Homo_sapiens.GRCh38.ncrna_ENST00000689603.2|4	78.57	28	6	0	20	47	112	139	740	24.7	78	300	0.358974
T7hyb10	Sus_scrofa.Sscrofa11.1.ncrna_ENSSSCT00000103532.1|2	81.25	32	6	2	8	39	197	230	740	24.7	78	300	0.410256
T7hyb10	Gallus_gallus.bGalGal1.mat.broiler.GRCg7b.ncrna_ENSGALT00010	65.62	64	22	3	14	78	117	182	740	24.7	78	300	0.820513
T7hyb10	Gallus_gallus.bGalGal1.mat.broiler.GRCg7b.ncrna_ENSGALT00010	70.37	54	16	4	18	75	29	82	740	24.7	78	300	0.692308
T7hyb10	Sus_scrofa.Sscrofa11.1.ncrna_ENSSSCT00000098874.1|14	73.17	41	11	2	11	53	70	110	740	24.7	78	300	0.525641
T7hyb10	Homo_sapiens.GRCh38.cds_ENST00000407327.8|2	94.74	19	1	0	26	44	6	24	740	24.7	78	300	0.24359
T7hyb10	Bos_taurus.ARS-UCD1.2.cds_ENSBTAT00000012034.5|9	70.27	37	11	0	6	42	17	53	740	24.7	78	300	0.474359
T7hyb10	Virus_HIV_MT194746.1|35	65.22	46	16	0	3	48	180	225	740	24.7	78	300	0.589744
T7hyb10	Homo_sapiens.GRCh38.ncrna_ENST00000573341.6|16	72.34	47	13	2	19	65	156	204	740	24.7	78	300	0.602564
T7hyb10	Homo_sapiens.GRCh38.ncrna_ENST00000698173.1|29	65.22	46	16	0	21	66	35	80	740	24.7	78	300	0.589744
T7hyb10	Sus_scrofa.Sscrofa11.1.cds_ENSSSCT00000054832.2|5	72.34	47	13	2	4	51	133	180	740	24.7	78	300	0.602564
T7hyb10	Saccharomyces_cerevisiae.R64-1-1.cds_YML052W_mRNA|2	68	50	16	2	5	56	33	82	740	24.7	78	300	0.641026
T7hyb10	Gallus_gallus.bGalGal1.mat.broiler.GRCg7b.ncrna_ENSGALT00010	78.57	28	6	0	14	41	107	134	740	24.7	78	300	0.358974
T7hyb10	Gallus_gallus.bGalGal1.mat.broiler.GRCg7b.ncrna_ENSGALT00010	81.25	32	6	2	20	51	219	252	740	24.7	78	300	0.410256
T7hyb10	Gallus_gallus.bGalGal1.mat.broiler.GRCg7b.ncrna_ENSGALT00010	75.56	45	11	4	1	48	89	134	740	24.7	78	300	0.576923
T7hyb10	Gallus_gallus.bGalGal1.mat.broiler.GRCg7b.ncrna_ENSGALT00010	83.87	31	5	3	8	41	19	49	740	24.7	78	300	0.397436
T7hyb10	Homo_sapiens.GRCh38.ncrna_ENST00000616527.4|1	78.95	38	8	2	10	49	161	198	740	24.7	78	300	0.487179
T7hyb10	Sus_scrofa.Sscrofa11.1.ncrna_ENSSSCT00000102054.1|9	78.57	28	6	0	14	41	154	181	740	24.7	78	300	0.358974
T7hyb10	Sus_scrofa.Sscrofa11.1.ncrna_ENSSSCT00000104202.1|13	78.79	33	7	1	6	39	77	109	740	24.7	78	300	0.423077
T7hyb10	Homo_sapiens.GRCh38.ncrna_ENST00000581471.3|30	70.27	37	11	0	2	38	46	82	740	24.7	78	300	0.474359
T7hyb10	Virus_Corona_accn|NC_006577|89	61.82	55	21	0	24	78	18	72	740	24.7	78	300	0.705128
T7hyb10	Gallus_gallus.bGalGal1.mat.broiler.GRCg7b.ncrna_ENSGALT00010	78.57	28	6	0	14	41	160	187	740	24.7	78	300	0.358974
T7hyb10	Sus_scrofa.Sscrofa11.1.ncrna_ENSSSCT00000099980.1|3	70.27	37	11	0	5	41	77	113	740	24.7	78	300	0.474359
T7hyb10	Homo_sapiens.GRCh38.ncrna_ENST00000503695.4|3	65.22	46	16	0	3	48	173	218	740	24.7	78	300	0.589744
T7hyb10	Virus_HIV_MZ766877.1|35	65.22	46	16	0	3	48	110	155	740	24.7	78	300	0.589744
T7hyb10	Virus_HIV_AY162225.1|37	65.22	46	16	0	3	48	209	254	740	24.7	78	300	0.589744
T7hyb10	Sus_scrofa.Sscrofa11.1.ncrna_ENSSSCT00000095052.1|21	78.57	28	6	0	9	36	61	88	740	24.7	78	300	0.358974
T7hyb10	Gallus_gallus.bGalGal1.mat.broiler.GRCg7b.cds_ENSGALT0001002	71.43	42	12	1	4	46	141	182	740	24.7	78	300	0.538462
T7hyb10	Sus_scrofa.Sscrofa11.1.ncrna_ENSSSCT00000099829.1|21	78.79	33	7	1	10	42	79	112	740	24.7	78	300	0.423077
T7hyb10	Saccharomyces_cerevisiae.R64-1-1.cds_YER166W_mRNA|16	94.74	19	1	0	21	39	181	199	740	24.7	78	300	0.24359
T7hyb10	Homo_sapiens.GRCh38.ncrna_ENST00000656184.1|3	73.17	41	11	2	3	43	22	64	740	24.7	78	300	0.525641
T7hyb8	Sus_scrofa.Sscrofa11.1.ncrna_ENSSSCT00000096438.1|16	74.19	31	8	0	7	37	27	57	740	23.7	39	300	0.794872
T7hyb8	Homo_sapiens.GRCh38.ncrna_ENST00000650458.1|2	74.19	31	8	0	9	39	210	240	740	23.7	39	300	0.794872
T7hyb8	Homo_sapiens.GRCh38.ncrna_ENST00000588944.5|2	79.49	39	8	4	1	39	174	216	740	23.7	39	300	1
T7hyb8	Sus_scrofa.Sscrofa11.1.ncrna_ENSSSCT00000097378.1|12	85.19	27	4	1	12	39	201	227	740	23.7	39	300	0.692308
T7hyb8	Gallus_gallus.bGalGal1.mat.broiler.GRCg7b.ncrna_ENSGALT00010	74.19	31	8	0	9	39	51	81	740	23.7	39	300	0.794872
T7hyb8	Gallus_gallus.bGalGal1.mat.broiler.GRCg7b.ncrna_ENSGALT00010	86.36	22	3	0	18	39	206	227	740	23.7	39	300	0.564103
T7hyb8	Sus_scrofa.Sscrofa11.1.ncrna_ENSSSCT00000100154.1|11	74.19	31	8	0	9	39	41	71	740	23.7	39	300	0.794872
T7hyb8	Gallus_gallus.bGalGal1.mat.broiler.GRCg7b.ncrna_ENSGALT00010	86.36	22	3	0	18	39	26	47	740	23.7	39	300	0.564103
T7hyb8	Homo_sapiens.GRCh38.ncrna_ENST00000591892.2|4	74.19	31	8	0	9	39	202	232	740	23.7	39	300	0.794872
T7hyb8	E_cloacae_KJM35846|2	86.36	22	3	0	14	35	38	59	740	23.7	39	300	0.564103
T7hyb8	Sus_scrofa.Sscrofa11.1.ncrna_ENSSSCT00000078533.2|7	75	36	9	1	2	37	82	118	740	23.7	39	300	0.923077
T7hyb8	Gallus_gallus.bGalGal1.mat.broiler.GRCg7b.ncrna_ENSGALT00010	77.14	35	8	2	5	39	152	188	740	23.7	39	300	0.897436
T7hyb8	Homo_sapiens.GRCh38.ncrna_ENST00000624557.1|3	77.14	35	8	2	1	37	10	44	740	23.7	39	300	0.897436
T7hyb8	Gallus_gallus.bGalGal1.mat.broiler.GRCg7b.ncrna_ENSGALT00010	86.36	22	3	0	18	39	65	86	740	23.7	39	300	0.564103
T7hyb8	Homo_sapiens.GRCh38.ncrna_ENST00000623440.1|36	74.19	31	8	0	9	39	110	140	740	23.7	39	300	0.794872
T7hyb8	Gallus_gallus.bGalGal1.mat.broiler.GRCg7b.ncrna_ENSGALT00010	86.36	22	3	0	18	39	81	102	740	23.7	39	300	0.564103
T7hyb8	Sus_scrofa.Sscrofa11.1.ncrna_ENSSSCT00000098374.1|16	74.19	31	8	0	9	39	149	179	740	23.7	39	300	0.794872
T7hyb8	Homo_sapiens.GRCh38.ncrna_ENST00000666504.1|3	79.41	34	7	3	3	39	171	204	740	23.7	39	300	0.871795
T7hyb8	Gallus_gallus.bGalGal1.mat.broiler.GRCg7b.ncrna_ENSGALT00010	74.19	31	8	0	9	39	2	32	740	23.7	39	300	0.794872
T7hyb8	Gallus_gallus.bGalGal1.mat.broiler.GRCg7b.ncrna_ENSGALT00010	74.19	31	8	0	9	39	174	204	740	23.7	39	300	0.794872
T7hyb8	Sus_scrofa.Sscrofa11.1.ncrna_ENSSSCT00000099697.1|11	74.19	31	8	0	8	38	7	37	740	23.7	39	300	0.794872
T7hyb8	Gallus_gallus.bGalGal1.mat.broiler.GRCg7b.ncrna_ENSGALT00010	75	36	9	1	4	39	34	70	740	23.7	39	300	0.923077
T7hyb8	Sus_scrofa.Sscrofa11.1.ncrna_ENSSSCT00000077451.1|11	74.19	31	8	0	8	38	181	211	740	23.7	39	300	0.794872
T7hyb8	Gallus_gallus.bGalGal1.mat.broiler.GRCg7b.ncrna_ENSGALT00010	86.36	22	3	0	18	39	113	134	740	23.7	39	300	0.564103
T7hyb8	Gallus_gallus.bGalGal1.mat.broiler.GRCg7b.ncrna_ENSGALT00010	75	36	9	1	4	39	36	72	740	23.7	39	300	0.923077
T7hyb8	Sus_scrofa.Sscrofa11.1.ncrna_ENSSSCT00000103146.1|14	75	36	9	1	4	39	84	120	740	23.7	39	300	0.923077
T7hyb8	Gallus_gallus.bGalGal1.mat.broiler.GRCg7b.ncrna_ENSGALT00010	74.19	31	8	0	9	39	101	131	740	23.7	39	300	0.794872
T7hyb8	Sus_scrofa.Sscrofa11.1.ncrna_ENSSSCT00000072720.1|2	74.19	31	8	0	9	39	13	43	740	23.7	39	300	0.794872
T7hyb8	Sus_scrofa.Sscrofa11.1.ncrna_ENSSSCT00000098955.1|2	74.19	31	8	0	2	32	86	116	740	23.7	39	300	0.794872
T7hyb8	Sus_scrofa.Sscrofa11.1.ncrna_ENSSSCT00000092826.1|11	86.36	22	3	0	17	38	53	74	740	23.7	39	300	0.564103
T7hyb8	Sus_scrofa.Sscrofa11.1.ncrna_ENSSSCT00000090183.1|10	74.19	31	8	0	9	39	221	251	740	23.7	39	300	0.794872
T7hyb8	Sus_scrofa.Sscrofa11.1.ncrna_ENSSSCT00000099552.1|9	74.19	31	8	0	9	39	187	217	740	23.7	39	300	0.794872
T7hyb8	Sus_scrofa.Sscrofa11.1.ncrna_ENSSSCT00000079184.1|5	75	36	9	1	4	39	192	228	740	23.7	39	300	0.923077
T7hyb8	Homo_sapiens.GRCh38.ncrna_ENST00000605741.1|10	77.14	35	8	2	1	37	220	254	740	23.7	39	300	0.897436
T7hyb8	Sus_scrofa.Sscrofa11.1.ncrna_ENSSSCT00000105983.1|16	74.19	31	8	0	9	39	138	168	740	23.7	39	300	0.794872
T7hyb8	Sus_scrofa.Sscrofa11.1.ncrna_ENSSSCT00000102763.1|10	74.19	31	8	0	9	39	200	230	740	23.7	39	300	0.794872
T7hyb8	Gallus_gallus.bGalGal1.mat.broiler.GRCg7b.ncrna_ENSGALT00010	74.19	31	8	0	7	37	85	115	740	23.7	39	300	0.794872
T7hyb8	Sus_scrofa.Sscrofa11.1.ncrna_ENSSSCT00000087337.2|12	86.36	22	3	0	17	38	143	164	740	23.7	39	300	0.564103
T7hyb8	Sus_scrofa.Sscrofa11.1.cds_ENSSSCT00000084465.2|1	86.36	22	3	0	18	39	138	159	740	23.7	39	300	0.564103
T7hyb8	Homo_sapiens.GRCh38.ncrna_ENST00000663109.1|6	79.41	34	7	3	6	39	109	145	740	23.7	39	300	0.871795
T7hyb8	Homo_sapiens.GRCh38.ncrna_ENST00000645808.1|3	74.19	31	8	0	9	39	43	73	740	23.7	39	300	0.794872
T7hyb8	Homo_sapiens.GRCh38.ncrna_ENST00000638898.1|14	77.14	35	8	2	1	37	75	109	740	23.7	39	300	0.897436
T7hyb8	Gallus_gallus.bGalGal1.mat.broiler.GRCg7b.ncrna_ENSGALT00010	74.19	31	8	0	9	39	114	144	740	23.7	39	300	0.794872
T7hyb8	Gallus_gallus.bGalGal1.mat.broiler.GRCg7b.ncrna_ENSGALT00010	74.19	31	8	0	7	37	181	211	740	23.7	39	300	0.794872
T7hyb8	Sus_scrofa.Sscrofa11.1.cds_ENSSSCT00000084499.2|24	79.41	34	7	3	2	38	82	115	740	23.7	39	300	0.871795
T7hyb8	Sus_scrofa.Sscrofa11.1.ncrna_ENSSSCT00000096183.1|20	74.19	31	8	0	9	39	74	104	740	23.7	39	300	0.794872
T7hyb8	Sus_scrofa.Sscrofa11.1.ncrna_ENSSSCT00000074302.1|8	75	36	9	1	2	38	99	134	740	23.7	39	300	0.923077
T7hyb8	Gallus_gallus.bGalGal1.mat.broiler.GRCg7b.ncrna_ENSGALT00010	85.19	27	4	1	8	35	124	150	740	23.7	39	300	0.692308
T7hyb8	Sus_scrofa.Sscrofa11.1.ncrna_ENSSSCT00000095905.1|3	86.36	22	3	0	17	38	40	61	740	23.7	39	300	0.564103
T7hyb8	Homo_sapiens.GRCh38.ncrna_ENST00000660970.1|4	86.36	22	3	0	1	22	221	242	740	23.7	39	300	0.564103
T7hyb8	Sus_scrofa.Sscrofa11.1.ncrna_ENSSSCT00000097036.1|19	74.19	31	8	0	1	31	203	233	740	23.7	39	300	0.794872
T7hyb8	Gallus_gallus.bGalGal1.mat.broiler.GRCg7b.ncrna_ENSGALT00010	86.36	22	3	0	18	39	118	139	740	23.7	39	300	0.564103
T7hyb8	Gallus_gallus.bGalGal1.mat.broiler.GRCg7b.ncrna_ENSGALT00010	74.19	31	8	0	9	39	96	126	740	23.7	39	300	0.794872
T7hyb8	Gallus_gallus.bGalGal1.mat.broiler.GRCg7b.ncrna_ENSGALT00010	75	36	9	1	3	39	206	241	740	23.7	39	300	0.923077
T7hyb8	Sus_scrofa.Sscrofa11.1.ncrna_ENSSSCT00000082436.1|2	77.14	35	8	2	2	38	5	39	740	23.7	39	300	0.897436
T7hyb8	Gallus_gallus.bGalGal1.mat.broiler.GRCg7b.ncrna_ENSGALT00010	74.19	31	8	0	1	31	96	126	740	23.7	39	300	0.794872
T7hyb8	Sus_scrofa.Sscrofa11.1.ncrna_ENSSSCT00000099867.1|5	86.36	22	3	0	18	39	127	148	740	23.7	39	300	0.564103
T7hyb8	Sus_scrofa.Sscrofa11.1.ncrna_ENSSSCT00000100644.1|5	74.19	31	8	0	8	38	192	222	740	23.7	39	300	0.794872
T7hyb8	Gallus_gallus.bGalGal1.mat.broiler.GRCg7b.ncrna_ENSGALT00010	74.19	31	8	0	9	39	53	83	740	23.7	39	300	0.794872
T7hyb8	Gallus_gallus.bGalGal1.mat.broiler.GRCg7b.ncrna_ENSGALT00010	74.19	31	8	0	9	39	66	96	740	23.7	39	300	0.794872
T7hyb8	Gallus_gallus.bGalGal1.mat.broiler.GRCg7b.ncrna_ENSGALT00010	85.19	27	4	1	12	39	45	71	740	23.7	39	300	0.692308
T7hyb8	Gallus_gallus.bGalGal1.mat.broiler.GRCg7b.ncrna_ENSGALT00010	74.19	31	8	0	1	31	186	216	740	23.7	39	300	0.794872
T7hyb7	Homo_sapiens.GRCh38.ncrna_ENST00000611889.1|7	77.78	27	6	0	9	35	185	211	770	23.6	39	300	0.692308
T7hyb7	Gallus_gallus.bGalGal1.mat.broiler.GRCg7b.ncrna_ENSGALT00010	77.78	27	6	0	13	39	141	167	770	23.6	39	300	0.692308
T7hyb7	Homo_sapiens.GRCh38.ncrna_ENST00000663425.1|5	77.78	27	6	0	13	39	164	190	770	23.6	39	300	0.692308
T7hyb7	Homo_sapiens.GRCh38.ncrna_ENST00000506655.2|8	69.44	36	11	0	4	39	212	247	770	23.6	39	300	0.923077
T7hyb7	Virus_Picorna_accn|NC_015940|14	77.78	27	6	0	11	37	171	197	770	23.6	39	300	0.692308
T7hyb7	Homo_sapiens.GRCh38.ncrna_ENST00000429829.6|3	77.78	27	6	0	13	39	104	130	770	23.6	39	300	0.692308
T7hyb7	Bos_taurus.ARS-UCD1.2.cds_ENSBTAT00000068945.1|22	77.78	27	6	0	10	36	55	81	770	23.6	39	300	0.692308
T7hyb7	Homo_sapiens.GRCh38.ncrna_ENST00000512246.5|3	80.56	36	7	3	1	37	149	186	770	23.6	39	300	0.923077
T7hyb7	Homo_sapiens.GRCh38.ncrna_ENST00000623860.3|1	77.78	27	6	0	12	38	47	73	770	23.6	39	300	0.692308
T7hyb7	Sus_scrofa.Sscrofa11.1.ncrna_ENSSSCT00000102507.1|6	77.78	27	6	0	9	35	215	241	770	23.6	39	300	0.692308
T7hyb7	Gallus_gallus.bGalGal1.mat.broiler.GRCg7b.ncrna_ENSGALT00010	78.12	32	7	1	1	33	51	82	770	23.6	39	300	0.820513
T7hyb7	Bos_taurus.ARS-UCD1.2.cds_ENSBTAT00000043918.4|1	77.78	27	6	0	5	31	83	109	770	23.6	39	300	0.692308
T7hyb7	Gallus_gallus.bGalGal1.mat.broiler.GRCg7b.ncrna_ENSGALT00010	77.78	27	6	0	13	39	162	188	770	23.6	39	300	0.692308
T7hyb7	Homo_sapiens.GRCh38.ncrna_ENST00000507571.5|12	80.56	36	7	3	1	37	165	202	770	23.6	39	300	0.923077
T7hyb7	Gallus_gallus.bGalGal1.mat.broiler.GRCg7b.ncrna_ENSGALT00010	69.44	36	11	0	2	37	206	241	770	23.6	39	300	0.923077
T7hyb7	Gallus_gallus.bGalGal1.mat.broiler.GRCg7b.ncrna_ENSGALT00010	77.78	27	6	0	12	38	181	207	770	23.6	39	300	0.692308
T7hyb7	Gallus_gallus.bGalGal1.mat.broiler.GRCg7b.ncrna_ENSGALT00010	80.65	31	6	2	9	39	211	243	770	23.6	39	300	0.794872
T7hyb7	Virus_HIV_AB097867.1|35	80.65	31	6	2	4	36	132	162	770	23.6	39	300	0.794872
T7hyb7	Gallus_gallus.bGalGal1.mat.broiler.GRCg7b.ncrna_ENSGALT00010	69.44	36	11	0	1	36	122	157	770	23.6	39	300	0.923077
T7hyb7	Homo_sapiens.GRCh38.ncrna_ENST00000650931.1|11	69.44	36	11	0	4	39	123	158	770	23.6	39	300	0.923077
T7hyb7	Sus_scrofa.Sscrofa11.1.ncrna_ENSSSCT00000103413.1|17	69.44	36	11	0	4	39	204	239	770	23.6	39	300	0.923077
T7hyb7	Sus_scrofa.Sscrofa11.1.ncrna_ENSSSCT00000093148.1|5	91.3	23	2	1	15	37	194	217	770	23.6	39	300	0.589744
T7hyb7	Sus_scrofa.Sscrofa11.1.ncrna_ENSSSCT00000100013.1|16	80.56	36	7	3	1	39	212	247	770	23.6	39	300	0.923077
T7hyb7	Virus_HIV_ON902569.1|35	80.65	31	6	2	4	36	147	177	770	23.6	39	300	0.794872
T7hyb7	Gallus_gallus.bGalGal1.mat.broiler.GRCg7b.ncrna_ENSGALT00010	78.12	32	7	1	8	39	26	58	770	23.6	39	300	0.820513
T7hyb7	Sus_scrofa.Sscrofa11.1.ncrna_ENSSSCT00000105082.1|7	78.12	32	7	1	7	39	3	34	770	23.6	39	300	0.820513
T7hyb7	Sus_scrofa.Sscrofa11.1.cds_ENSSSCT00000039112.3|22	77.78	27	6	0	10	36	184	210	770	23.6	39	300	0.692308
T7hyb7	Sus_scrofa.Sscrofa11.1.ncrna_ENSSSCT00000099166.1|18	69.44	36	11	0	1	36	62	97	770	23.6	39	300	0.923077
T7hyb7	Bos_taurus.ARS-UCD1.2.cds_ENSBTAT00000030417.5|22	77.78	27	6	0	10	36	220	246	770	23.6	39	300	0.692308
T7hyb7	Homo_sapiens.GRCh38.ncrna_ENST00000623664.1|1	77.78	27	6	0	12	38	25	51	770	23.6	39	300	0.692308
T7hyb7	Sus_scrofa.Sscrofa11.1.ncrna_ENSSSCT00000075258.1|8	78.12	32	7	1	7	39	77	108	770	23.6	39	300	0.820513
T7hyb7	Homo_sapiens.GRCh38.ncrna_ENST00000655483.1|4	77.78	27	6	0	13	39	127	153	770	23.6	39	300	0.692308
T7hyb7	Gallus_gallus.bGalGal1.mat.broiler.GRCg7b.ncrna_ENSGALT00010	91.3	23	2	1	14	37	130	152	770	23.6	39	300	0.589744
T7hyb7	Homo_sapiens.GRCh38.ncrna_ENST00000507322.5|3	80.56	36	7	3	1	37	106	143	770	23.6	39	300	0.923077
T7hyb7	Sus_scrofa.Sscrofa11.1.ncrna_ENSSSCT00000101666.1|6	78.12	32	7	1	5	36	118	150	770	23.6	39	300	0.820513
T7hyb7	Sus_scrofa.Sscrofa11.1.cds_ENSSSCT00000050824.3|2	69.44	36	11	0	1	36	62	97	770	23.6	39	300	0.923077
T7hyb7	Homo_sapiens.GRCh38.ncrna_ENST00000411436.1|2	78.12	32	7	1	5	36	127	159	770	23.6	39	300	0.820513
T7hyb7	Sus_scrofa.Sscrofa11.1.ncrna_ENSSSCT00000106635.1|8	77.78	27	6	0	12	38	56	82	770	23.6	39	300	0.692308
T7hyb7	Sus_scrofa.Sscrofa11.1.ncrna_ENSSSCT00000100464.1|10	77.78	27	6	0	13	39	63	89	770	23.6	39	300	0.692308
T7hyb7	Sus_scrofa.Sscrofa11.1.ncrna_ENSSSCT00000095930.1|16	77.78	27	6	0	13	39	130	156	770	23.6	39	300	0.692308
T7hyb7	Virus_HIV_MT942825.1|35	80.65	31	6	2	4	36	198	228	770	23.6	39	300	0.794872
T7hyb7	Homo_sapiens.GRCh38.ncrna_ENST00000555032.1|5	77.78	27	6	0	13	39	97	123	770	23.6	39	300	0.692308
T7hyb7	Saccharomyces_cerevisiae.R64-1-1.cds_YHL047C_mRNA|2	69.44	36	11	0	4	39	140	175	770	23.6	39	300	0.923077
T7hyb7	Gallus_gallus.bGalGal1.mat.broiler.GRCg7b.ncrna_ENSGALT00010	78.12	32	7	1	7	39	68	99	770	23.6	39	300	0.820513
T7hyb7	Saccharomyces_cerevisiae.R64-1-1.cds_YHR028C_mRNA|9	77.78	27	6	0	11	37	16	42	770	23.6	39	300	0.692308
T7hyb7	Homo_sapiens.GRCh38.ncrna_ENST00000661620.1|4	77.78	27	6	0	13	39	212	238	770	23.6	39	300	0.692308
T7hyb7	Gallus_gallus.bGalGal1.mat.broiler.GRCg7b.ncrna_ENSGALT00010	77.78	27	6	0	13	39	134	160	770	23.6	39	300	0.692308
T7hyb7	Sus_scrofa.Sscrofa11.1.ncrna_ENSSSCT00000103865.1|7	77.78	27	6	0	12	38	74	100	770	23.6	39	300	0.692308
T7hyb6	Sus_scrofa.Sscrofa11.1.ncrna_ENSSSCT00000103158.1|6	80.56	36	7	3	1	36	201	239	780	23.6	39	300	0.923077
T7hyb6	Sus_scrofa.Sscrofa11.1.ncrna_ENSSSCT00000105983.1|16	69.44	36	11	0	4	39	133	168	780	23.6	39	300	0.923077
T7hyb6	Sus_scrofa.Sscrofa11.1.ncrna_ENSSSCT00000100665.1|3	78.12	32	7	1	3	35	193	224	780	23.6	39	300	0.820513
T7hyb6	Sus_scrofa.Sscrofa11.1.ncrna_ENSSSCT00000105120.1|21	69.44	36	11	0	4	39	77	112	780	23.6	39	300	0.923077
T7hyb6	Sus_scrofa.Sscrofa11.1.ncrna_ENSSSCT00000097000.1|12	69.44	36	11	0	3	38	134	169	780	23.6	39	300	0.923077
T7hyb6	Bos_taurus.ARS-UCD1.2.cds_ENSBTAT00000055903.3|3	77.78	27	6	0	13	39	61	87	780	23.6	39	300	0.692308
T7hyb6	Homo_sapiens.GRCh38.ncrna_ENST00000655781.1|9	78.12	32	7	1	4	36	6	37	780	23.6	39	300	0.820513
T7hyb6	Homo_sapiens.GRCh38.ncrna_ENST00000628924.1|7	69.44	36	11	0	4	39	65	100	780	23.6	39	300	0.923077
T7hyb6	Sus_scrofa.Sscrofa11.1.ncrna_ENSSSCT00000104199.1|5	74.36	39	10	3	1	39	72	113	780	23.6	39	300	1
T7hyb6	E_cloacae_KJM31527|4	94.44	18	1	0	20	37	121	138	780	23.6	39	300	0.461538
T7hyb6	Gallus_gallus.bGalGal1.mat.broiler.GRCg7b.cds_ENSGALT0001004	80.65	31	6	2	5	37	14	44	780	23.6	39	300	0.794872
T7hyb6	Gallus_gallus.bGalGal1.mat.broiler.GRCg7b.cds_ENSGALT0001004	80.65	31	6	2	5	37	122	152	780	23.6	39	300	0.794872
T7hyb6	Homo_sapiens.GRCh38.ncrna_ENST00000557108.6|24	77.78	27	6	0	12	38	108	134	780	23.6	39	300	0.692308
T7hyb6	Sus_scrofa.Sscrofa11.1.ncrna_ENSSSCT00000079695.1|1	69.44	36	11	0	4	39	148	183	780	23.6	39	300	0.923077
T7hyb6	Gallus_gallus.bGalGal1.mat.broiler.GRCg7b.ncrna_ENSGALT00010	69.44	36	11	0	4	39	135	170	780	23.6	39	300	0.923077
T7hyb6	Homo_sapiens.GRCh38.ncrna_ENST00000657030.1|12	69.44	36	11	0	3	38	52	87	780	23.6	39	300	0.923077
T7hyb6	Gallus_gallus.bGalGal1.mat.broiler.GRCg7b.ncrna_ENSGALT00010	78.12	32	7	1	6	38	149	180	780	23.6	39	300	0.820513
T7hyb6	Homo_sapiens.GRCh38.ncrna_ENST00000610161.1|1	69.44	36	11	0	1	36	21	56	780	23.6	39	300	0.923077
T7hyb6	Sus_scrofa.Sscrofa11.1.ncrna_ENSSSCT00000097495.1|19	77.78	27	6	0	1	27	88	114	780	23.6	39	300	0.692308
T7hyb6	Gallus_gallus.bGalGal1.mat.broiler.GRCg7b.ncrna_ENSGALT00010	77.78	27	6	0	12	38	211	237	780	23.6	39	300	0.692308
T7hyb6	Gallus_gallus.bGalGal1.mat.broiler.GRCg7b.ncrna_ENSGALT00010	78.12	32	7	1	6	38	183	214	780	23.6	39	300	0.820513
T7hyb6	Homo_sapiens.GRCh38.ncrna_ENST00000440322.5|3	69.44	36	11	0	4	39	163	198	780	23.6	39	300	0.923077
T7hyb6	Homo_sapiens.GRCh38.ncrna_ENST00000470546.5|4	69.44	36	11	0	4	39	124	159	780	23.6	39	300	0.923077
T7hyb6	Sus_scrofa.Sscrofa11.1.ncrna_ENSSSCT00000103597.1|13	69.44	36	11	0	4	39	40	75	780	23.6	39	300	0.923077
T7hyb6	Sus_scrofa.Sscrofa11.1.ncrna_ENSSSCT00000094209.1|3	78.12	32	7	1	4	36	180	211	780	23.6	39	300	0.820513
T7hyb6	Gallus_gallus.bGalGal1.mat.broiler.GRCg7b.ncrna_ENSGALT00010	69.44	36	11	0	4	39	193	228	780	23.6	39	300	0.923077
T7hyb6	Sus_scrofa.Sscrofa11.1.ncrna_ENSSSCT00000080151.1|15	69.44	36	11	0	4	39	169	204	780	23.6	39	300	0.923077
T7hyb6	A_baumannii_OWK65655|2	74.36	39	10	3	1	39	128	169	780	23.6	39	300	1
T7hyb6	Gallus_gallus.bGalGal1.mat.broiler.GRCg7b.ncrna_ENSGALT00010	77.78	27	6	0	3	29	49	75	780	23.6	39	300	0.692308
T7hyb6	Gallus_gallus.bGalGal1.mat.broiler.GRCg7b.ncrna_ENSGALT00010	69.44	36	11	0	2	37	219	254	780	23.6	39	300	0.923077
T7hyb6	Saccharomyces_cerevisiae.R64-1-1.cds_YLR083C_mRNA|7	69.44	36	11	0	3	38	112	147	780	23.6	39	300	0.923077
T7hyb6	Sus_scrofa.Sscrofa11.1.ncrna_ENSSSCT00000094137.1|5	69.44	36	11	0	3	38	129	164	780	23.6	39	300	0.923077
T7hyb6	Gallus_gallus.bGalGal1.mat.broiler.GRCg7b.ncrna_ENSGALT00010	78.12	32	7	1	6	38	72	103	780	23.6	39	300	0.820513
T7hyb6	Homo_sapiens.GRCh38.ncrna_ENST00000655402.1|6	69.44	36	11	0	4	39	53	88	780	23.6	39	300	0.923077
T7hyb6	Bos_taurus.ARS-UCD1.2.cds_ENSBTAT00000021686.6|4	78.38	37	8	2	2	39	155	192	780	23.6	39	300	0.948718
T7hyb6	Gallus_gallus.bGalGal1.mat.broiler.GRCg7b.ncrna_ENSGALT00010	69.44	36	11	0	2	37	40	75	780	23.6	39	300	0.923077
T7hyb6	Sus_scrofa.Sscrofa11.1.ncrna_ENSSSCT00000096836.1|13	69.44	36	11	0	4	39	169	204	780	23.6	39	300	0.923077
T7hyb6	Gallus_gallus.bGalGal1.mat.broiler.GRCg7b.cds_ENSGALT0001005	89.29	28	3	2	5	32	101	130	780	23.6	39	300	0.717949
T7hyb6	Sus_scrofa.Sscrofa11.1.ncrna_ENSSSCT00000100411.1|18	69.44	36	11	0	4	39	88	123	780	23.6	39	300	0.923077
T7hyb6	Gallus_gallus.bGalGal1.mat.broiler.GRCg7b.ncrna_ENSGALT00010	69.44	36	11	0	4	39	91	126	780	23.6	39	300	0.923077
T7hyb6	Gallus_gallus.bGalGal1.mat.broiler.GRCg7b.ncrna_ENSGALT00010	69.44	36	11	0	3	38	186	221	780	23.6	39	300	0.923077
T7hyb6	Homo_sapiens.GRCh38.ncrna_ENST00000665650.1|18	69.44	36	11	0	3	38	7	42	780	23.6	39	300	0.923077
T7hyb6	Sus_scrofa.Sscrofa11.1.ncrna_ENSSSCT00000105354.1|22	69.44	36	11	0	1	36	111	146	780	23.6	39	300	0.923077
T7hyb6	Sus_scrofa.Sscrofa11.1.ncrna_ENSSSCT00000104631.1|1	69.44	36	11	0	4	39	155	190	780	23.6	39	300	0.923077
T7hyb6	Gallus_gallus.bGalGal1.mat.broiler.GRCg7b.ncrna_ENSGALT00010	77.78	27	6	0	13	39	112	138	780	23.6	39	300	0.692308
T7hyb6	Gallus_gallus.bGalGal1.mat.broiler.GRCg7b.ncrna_ENSGALT00010	77.78	27	6	0	3	29	182	208	780	23.6	39	300	0.692308
T7hyb6	Sus_scrofa.Sscrofa11.1.ncrna_ENSSSCT00000104857.1|8	78.12	32	7	1	7	39	142	173	780	23.6	39	300	0.820513
T7hyb6	Gallus_gallus.bGalGal1.mat.broiler.GRCg7b.ncrna_ENSGALT00010	78.12	32	7	1	6	38	32	63	780	23.6	39	300	0.820513
T7hyb6	Homo_sapiens.GRCh38.ncrna_ENST00000670052.2|5	77.78	27	6	0	12	38	81	107	780	23.6	39	300	0.692308
T7hyb6	Bos_taurus.ARS-UCD1.2.ncrna_ENSBTAT00000083223.1|11	78.12	32	7	1	7	39	34	65	780	23.6	39	300	0.820513
T7hyb6	Gallus_gallus.bGalGal1.mat.broiler.GRCg7b.cds_ENSGALT0001005	89.29	28	3	2	5	32	146	175	780	23.6	39	300	0.717949
T7hyb6	Sus_scrofa.Sscrofa11.1.ncrna_ENSSSCT00000094316.1|7	80.65	31	6	2	3	35	137	167	780	23.6	39	300	0.794872
T7hyb6	Sus_scrofa.Sscrofa11.1.ncrna_ENSSSCT00000066516.2|8	82.86	35	6	4	2	39	22	57	780	23.6	39	300	0.897436
T7hyb9	Gallus_gallus.bGalGal1.mat.broiler.GRCg7b.ncrna_ENSGALT00010	63.49	63	23	2	16	78	2	66	780	24.6	78	300	0.807692
T7hyb9	Sus_scrofa.Sscrofa11.1.ncrna_ENSSSCT00000101987.1|2	66.67	54	18	2	25	78	98	153	780	24.6	78	300	0.692308
T7hyb9	Bos_taurus.ARS-UCD1.2.cds_ENSBTAT00000008080.6|2	65.45	55	19	1	15	70	89	143	780	24.6	78	300	0.705128
T7hyb9	Sus_scrofa.Sscrofa11.1.ncrna_ENSSSCT00000089823.1|2	70.59	51	15	2	25	77	36	86	780	24.6	78	300	0.653846
T7hyb9	Bos_taurus.ARS-UCD1.2.ncrna_ENSBTAT00000086473.1|3	64	50	18	0	29	78	103	152	780	24.6	78	300	0.641026
T7hyb9	Saccharomyces_cerevisiae.R64-1-1.cds_YFL025C_mRNA|11	64	50	18	0	24	73	180	229	780	24.6	78	300	0.641026
T7hyb9	Sus_scrofa.Sscrofa11.1.ncrna_ENSSSCT00000094026.1|15	68.97	58	18	4	14	74	1	59	780	24.6	78	300	0.74359
T7hyb9	Gallus_gallus.bGalGal1.mat.broiler.GRCg7b.ncrna_ENSGALT00010	65.45	55	19	1	23	78	167	221	780	24.6	78	300	0.705128
T7hyb9	Bos_taurus.ARS-UCD1.2.ncrna_ENSBTAT00000071749.1|4	69.57	46	14	1	25	71	158	203	780	24.6	78	300	0.589744
T7hyb9	Gallus_gallus.bGalGal1.mat.broiler.GRCg7b.ncrna_ENSGALT00010	66.67	54	18	2	21	76	201	254	780	24.6	78	300	0.692308
T7hyb9	Sus_scrofa.Sscrofa11.1.ncrna_ENSSSCT00000106380.1|3	65.45	55	19	1	24	78	9	64	780	24.6	78	300	0.705128
T7hyb9	Sus_scrofa.Sscrofa11.1.ncrna_ENSSSCT00000099166.1|18	64	50	18	0	29	78	45	94	780	24.6	78	300	0.641026
T7hyb9	Gallus_gallus.bGalGal1.mat.broiler.GRCg7b.ncrna_ENSGALT00010	75	32	8	0	47	78	98	129	780	24.6	78	300	0.410256
T7hyb9	Gallus_gallus.bGalGal1.mat.broiler.GRCg7b.ncrna_ENSGALT00010	85.71	28	4	1	22	50	180	207	780	24.6	78	300	0.358974
T7hyb9	Homo_sapiens.GRCh38.ncrna_ENST00000360656.4|1	64.71	68	24	3	9	77	122	191	780	24.6	78	300	0.871795
T7hyb9	Gallus_gallus.bGalGal1.mat.broiler.GRCg7b.ncrna_ENSGALT00010	69.57	46	14	1	33	78	193	239	780	24.6	78	300	0.589744
T7hyb9	Gallus_gallus.bGalGal1.mat.broiler.GRCg7b.ncrna_ENSGALT00010	72.73	44	12	3	32	78	185	228	780	24.6	78	300	0.564103
T7hyb9	Gallus_gallus.bGalGal1.mat.broiler.GRCg7b.ncrna_ENSGALT00010	67.8	59	19	3	18	78	130	189	780	24.6	78	300	0.75641
T7hyb9	Homo_sapiens.GRCh38.ncrna_ENST00000660931.1|4	66.67	54	18	2	25	78	55	110	780	24.6	78	300	0.692308
T7hyb9	Gallus_gallus.bGalGal1.mat.broiler.GRCg7b.ncrna_ENSGALT00010	65.45	55	19	1	24	78	81	136	780	24.6	78	300	0.705128
T7hyb9	Sus_scrofa.Sscrofa11.1.ncrna_ENSSSCT00000101190.1|10	85.71	28	4	1	26	54	17	44	780	24.6	78	300	0.358974
T7hyb9	Homo_sapiens.GRCh38.ncrna_ENST00000594119.1|3	68.29	41	13	0	38	78	107	147	780	24.6	78	300	0.525641
T7hyb9	Sus_scrofa.Sscrofa11.1.ncrna_ENSSSCT00000101737.1|7	66.67	54	18	2	25	78	66	121	780	24.6	78	300	0.692308
T7hyb9	Sus_scrofa.Sscrofa11.1.ncrna_ENSSSCT00000097143.1|8	70.59	51	15	2	27	78	95	146	780	24.6	78	300	0.653846
T7hyb9	Virus_HIV_FV536671.1|20	69.57	46	14	1	32	78	112	157	780	24.6	78	300	0.589744
T7hyb9	Gallus_gallus.bGalGal1.mat.broiler.GRCg7b.cds_ENSGALT0001006	71.11	45	13	2	25	69	114	160	780	24.6	78	300	0.576923
T7hyb9	Homo_sapiens.GRCh38.ncrna_ENST00000654030.1|1	65.67	67	23	4	2	69	182	251	780	24.6	78	300	0.858974
T7hyb9	Gallus_gallus.bGalGal1.mat.broiler.GRCg7b.ncrna_ENSGALT00010	85.71	28	4	1	50	78	59	86	780	24.6	78	300	0.358974
T7hyb9	Sus_scrofa.Sscrofa11.1.ncrna_ENSSSCT00000092841.1|25	72.73	44	12	3	5	48	51	97	780	24.6	78	300	0.564103
T7hyb9	Sus_scrofa.Sscrofa11.1.ncrna_ENSSSCT00000101855.1|9	68.29	41	13	0	25	65	185	225	780	24.6	78	300	0.525641
T7hyb9	Gallus_gallus.bGalGal1.mat.broiler.GRCg7b.ncrna_ENSGALT00010	72	50	14	6	21	70	190	245	780	24.6	78	300	0.641026
T7hyb9	Gallus_gallus.bGalGal1.mat.broiler.GRCg7b.ncrna_ENSGALT00010	75	48	12	5	31	78	101	153	780	24.6	78	300	0.615385
T7hyb9	Sus_scrofa.Sscrofa11.1.ncrna_ENSSSCT00000101680.1|20	69.57	46	14	1	31	77	95	140	780	24.6	78	300	0.589744
T7hyb9	Gallus_gallus.bGalGal1.mat.broiler.GRCg7b.ncrna_ENSGALT00010	67.92	53	17	3	26	78	138	193	780	24.6	78	300	0.679487
T7hyb9	K_pneumoniae_SVP45847|1	68.57	70	22	4	1	73	66	136	780	24.6	78	300	0.897436
T7hyb9	K_pneumoniae_SVP47495|1	80	35	7	3	38	75	10	44	780	24.6	78	300	0.448718
T7hyb9	Homo_sapiens.GRCh38.ncrna_ENST00000670578.1|11	75.68	37	9	1	38	74	53	90	780	24.6	78	300	0.474359
T7hyb9	Sus_scrofa.Sscrofa11.1.ncrna_ENSSSCT00000103194.1|5	69.57	46	14	1	32	78	183	228	780	24.6	78	300	0.589744
T7hyb9	Gallus_gallus.bGalGal1.mat.broiler.GRCg7b.ncrna_ENSGALT00010	64	50	18	0	25	74	12	61	780	24.6	78	300	0.641026
T7hyb9	Bos_taurus.ARS-UCD1.2.ncrna_ENSBTAT00000068506.1|4	78.05	41	9	3	35	78	98	138	780	24.6	78	300	0.525641
T7hyb9	Homo_sapiens.GRCh38.ncrna_ENST00000661653.1|1	69.57	46	14	1	29	74	81	127	780	24.6	78	300	0.589744
T7hyb9	Homo_sapiens.GRCh38.ncrna_ENST00000435800.6|4	64.52	62	22	3	13	77	82	143	780	24.6	78	300	0.794872
T7hyb9	Sus_scrofa.Sscrofa11.1.ncrna_ENSSSCT00000103530.1|2	64	50	18	0	24	73	130	179	780	24.6	78	300	0.641026
T7hyb9	Sus_scrofa.Sscrofa11.1.ncrna_ENSSSCT00000070128.2|17	78.26	46	10	4	26	74	174	220	780	24.6	78	300	0.589744
T7hyb9	Gallus_gallus.bGalGal1.mat.broiler.GRCg7b.ncrna_ENSGALT00010	70.59	51	15	2	26	78	85	135	780	24.6	78	300	0.653846
T7hyb9	Sus_scrofa.Sscrofa11.1.ncrna_ENSSSCT00000099604.1|19	76.19	42	10	2	32	74	170	212	780	24.6	78	300	0.538462
T7hyb9	Gallus_gallus.bGalGal1.mat.broiler.GRCg7b.ncrna_ENSGALT00010	66.67	72	24	5	5	77	17	92	780	24.6	78	300	0.923077
T7hyb9	Gallus_gallus.bGalGal1.mat.broiler.GRCg7b.ncrna_ENSGALT00010	77.78	36	8	2	21	56	217	254	780	24.6	78	300	0.461538
T7hyb9	Homo_sapiens.GRCh38.ncrna_ENST00000666564.1|6	69.57	46	14	1	25	70	204	250	780	24.6	78	300	0.589744
T7hyb9	Homo_sapiens.GRCh38.ncrna_ENST00000661308.1|4	68.29	41	13	0	37	77	74	114	780	24.6	78	300	0.525641
T7hyb9	Sus_scrofa.Sscrofa11.1.ncrna_ENSSSCT00000091927.1|20	63.49	63	23	2	14	76	131	195	780	24.6	78	300	0.807692
T7hyb9	Sus_scrofa.Sscrofa11.1.ncrna_ENSSSCT00000094249.1|4	72.73	44	12	3	31	77	117	160	780	24.6	78	300	0.564103
T7hyb9	Sus_scrofa.Sscrofa11.1.ncrna_ENSSSCT00000104464.1|9	69.57	46	14	1	32	78	1	46	780	24.6	78	300	0.589744
T7hyb9	Homo_sapiens.GRCh38.ncrna_ENST00000697937.1|1	73.47	49	13	4	26	74	27	79	780	24.6	78	300	0.628205
T7hyb9	Gallus_gallus.bGalGal1.mat.broiler.GRCg7b.ncrna_ENSGALT00010	67.92	53	17	3	26	78	58	113	780	24.6	78	300	0.679487
T7hyb9	Homo_sapiens.GRCh38.ncrna_ENST00000697872.1|1	73.47	49	13	4	26	74	54	106	780	24.6	78	300	0.628205
T7hyb9	Virus_HIV_FV536660.1|19	69.57	46	14	1	32	78	190	235	780	24.6	78	300	0.589744
T7hyb9	Sus_scrofa.Sscrofa11.1.ncrna_ENSSSCT00000086596.1|13	88.89	27	3	2	25	51	219	247	780	24.6	78	300	0.346154
T7hyb9	Sus_scrofa.Sscrofa11.1.ncrna_ENSSSCT00000094838.1|13	74.42	43	11	4	35	77	205	251	780	24.6	78	300	0.551282
T7hyb9	Homo_sapiens.GRCh38.ncrna_ENST00000682224.1|7	64	50	18	0	26	75	89	138	780	24.6	78	300	0.641026
T7hyb9	Sus_scrofa.Sscrofa11.1.ncrna_ENSSSCT00000096704.1|23	68.29	41	13	0	35	75	166	206	780	24.6	78	300	0.525641
T7hyb9	Homo_sapiens.GRCh38.ncrna_ENST00000624264.1|24	66.67	54	18	2	24	77	99	154	780	24.6	78	300	0.692308
T7hyb9	Homo_sapiens.GRCh38.ncrna_ENST00000663293.1|11	75.68	37	9	1	38	74	82	119	780	24.6	78	300	0.474359
T7hyb9	Bos_taurus.ARS-UCD1.2.cds_ENSBTAT00000081995.1|4	68.29	41	13	0	37	77	69	109	780	24.6	78	300	0.525641
T7hyb9	Sus_scrofa.Sscrofa11.1.ncrna_ENSSSCT00000105120.1|21	69.57	46	14	1	32	78	67	112	780	24.6	78	300	0.589744
T7hyb9	Sus_scrofa.Sscrofa11.1.ncrna_ENSSSCT00000080750.2|7	61.02	59	23	0	18	76	133	191	780	24.6	78	300	0.75641
T7hyb9	Gallus_gallus.bGalGal1.mat.broiler.GRCg7b.ncrna_ENSGALT00010	69.57	46	14	1	27	73	55	100	780	24.6	78	300	0.589744
T7hyb9	Sus_scrofa.Sscrofa11.1.ncrna_ENSSSCT00000093098.1|6	68.97	58	18	4	20	77	131	192	780	24.6	78	300	0.74359
T7hyb9	Sus_scrofa.Sscrofa11.1.ncrna_ENSSSCT00000094911.1|1	67.92	53	17	3	25	77	89	144	780	24.6	78	300	0.679487
T7hyb9	Sus_scrofa.Sscrofa11.1.ncrna_ENSSSCT00000105866.1|17	76.6	47	11	3	31	78	193	241	780	24.6	78	300	0.602564
T7hyb9	Homo_sapiens.GRCh38.cds_ENST00000509894.5|1	77.78	36	8	2	33	68	122	159	780	24.6	78	300	0.461538
T7hyb9	Gallus_gallus.bGalGal1.mat.broiler.GRCg7b.ncrna_ENSGALT00010	73.33	60	16	5	18	78	79	142	780	24.6	78	300	0.769231
T7hyb9	Gallus_gallus.bGalGal1.mat.broiler.GRCg7b.cds_ENSGALT0001004	65.45	55	19	1	9	63	134	189	780	24.6	78	300	0.705128
T7hyb9	Homo_sapiens.GRCh38.ncrna_ENST00000587150.3|6	72.73	44	12	3	31	77	166	209	780	24.6	78	300	0.564103
T7hyb9	Gallus_gallus.bGalGal1.mat.broiler.GRCg7b.ncrna_ENSGALT00010	70.59	51	15	2	2	52	65	117	780	24.6	78	300	0.653846
T7hyb9	Homo_sapiens.GRCh38.ncrna_ENST00000659277.1|11	75.68	37	9	1	38	74	190	227	780	24.6	78	300	0.474359
T7hyb9	Homo_sapiens.GRCh38.ncrna_ENST00000667856.1|7	64	50	18	0	27	76	180	229	780	24.6	78	300	0.641026
T7hyb9	Gallus_gallus.bGalGal1.mat.broiler.GRCg7b.ncrna_ENSGALT00010	64	50	18	0	29	78	135	184	780	24.6	78	300	0.641026
T7hyb9	Sus_scrofa.Sscrofa11.1.ncrna_ENSSSCT00000094375.1|18	69.57	46	14	1	27	72	44	90	780	24.6	78	300	0.589744
T7hyb9	Homo_sapiens.GRCh38.ncrna_ENST00000663286.1|1	69.57	46	14	1	29	74	54	100	780	24.6	78	300	0.589744
T7hyb9	Gallus_gallus.bGalGal1.mat.broiler.GRCg7b.ncrna_ENSGALT00010	69.57	46	14	1	28	73	13	59	780	24.6	78	300	0.589744
T7hyb9	Homo_sapiens.GRCh38.ncrna_ENST00000661705.1|4	68.29	41	13	0	37	77	170	210	780	24.6	78	300	0.525641
T7hyb9	Gallus_gallus.bGalGal1.mat.broiler.GRCg7b.ncrna_ENSGALT00010	72.73	44	12	3	32	78	194	237	780	24.6	78	300	0.564103
T7hyb9	Sus_scrofa.Sscrofa11.1.ncrna_ENSSSCT00000105426.1|19	69.57	46	14	1	27	73	47	92	780	24.6	78	300	0.589744
T7hyb9	Sus_scrofa.Sscrofa11.1.ncrna_ENSSSCT00000091779.1|18	71.11	45	13	2	23	67	32	78	780	24.6	78	300	0.576923
T7hyb9	Sus_scrofa.Sscrofa11.1.ncrna_ENSSSCT00000101322.1|16	68.29	41	13	0	27	67	64	104	780	24.6	78	300	0.525641
T7hyb9	Gallus_gallus.bGalGal1.mat.broiler.GRCg7b.cds_ENSGALT0001002	69.57	46	14	1	24	69	124	170	780	24.6	78	300	0.589744
T7hyb9	Sus_scrofa.Sscrofa11.1.ncrna_ENSSSCT00000098094.1|19	67.8	59	19	3	16	77	49	107	780	24.6	78	300	0.75641
T7hyb9	Sus_scrofa.Sscrofa11.1.ncrna_ENSSSCT00000095020.1|33	75	32	8	0	47	78	97	128	780	24.6	78	300	0.410256
T7hyb9	Homo_sapiens.GRCh38.ncrna_ENST00000670894.1|11	75.68	37	9	1	38	74	2	39	780	24.6	78	300	0.474359
T7hyb9	E_faecalis_TKO18685|2	69.57	46	14	1	31	77	51	96	780	24.6	78	300	0.589744
T7hyb9	Sus_scrofa.Sscrofa11.1.ncrna_ENSSSCT00000099049.1|11	69.57	46	14	1	26	72	74	119	780	24.6	78	300	0.589744
T7hyb9	Gallus_gallus.bGalGal1.mat.broiler.GRCg7b.ncrna_ENSGALT00010	72	50	14	6	21	70	55	110	780	24.6	78	300	0.641026
T7hyb9	Bos_taurus.ARS-UCD1.2.cds_ENSBTAT00000070489.1|1	87.5	32	4	3	42	76	1	32	780	24.6	78	300	0.410256
T7hyb9	Sus_scrofa.Sscrofa11.1.ncrna_ENSSSCT00000066516.2|8	80	40	8	4	36	78	17	57	780	24.6	78	300	0.512821
T7hyb9	Sus_scrofa.Sscrofa11.1.ncrna_ENSSSCT00000100395.1|15	75.47	53	13	9	24	76	61	122	780	24.6	78	300	0.679487
T7hyb9	Bos_taurus.ARS-UCD1.2.cds_ENSBTAT00000017348.6|3	66.67	72	24	5	1	77	85	156	780	24.6	78	300	0.923077
T7hyb9	Gallus_gallus.bGalGal1.mat.broiler.GRCg7b.ncrna_ENSGALT00010	72	50	14	3	15	66	176	226	780	24.6	78	300	0.641026
T7hyb2	Bos_taurus.ARS-UCD1.2.cds_ENSBTAT00000026544.5|2	72.41	29	8	0	2	30	178	206	790	23.5	38	300	0.763158
T7hyb2	Homo_sapiens.GRCh38.ncrna_ENST00000656413.1|3	72.41	29	8	0	1	29	41	69	790	23.5	38	300	0.763158
T7hyb2	Bos_taurus.ARS-UCD1.2.cds_ENSBTAT00000033438.4|5	84	25	4	1	6	30	133	158	790	23.5	38	300	0.657895
T7hyb2	Homo_sapiens.GRCh38.ncrna_ENST00000569476.2|6	83.33	30	5	2	6	37	194	223	790	23.5	38	300	0.789474
T7hyb2	Sus_scrofa.Sscrofa11.1.ncrna_ENSSSCT00000099292.1|14	65.79	38	13	0	1	38	77	114	790	23.5	38	300	1
T7hyb2	Sus_scrofa.Sscrofa11.1.ncrna_ENSSSCT00000100933.1|19	84	25	4	1	13	38	167	191	790	23.5	38	300	0.657895
T7hyb2	Homo_sapiens.GRCh38.ncrna_ENST00000660105.1|9	72.41	29	8	0	3	31	144	172	790	23.5	38	300	0.763158
T7hyb2	Homo_sapiens.GRCh38.ncrna_ENST00000654320.1|2	83.33	30	5	2	6	37	20	49	790	23.5	38	300	0.789474
T7hyb2	Sus_scrofa.Sscrofa11.1.ncrna_ENSSSCT00000078571.1|15	78.12	32	7	3	6	37	9	43	790	23.5	38	300	0.842105
T7hyb2	Homo_sapiens.GRCh38.ncrna_ENST00000609272.5|1	65.79	38	13	0	1	38	32	69	790	23.5	38	300	1
T7hyb2	Bos_taurus.ARS-UCD1.2.cds_ENSBTAT00000070276.1|3	72.41	29	8	0	1	29	65	93	790	23.5	38	300	0.763158
T7hyb2	Gallus_gallus.bGalGal1.mat.broiler.GRCg7b.cds_ENSGALT0001006	72.41	29	8	0	1	29	49	77	790	23.5	38	300	0.763158
T7hyb2	Sus_scrofa.Sscrofa11.1.ncrna_ENSSSCT00000098994.1|8	87.5	24	3	2	1	26	38	61	790	23.5	38	300	0.631579
T7hyb2	Bos_taurus.ARS-UCD1.2.cds_ENSBTAT00000030224.5|5	72.41	29	8	0	3	31	208	236	790	23.5	38	300	0.763158
T7hyb2	Gallus_gallus.bGalGal1.mat.broiler.GRCg7b.cds_ENSGALT0001005	85	20	3	0	13	32	216	235	790	23.5	38	300	0.526316
T7hyb2	Sus_scrofa.Sscrofa11.1.ncrna_ENSSSCT00000080044.1|7	85	20	3	0	14	33	1	20	790	23.5	38	300	0.526316
T7hyb2	Virus_Adeno_accn|NC_034834|22	73.53	34	9	1	2	35	175	209	790	23.5	38	300	0.894737
T7hyb2	Sus_scrofa.Sscrofa11.1.ncrna_ENSSSCT00000079348.2|5	85	20	3	0	13	32	34	53	790	23.5	38	300	0.526316
T7hyb2	Bos_taurus.ARS-UCD1.2.ncrna_ENSBTAT00000067301.1|1	65.79	38	13	0	1	38	169	206	790	23.5	38	300	1
T7hyb2	Sus_scrofa.Sscrofa11.1.ncrna_ENSSSCT00000089815.1|7	87.5	24	3	2	6	31	105	128	790	23.5	38	300	0.631579
T7hyb2	Homo_sapiens.GRCh38.ncrna_ENST00000647679.1|3	83.33	30	5	2	6	37	130	159	790	23.5	38	300	0.789474
T7hyb2	Gallus_gallus.bGalGal1.mat.broiler.GRCg7b.ncrna_ENSGALT00010	65.79	38	13	0	1	38	12	49	790	23.5	38	300	1
T7hyb2	Gallus_gallus.bGalGal1.mat.broiler.GRCg7b.cds_ENSGALT0001005	85	20	3	0	13	32	86	105	790	23.5	38	300	0.526316
T7hyb2	Gallus_gallus.bGalGal1.mat.broiler.GRCg7b.ncrna_ENSGALT00010	65.79	38	13	0	1	38	106	143	790	23.5	38	300	1
T7hyb2	Gallus_gallus.bGalGal1.mat.broiler.GRCg7b.cds_ENSGALT0001003	84	25	4	1	7	31	21	46	790	23.5	38	300	0.657895
T7hyb2	Sus_scrofa.Sscrofa11.1.ncrna_ENSSSCT00000068002.2|10	85	20	3	0	19	38	149	168	790	23.5	38	300	0.526316
T7hyb2	Homo_sapiens.GRCh38.ncrna_ENST00000647388.1|9	72.41	29	8	0	10	38	180	208	790	23.5	38	300	0.763158
T7hyb2	Gallus_gallus.bGalGal1.mat.broiler.GRCg7b.ncrna_ENSGALT00010	65.79	38	13	0	1	38	5	42	790	23.5	38	300	1
T7hyb2	Sus_scrofa.Sscrofa11.1.ncrna_ENSSSCT00000097072.1|2	85	20	3	0	15	34	203	222	790	23.5	38	300	0.526316
T7hyb2	Sus_scrofa.Sscrofa11.1.ncrna_ENSSSCT00000100358.1|5	65.79	38	13	0	1	38	98	135	790	23.5	38	300	1
T7hyb2	Homo_sapiens.GRCh38.cds_ENST00000680817.1|5	84	25	4	1	8	32	71	96	790	23.5	38	300	0.657895
T7hyb2	Gallus_gallus.bGalGal1.mat.broiler.GRCg7b.ncrna_ENSGALT00010	73.53	34	9	1	2	36	133	166	790	23.5	38	300	0.894737
T7hyb2	Homo_sapiens.GRCh38.cds_ENST00000640822.1|3	73.53	34	9	1	1	34	83	117	790	23.5	38	300	0.894737
T7hyb2	Bos_taurus.ARS-UCD1.2.cds_ENSBTAT00000043215.4|3	75.76	33	8	2	2	36	56	88	790	23.5	38	300	0.868421
T7hyb2	Homo_sapiens.GRCh38.cds_ENST00000339797.5|6	73.53	34	9	1	1	34	134	168	790	23.5	38	300	0.894737
T7hyb2	Sus_scrofa.Sscrofa11.1.ncrna_ENSSSCT00000072336.1|16	72.41	29	8	0	9	37	53	81	790	23.5	38	300	0.763158
T7hyb2	Gallus_gallus.bGalGal1.mat.broiler.GRCg7b.ncrna_ENSGALT00010	65.79	38	13	0	1	38	31	68	790	23.5	38	300	1
T7hyb2	Sus_scrofa.Sscrofa11.1.cds_ENSSSCT00000006953.5|1	85	20	3	0	19	38	3	22	790	23.5	38	300	0.526316
T7hyb2	Homo_sapiens.GRCh38.cds_ENST00000366574.7|29	85	20	3	0	15	34	142	161	790	23.5	38	300	0.526316
T7hyb2	Homo_sapiens.GRCh38.ncrna_ENST00000671823.1|5	75.76	33	8	2	6	38	194	228	790	23.5	38	300	0.868421
T7hyb2	Homo_sapiens.GRCh38.cds_ENST00000679756.1|5	84	25	4	1	8	32	149	174	790	23.5	38	300	0.657895
T7hyb2	Bos_taurus.ARS-UCD1.2.cds_ENSBTAT00000076668.1|7	72.41	29	8	0	5	33	64	92	790	23.5	38	300	0.763158
T7hyb2	Gallus_gallus.bGalGal1.mat.broiler.GRCg7b.ncrna_ENSGALT00010	84	25	4	1	14	38	135	160	790	23.5	38	300	0.657895
T7hyb2	Gallus_gallus.bGalGal1.mat.broiler.GRCg7b.cds_ENSGALT0001003	87.5	24	3	2	9	32	98	123	790	23.5	38	300	0.631579
T7hyb2	Gallus_gallus.bGalGal1.mat.broiler.GRCg7b.ncrna_ENSGALT00010	75.76	33	8	2	6	38	163	197	790	23.5	38	300	0.868421
T7hyb2	Homo_sapiens.GRCh38.ncrna_ENST00000424958.2|8	72.41	29	8	0	10	38	183	211	790	23.5	38	300	0.763158
T7hyb2	Gallus_gallus.bGalGal1.mat.broiler.GRCg7b.ncrna_ENSGALT00010	73.53	34	9	1	2	36	59	92	790	23.5	38	300	0.894737
T7hyb2	Bos_taurus.ARS-UCD1.2.cds_ENSBTAT00000022357.6|1	72.41	29	8	0	8	36	151	179	790	23.5	38	300	0.763158
T7hyb2	Gallus_gallus.bGalGal1.mat.broiler.GRCg7b.ncrna_ENSGALT00010	72.41	29	8	0	10	38	202	230	790	23.5	38	300	0.763158
T7hyb2	Gallus_gallus.bGalGal1.mat.broiler.GRCg7b.cds_ENSGALT0001001	73.53	34	9	1	1	35	30	63	790	23.5	38	300	0.894737
T7hyb2	Homo_sapiens.GRCh38.ncrna_ENST00000647176.1|8	78.38	37	8	4	1	38	40	79	790	23.5	38	300	0.973684
T7hyb2	Bos_taurus.ARS-UCD1.2.cds_ENSBTAT00000047025.4|6	85	20	3	0	9	28	73	92	790	23.5	38	300	0.526316
T7hyb2	Sus_scrofa.Sscrofa11.1.cds_ENSSSCT00000063685.3|7	73.53	34	9	1	2	36	165	198	790	23.5	38	300	0.894737
T7hyb2	Gallus_gallus.bGalGal1.mat.broiler.GRCg7b.ncrna_ENSGALT00010	65.79	38	13	0	1	38	176	213	790	23.5	38	300	1
T7hyb2	Homo_sapiens.GRCh38.cds_ENST00000681343.1|5	84	25	4	1	8	32	122	147	790	23.5	38	300	0.657895
T7hyb2	Bos_taurus.ARS-UCD1.2.cds_ENSBTAT00000074728.1|2	75.76	33	8	2	2	36	195	227	790	23.5	38	300	0.868421
T7hyb2	Homo_sapiens.GRCh38.ncrna_ENST00000660628.1|3	83.33	30	5	2	6	37	166	195	790	23.5	38	300	0.789474
T7hyb2	Saccharomyces_cerevisiae.R64-1-1.cds_YKR106W_mRNA|2	72.41	29	8	0	9	37	114	142	790	23.5	38	300	0.763158
T7hyb2	Homo_sapiens.GRCh38.ncrna_ENST00000664190.2|6	73.53	34	9	1	3	37	105	138	790	23.5	38	300	0.894737
T7hyb2	Gallus_gallus.bGalGal1.mat.broiler.GRCg7b.ncrna_ENSGALT00010	84	25	4	1	14	38	62	87	790	23.5	38	300	0.657895
T7hyb2	Homo_sapiens.GRCh38.ncrna_ENST00000667168.1|10	73.53	34	9	1	4	37	204	238	790	23.5	38	300	0.894737
T7hyb2	Sus_scrofa.Sscrofa11.1.ncrna_ENSSSCT00000103181.1|17	72.41	29	8	0	10	38	148	176	790	23.5	38	300	0.763158
T7hyb2	Bos_taurus.ARS-UCD1.2.cds_ENSBTAT00000073229.1|6	85	20	3	0	9	28	37	56	790	23.5	38	300	0.526316
T7hyb2	Bos_taurus.ARS-UCD1.2.cds_ENSBTAT00000073443.1|7	72.41	29	8	0	5	33	121	149	790	23.5	38	300	0.763158
T7hyb2	Virus_Adeno_accn|NC_011202|44	85	20	3	0	19	38	126	145	790	23.5	38	300	0.526316
T7hyb2	Homo_sapiens.GRCh38.ncrna_ENST00000659928.1|8	73.53	34	9	1	3	37	14	47	790	23.5	38	300	0.894737
T7hyb2	Sus_scrofa.Sscrofa11.1.ncrna_ENSSSCT00000098581.1|1	72.41	29	8	0	2	30	116	144	790	23.5	38	300	0.763158
T7hyb2	Gallus_gallus.bGalGal1.mat.broiler.GRCg7b.ncrna_ENSGALT00010	75.76	33	8	2	3	37	16	48	790	23.5	38	300	0.868421
T7hyb2	Gallus_gallus.bGalGal1.mat.broiler.GRCg7b.ncrna_ENSGALT00010	85	20	3	0	19	38	42	61	790	23.5	38	300	0.526316
T7hyb2	Gallus_gallus.bGalGal1.mat.broiler.GRCg7b.ncrna_ENSGALT00010	65.79	38	13	0	1	38	87	124	790	23.5	38	300	1
T7hyb2	P_aeruginosa_TLJ69856|4	87.5	24	3	2	5	28	138	163	790	23.5	38	300	0.631579
T7hyb2	Sus_scrofa.Sscrofa11.1.ncrna_ENSSSCT00000106082.1|7	72.41	29	8	0	10	38	142	170	790	23.5	38	300	0.763158
T7hyb2	Homo_sapiens.GRCh38.ncrna_ENST00000611793.2|14	73.53	34	9	1	3	37	39	72	790	23.5	38	300	0.894737
T7hyb2	Sus_scrofa.Sscrofa11.1.ncrna_ENSSSCT00000080509.1|18	85	20	3	0	19	38	77	96	790	23.5	38	300	0.526316
T7hyb2	Sus_scrofa.Sscrofa11.1.ncrna_ENSSSCT00000083202.1|1	85	20	3	0	19	38	222	241	790	23.5	38	300	0.526316
T7hyb2	Gallus_gallus.bGalGal1.mat.broiler.GRCg7b.ncrna_ENSGALT00010	72.41	29	8	0	2	30	125	153	790	23.5	38	300	0.763158
T7hyb2	Homo_sapiens.GRCh38.cds_ENST00000372754.5|1	85	20	3	0	6	25	172	191	790	23.5	38	300	0.526316
T7hyb2	Sus_scrofa.Sscrofa11.1.ncrna_ENSSSCT00000101107.1|3	72.41	29	8	0	4	32	225	253	790	23.5	38	300	0.763158
T7hyb2	Gallus_gallus.bGalGal1.mat.broiler.GRCg7b.ncrna_ENSGALT00010	73.53	34	9	1	2	36	80	113	790	23.5	38	300	0.894737
T7hyb2	Homo_sapiens.GRCh38.ncrna_ENST00000664575.1|5	65.79	38	13	0	1	38	35	72	790	23.5	38	300	1
T7hyb2	Homo_sapiens.GRCh38.cds_ENST00000621741.1|1	78.12	32	7	3	3	37	56	87	790	23.5	38	300	0.842105
T7hyb2	Gallus_gallus.bGalGal1.mat.broiler.GRCg7b.ncrna_ENSGALT00010	72.41	29	8	0	7	35	219	247	790	23.5	38	300	0.763158
T7hyb2	Sus_scrofa.Sscrofa11.1.cds_ENSSSCT00000097536.1|1	85	20	3	0	11	30	168	187	790	23.5	38	300	0.526316
T7hyb2	Gallus_gallus.bGalGal1.mat.broiler.GRCg7b.ncrna_ENSGALT00010	86.21	29	4	3	8	37	41	71	790	23.5	38	300	0.763158
T7hyb2	Homo_sapiens.GRCh38.ncrna_ENST00000382133.9|3	85	20	3	0	12	31	202	221	790	23.5	38	300	0.526316
T7hyb2	Homo_sapiens.GRCh38.ncrna_ENST00000702368.1|2	73.53	34	9	1	1	34	83	117	790	23.5	38	300	0.894737
T7hyb2	Gallus_gallus.bGalGal1.mat.broiler.GRCg7b.ncrna_ENSGALT00010	65.79	38	13	0	1	38	53	90	790	23.5	38	300	1
T7hyb2	Homo_sapiens.GRCh38.ncrna_ENST00000668776.1|1	73.53	34	9	1	1	35	66	99	790	23.5	38	300	0.894737
T7hyb2	Sus_scrofa.Sscrofa11.1.cds_ENSSSCT00000088061.1|1	85	20	3	0	6	25	46	65	790	23.5	38	300	0.526316
T7hyb2	Bos_taurus.ARS-UCD1.2.cds_ENSBTAT00000004312.5|14	75.76	33	8	2	3	37	14	46	790	23.5	38	300	0.868421
T7hyb2	Homo_sapiens.GRCh38.cds_ENST00000595227.5|1	85	20	3	0	9	28	88	107	790	23.5	38	300	0.526316
T7hyb5	Sus_scrofa.Sscrofa11.1.cds_ENSSSCT00000045164.3|12	74.07	27	7	0	5	31	123	149	810	23.4	35	300	0.771429
T7hyb5	Homo_sapiens.GRCh38.ncrna_ENST00000358748.1|2	90.91	22	2	2	14	35	13	36	810	23.4	35	300	0.628571
T7hyb5	P_aeruginosa_TLJ70518|1	88.89	18	2	0	5	22	215	232	810	23.4	35	300	0.514286
T7hyb5	P_aeruginosa_TLJ59707|2	77.42	31	7	2	2	32	56	88	810	23.4	35	300	0.885714
T7hyb5	Homo_sapiens.GRCh38.ncrna_ENST00000526704.6|9	86.96	23	3	1	4	26	11	34	810	23.4	35	300	0.657143
T7hyb5	Gallus_gallus.bGalGal1.mat.broiler.GRCg7b.cds_ENSGALT0001006	88.89	18	2	0	11	28	123	140	810	23.4	35	300	0.514286
T7hyb5	Gallus_gallus.bGalGal1.mat.broiler.GRCg7b.cds_ENSGALT0001006	88.89	18	2	0	11	28	213	230	810	23.4	35	300	0.514286
T7hyb5	Bos_taurus.ARS-UCD1.2.ncrna_ENSBTAT00000083723.1|4	86.96	23	3	1	8	31	65	87	810	23.4	35	300	0.657143
T7hyb5	Sus_scrofa.Sscrofa11.1.cds_ENSSSCT00000064719.3|12	74.07	27	7	0	5	31	87	113	810	23.4	35	300	0.771429
T7hyb5	Sus_scrofa.Sscrofa11.1.ncrna_ENSSSCT00000082317.2|1	88.89	18	2	0	5	22	199	216	810	23.4	35	300	0.514286
T7hyb5	Sus_scrofa.Sscrofa11.1.ncrna_ENSSSCT00000102693.1|19	88.89	18	2	0	18	35	88	105	810	23.4	35	300	0.514286
T7hyb5	Virus_Adeno_accn|NC_055526|109	88.89	18	2	0	5	22	184	201	810	23.4	35	300	0.514286
T7hyb5	Bos_taurus.ARS-UCD1.2.cds_ENSBTAT00000009293.2|1	88.89	18	2	0	5	22	25	42	810	23.4	35	300	0.514286
T7hyb5	Gallus_gallus.bGalGal1.mat.broiler.GRCg7b.ncrna_ENSGALT00010	77.42	31	7	2	3	35	200	230	810	23.4	35	300	0.885714
T7hyb5	Bos_taurus.ARS-UCD1.2.cds_ENSBTAT00000013790.6|6	88.89	18	2	0	5	22	194	211	810	23.4	35	300	0.514286
T7hyb5	Gallus_gallus.bGalGal1.mat.broiler.GRCg7b.cds_ENSGALT0001001	88.89	18	2	0	5	22	194	211	810	23.4	35	300	0.514286
T7hyb5	Gallus_gallus.bGalGal1.mat.broiler.GRCg7b.ncrna_ENSGALT00010	75	32	8	1	3	35	185	216	810	23.4	35	300	0.914286
T7hyb5	Gallus_gallus.bGalGal1.mat.broiler.GRCg7b.ncrna_ENSGALT00010	88.89	18	2	0	18	35	229	246	810	23.4	35	300	0.514286
T7hyb5	E_cloacae_KJM34657|2	74.07	27	7	0	6	32	173	199	810	23.4	35	300	0.771429
T7hyb5	Sus_scrofa.Sscrofa11.1.cds_ENSSSCT00000000088.5|20	74.07	27	7	0	1	27	21	47	810	23.4	35	300	0.771429
T7hyb5	Sus_scrofa.Sscrofa11.1.ncrna_ENSSSCT00000102452.1|7	88.89	18	2	0	7	24	122	139	810	23.4	35	300	0.514286
T7hyb5	Sus_scrofa.Sscrofa11.1.cds_ENSSSCT00000062481.3|1	88.89	18	2	0	6	23	57	74	810	23.4	35	300	0.514286
T7hyb5	Sus_scrofa.Sscrofa11.1.cds_ENSSSCT00000025039.3|29	88.89	18	2	0	4	21	127	144	810	23.4	35	300	0.514286
T7hyb5	Bos_taurus.ARS-UCD1.2.cds_ENSBTAT00000073840.1|1	86.96	23	3	1	3	26	43	65	810	23.4	35	300	0.657143
T7hyb5	Gallus_gallus.bGalGal1.mat.broiler.GRCg7b.cds_ENSGALT0001005	88.89	18	2	0	5	22	107	124	810	23.4	35	300	0.514286
T7hyb5	K_pneumoniae_SVP35942|1	88.89	18	2	0	3	20	178	195	810	23.4	35	300	0.514286
T7hyb5	Homo_sapiens.GRCh38.cds_ENST00000276420.9|1	86.96	23	3	1	7	30	71	93	810	23.4	35	300	0.657143
T7hyb5	Bos_taurus.ARS-UCD1.2.cds_ENSBTAT00000078879.1|1	88.89	18	2	0	4	21	48	65	810	23.4	35	300	0.514286
T7hyb5	P_aeruginosa_TLJ67946|1	75	32	8	1	2	33	93	125	810	23.4	35	300	0.914286
T7hyb5	Sus_scrofa.Sscrofa11.1.cds_ENSSSCT00000102475.1|19	74.07	27	7	0	1	27	139	165	810	23.4	35	300	0.771429
T7hyb5	Gallus_gallus.bGalGal1.mat.broiler.GRCg7b.cds_ENSGALT0001007	74.07	27	7	0	1	27	87	113	810	23.4	35	300	0.771429
T7hyb5	Sus_scrofa.Sscrofa11.1.cds_ENSSSCT00000095821.1|11	74.07	27	7	0	5	31	208	234	810	23.4	35	300	0.771429
T7hyb5	Virus_Herpes_accn|NC_012783|20	90.91	22	2	2	9	30	210	233	810	23.4	35	300	0.628571
T7hyb5	P_aeruginosa_TLJ58917|1	90.91	22	2	2	3	26	122	143	810	23.4	35	300	0.628571
T7hyb5	Homo_sapiens.GRCh38.cds_ENST00000650867.1|8	74.07	27	7	0	2	28	227	253	810	23.4	35	300	0.771429
T7hyb5	Bos_taurus.ARS-UCD1.2.cds_ENSBTAT00000067651.1|1	90.91	22	2	2	8	31	74	95	810	23.4	35	300	0.628571
T7hyb5	Bos_taurus.ARS-UCD1.2.cds_ENSBTAT00000033299.4|9	88.89	18	2	0	5	22	61	78	810	23.4	35	300	0.514286
T7hyb5	Homo_sapiens.GRCh38.ncrna_ENST00000641383.1|16	80	30	6	3	4	33	49	81	810	23.4	35	300	0.857143
T7hyb5	Bos_taurus.ARS-UCD1.2.cds_ENSBTAT00000002350.6|2	88.89	18	2	0	4	21	2	19	810	23.4	35	300	0.514286
T7hyb5	Gallus_gallus.bGalGal1.mat.broiler.GRCg7b.ncrna_ENSGALT00010	75	32	8	1	3	35	118	149	810	23.4	35	300	0.914286
T7hyb5	Gallus_gallus.bGalGal1.mat.broiler.GRCg7b.ncrna_ENSGALT00010	88.89	27	3	3	1	29	186	213	810	23.4	35	300	0.771429
T7hyb5	Homo_sapiens.GRCh38.cds_ENST00000373710.5|2	74.07	27	7	0	9	35	89	115	810	23.4	35	300	0.771429
T7hyb5	Bos_taurus.ARS-UCD1.2.cds_ENSBTAT00000049161.3|12	74.07	27	7	0	5	31	189	215	810	23.4	35	300	0.771429
T7hyb5	Bos_taurus.ARS-UCD1.2.ncrna_ENSBTAT00000067092.1|4	74.07	27	7	0	1	27	5	31	810	23.4	35	300	0.771429
T7hyb5	Homo_sapiens.GRCh38.ncrna_ENST00000655299.1|1	75	32	8	1	2	34	60	91	810	23.4	35	300	0.914286
T7hyb5	Gallus_gallus.bGalGal1.mat.broiler.GRCg7b.ncrna_ENSGALT00010	74.07	27	7	0	6	32	80	106	810	23.4	35	300	0.771429
T7hyb5	Gallus_gallus.bGalGal1.mat.broiler.GRCg7b.cds_ENSGALT0001007	74.07	27	7	0	2	28	153	179	810	23.4	35	300	0.771429
T7hyb5	P_aeruginosa_TLJ75315|6	88.89	18	2	0	1	18	123	140	810	23.4	35	300	0.514286
T7hyb5	Gallus_gallus.bGalGal1.mat.broiler.GRCg7b.ncrna_ENSGALT00010	74.07	27	7	0	9	35	86	112	810	23.4	35	300	0.771429
T7hyb5	Sus_scrofa.Sscrofa11.1.ncrna_ENSSSCT00000096844.1|8	88.89	18	2	0	18	35	114	131	810	23.4	35	300	0.514286
T7hyb5	Virus_Picorna_accn|NC_026315|2	74.07	27	7	0	9	35	1	27	810	23.4	35	300	0.771429
T7hyb5	Bos_taurus.ARS-UCD1.2.cds_ENSBTAT00000043764.3|1	88.89	18	2	0	15	32	192	209	810	23.4	35	300	0.514286
T7hyb5	K_pneumoniae_SVP38895|2	74.07	27	7	0	6	32	120	146	810	23.4	35	300	0.771429
T7hyb5	Gallus_gallus.bGalGal1.mat.broiler.GRCg7b.ncrna_ENSGALT00010	74.07	27	7	0	8	34	73	99	810	23.4	35	300	0.771429
T7hyb3	Bos_taurus.ARS-UCD1.2.cds_ENSBTAT00000013790.6|6	88.89	18	2	0	8	25	194	211	820	23.5	38	300	0.473684
T7hyb3	Gallus_gallus.bGalGal1.mat.broiler.GRCg7b.cds_ENSGALT0001001	88.89	18	2	0	8	25	194	211	820	23.5	38	300	0.473684
T7hyb3	Virus_Adeno_accn|NC_055526|109	88.89	18	2	0	8	25	184	201	820	23.5	38	300	0.473684
T7hyb3	Homo_sapiens.GRCh38.ncrna_ENST00000655299.1|1	75	32	8	1	5	37	60	91	820	23.5	38	300	0.842105
T7hyb3	Gallus_gallus.bGalGal1.mat.broiler.GRCg7b.ncrna_ENSGALT00010	74.07	27	7	0	9	35	80	106	820	23.5	38	300	0.710526
T7hyb3	Sus_scrofa.Sscrofa11.1.ncrna_ENSSSCT00000096844.1|8	88.89	18	2	0	21	38	114	131	820	23.5	38	300	0.473684
T7hyb3	Bos_taurus.ARS-UCD1.2.cds_ENSBTAT00000019744.5|1	66.67	36	12	0	2	37	16	51	820	23.5	38	300	0.947368
T7hyb3	Homo_sapiens.GRCh38.ncrna_ENST00000641383.1|16	80	30	6	3	7	36	49	81	820	23.5	38	300	0.789474
T7hyb3	Gallus_gallus.bGalGal1.mat.broiler.GRCg7b.ncrna_ENSGALT00010	74.07	27	7	0	11	37	73	99	820	23.5	38	300	0.710526
T7hyb3	Sus_scrofa.Sscrofa11.1.cds_ENSSSCT00000095821.1|11	74.07	27	7	0	8	34	208	234	820	23.5	38	300	0.710526
T7hyb3	Bos_taurus.ARS-UCD1.2.cds_ENSBTAT00000009293.2|1	88.89	18	2	0	8	25	25	42	820	23.5	38	300	0.473684
T7hyb3	P_aeruginosa_TLJ58917|1	90.91	22	2	2	6	29	122	143	820	23.5	38	300	0.578947
T7hyb3	K_pneumoniae_SVP38895|2	74.07	27	7	0	9	35	120	146	820	23.5	38	300	0.710526
T7hyb3	Sus_scrofa.Sscrofa11.1.cds_ENSSSCT00000102218.1|1	66.67	36	12	0	2	37	160	195	820	23.5	38	300	0.947368
T7hyb3	Sus_scrofa.Sscrofa11.1.ncrna_ENSSSCT00000082317.2|1	88.89	18	2	0	8	25	199	216	820	23.5	38	300	0.473684
T7hyb3	Virus_Adeno_accn|NC_028105|130	66.67	36	12	0	1	36	33	68	820	23.5	38	300	0.947368
T7hyb3	Sus_scrofa.Sscrofa11.1.cds_ENSSSCT00000102475.1|19	74.07	27	7	0	4	30	139	165	820	23.5	38	300	0.710526
T7hyb3	Sus_scrofa.Sscrofa11.1.cds_ENSSSCT00000098741.1|1	66.67	36	12	0	2	37	139	174	820	23.5	38	300	0.947368
T7hyb3	Sus_scrofa.Sscrofa11.1.cds_ENSSSCT00000000088.5|20	74.07	27	7	0	4	30	21	47	820	23.5	38	300	0.710526
T7hyb3	Sus_scrofa.Sscrofa11.1.cds_ENSSSCT00000045164.3|12	74.07	27	7	0	8	34	123	149	820	23.5	38	300	0.710526
T7hyb3	Sus_scrofa.Sscrofa11.1.ncrna_ENSSSCT00000103099.1|4	74.07	27	7	0	3	29	156	182	820	23.5	38	300	0.710526
T7hyb3	Sus_scrofa.Sscrofa11.1.ncrna_ENSSSCT00000102693.1|19	88.89	18	2	0	21	38	88	105	820	23.5	38	300	0.473684
T7hyb3	Bos_taurus.ARS-UCD1.2.cds_ENSBTAT00000002350.6|2	88.89	18	2	0	7	24	2	19	820	23.5	38	300	0.473684
T7hyb3	Homo_sapiens.GRCh38.ncrna_ENST00000358748.1|2	90.91	22	2	2	17	38	13	36	820	23.5	38	300	0.578947
T7hyb3	Sus_scrofa.Sscrofa11.1.ncrna_ENSSSCT00000102452.1|7	88.89	18	2	0	10	27	122	139	820	23.5	38	300	0.473684
T7hyb3	Gallus_gallus.bGalGal1.mat.broiler.GRCg7b.ncrna_ENSGALT00010	75	32	8	1	6	38	185	216	820	23.5	38	300	0.842105
T7hyb3	Homo_sapiens.GRCh38.ncrna_ENST00000419463.1|2	66.67	36	12	0	3	38	74	109	820	23.5	38	300	0.947368
T7hyb3	P_aeruginosa_TLJ67946|1	75	32	8	1	5	36	93	125	820	23.5	38	300	0.842105
T7hyb3	P_aeruginosa_TLJ70518|1	88.89	18	2	0	8	25	215	232	820	23.5	38	300	0.473684
T7hyb3	Gallus_gallus.bGalGal1.mat.broiler.GRCg7b.cds_ENSGALT0001005	88.89	18	2	0	8	25	107	124	820	23.5	38	300	0.473684
T7hyb3	Bos_taurus.ARS-UCD1.2.cds_ENSBTAT00000049161.3|12	74.07	27	7	0	8	34	189	215	820	23.5	38	300	0.710526
T7hyb3	Homo_sapiens.GRCh38.ncrna_ENST00000526704.6|9	86.96	23	3	1	7	29	11	34	820	23.5	38	300	0.605263
T7hyb3	Homo_sapiens.GRCh38.cds_ENST00000650867.1|8	74.07	27	7	0	5	31	227	253	820	23.5	38	300	0.710526
T7hyb3	P_aeruginosa_TLJ75315|6	88.89	18	2	0	4	21	123	140	820	23.5	38	300	0.473684
T7hyb3	Sus_scrofa.Sscrofa11.1.cds_ENSSSCT00000062481.3|1	88.89	18	2	0	9	26	57	74	820	23.5	38	300	0.473684
T7hyb3	Gallus_gallus.bGalGal1.mat.broiler.GRCg7b.ncrna_ENSGALT00010	75	32	8	1	6	38	118	149	820	23.5	38	300	0.842105
T7hyb3	Bos_taurus.ARS-UCD1.2.cds_ENSBTAT00000067651.1|1	90.91	22	2	2	11	34	74	95	820	23.5	38	300	0.578947
T7hyb3	P_aeruginosa_TLJ59707|2	77.42	31	7	2	5	35	56	88	820	23.5	38	300	0.815789
T7hyb3	A_baumannii_OWK68084|2	75	32	8	1	2	34	18	49	820	23.5	38	300	0.842105
T7hyb3	Gallus_gallus.bGalGal1.mat.broiler.GRCg7b.cds_ENSGALT0001006	66.67	36	12	0	2	37	151	186	820	23.5	38	300	0.947368
T7hyb3	Gallus_gallus.bGalGal1.mat.broiler.GRCg7b.cds_ENSGALT0001007	74.07	27	7	0	4	30	87	113	820	23.5	38	300	0.710526
T7hyb3	Bos_taurus.ARS-UCD1.2.ncrna_ENSBTAT00000083723.1|4	86.96	23	3	1	11	34	65	87	820	23.5	38	300	0.605263
T7hyb3	Gallus_gallus.bGalGal1.mat.broiler.GRCg7b.cds_ENSGALT0001006	88.89	18	2	0	14	31	213	230	820	23.5	38	300	0.473684
T7hyb3	Homo_sapiens.GRCh38.cds_ENST00000373710.5|2	74.07	27	7	0	12	38	89	115	820	23.5	38	300	0.710526
T7hyb3	Bos_taurus.ARS-UCD1.2.cds_ENSBTAT00000043764.3|1	88.89	18	2	0	18	35	192	209	820	23.5	38	300	0.473684
T7hyb3	Gallus_gallus.bGalGal1.mat.broiler.GRCg7b.ncrna_ENSGALT00010	77.78	36	8	3	1	36	21	59	820	23.5	38	300	0.947368
T7hyb3	Bos_taurus.ARS-UCD1.2.cds_ENSBTAT00000008421.5|1	66.67	36	12	0	1	36	150	185	820	23.5	38	300	0.947368
T7hyb3	Homo_sapiens.GRCh38.ncrna_ENST00000691013.1|2	75	32	8	1	2	33	90	122	820	23.5	38	300	0.842105
T7hyb3	Bos_taurus.ARS-UCD1.2.cds_ENSBTAT00000073840.1|1	86.96	23	3	1	6	29	43	65	820	23.5	38	300	0.605263
T7hyb3	Gallus_gallus.bGalGal1.mat.broiler.GRCg7b.cds_ENSGALT0001007	74.07	27	7	0	5	31	153	179	820	23.5	38	300	0.710526
T7hyb3	Homo_sapiens.GRCh38.ncrna_ENST00000438649.5|5	66.67	36	12	0	2	37	162	197	820	23.5	38	300	0.947368
T7hyb3	Gallus_gallus.bGalGal1.mat.broiler.GRCg7b.ncrna_ENSGALT00010	74.07	27	7	0	12	38	86	112	820	23.5	38	300	0.710526
T7hyb3	Gallus_gallus.bGalGal1.mat.broiler.GRCg7b.ncrna_ENSGALT00010	88.89	18	2	0	21	38	229	246	820	23.5	38	300	0.473684
T7hyb3	Sus_scrofa.Sscrofa11.1.ncrna_ENSSSCT00000103568.1|16	66.67	36	12	0	2	37	168	203	820	23.5	38	300	0.947368
T7hyb3	Virus_Picorna_accn|NC_026315|2	74.07	27	7	0	12	38	1	27	820	23.5	38	300	0.710526
T7hyb3	Bos_taurus.ARS-UCD1.2.cds_ENSBTAT00000078879.1|1	88.89	18	2	0	7	24	48	65	820	23.5	38	300	0.473684
T7hyb3	Gallus_gallus.bGalGal1.mat.broiler.GRCg7b.cds_ENSGALT0001006	88.89	18	2	0	14	31	123	140	820	23.5	38	300	0.473684
T7hyb3	Bos_taurus.ARS-UCD1.2.cds_ENSBTAT00000033299.4|9	88.89	18	2	0	8	25	61	78	820	23.5	38	300	0.473684
T7hyb3	Homo_sapiens.GRCh38.ncrna_ENST00000505448.3|2	75.68	37	9	5	2	38	36	77	820	23.5	38	300	0.973684
T7hyb3	Sus_scrofa.Sscrofa11.1.cds_ENSSSCT00000025039.3|29	88.89	18	2	0	7	24	127	144	820	23.5	38	300	0.473684
T7hyb3	Sus_scrofa.Sscrofa11.1.cds_ENSSSCT00000064719.3|12	74.07	27	7	0	8	34	87	113	820	23.5	38	300	0.710526
T7hyb3	Gallus_gallus.bGalGal1.mat.broiler.GRCg7b.ncrna_ENSGALT00010	77.42	31	7	2	6	38	200	230	820	23.5	38	300	0.815789
T7hyb3	Virus_Flavi_accn|NC_030791|14	77.42	31	7	2	2	34	49	79	820	23.5	38	300	0.815789
T7hyb3	K_pneumoniae_SVP35942|1	88.89	18	2	0	6	23	178	195	820	23.5	38	300	0.473684
T7nat	Gallus_gallus.bGalGal1.mat.broiler.GRCg7b.ncrna_ENSGALT00010	67.65	34	11	0	8	41	189	222	820	23.6	42	300	0.809524
T7nat	Gallus_gallus.bGalGal1.mat.broiler.GRCg7b.ncrna_ENSGALT00010	67.65	34	11	0	8	41	211	244	820	23.6	42	300	0.809524
T7nat	Virus_HIV_FV536665.1|25	93.75	16	1	0	27	42	108	123	820	23.6	42	300	0.380952
T7nat	Sus_scrofa.Sscrofa11.1.cds_ENSSSCT00000098860.1|3	76	25	6	0	17	41	94	118	820	23.6	42	300	0.595238
T7nat	Sus_scrofa.Sscrofa11.1.ncrna_ENSSSCT00000097856.1|7	76	25	6	0	15	39	2	26	820	23.6	42	300	0.595238
T7nat	Homo_sapiens.GRCh38.cds_ENST00000262144.11|10	82.14	28	5	3	1	28	91	121	820	23.6	42	300	0.666667
T7nat	Homo_sapiens.GRCh38.ncrna_ENST00000577853.1|5	76	25	6	0	18	42	208	232	820	23.6	42	300	0.595238
T7nat	Bos_taurus.ARS-UCD1.2.cds_ENSBTAT00000075816.1|3	67.65	34	11	0	1	34	161	194	820	23.6	42	300	0.809524
T7nat	Gallus_gallus.bGalGal1.mat.broiler.GRCg7b.ncrna_ENSGALT00010	93.75	16	1	0	27	42	29	44	820	23.6	42	300	0.380952
T7nat	Homo_sapiens.GRCh38.ncrna_ENST00000651306.1|6	67.65	34	11	0	8	41	66	99	820	23.6	42	300	0.809524
T7nat	Bos_taurus.ARS-UCD1.2.cds_ENSBTAT00000069201.1|10	69.23	39	12	1	3	42	186	224	820	23.6	42	300	0.928571
T7nat	Homo_sapiens.GRCh38.ncrna_ENST00000608375.1|2	76	25	6	0	17	41	224	248	820	23.6	42	300	0.595238
T7nat	Gallus_gallus.bGalGal1.mat.broiler.GRCg7b.ncrna_ENSGALT00010	93.75	16	1	0	27	42	93	108	820	23.6	42	300	0.380952
T7nat	Gallus_gallus.bGalGal1.mat.broiler.GRCg7b.ncrna_ENSGALT00010	76	25	6	0	15	39	77	101	820	23.6	42	300	0.595238
T7nat	Homo_sapiens.GRCh38.ncrna_ENST00000560391.1|1	76	25	6	0	18	42	3	27	820	23.6	42	300	0.595238
T7nat	Gallus_gallus.bGalGal1.mat.broiler.GRCg7b.ncrna_ENSGALT00010	93.75	16	1	0	27	42	10	25	820	23.6	42	300	0.380952
T7nat	Sus_scrofa.Sscrofa11.1.cds_ENSSSCT00000065424.3|2	76.67	30	7	1	2	32	154	183	820	23.6	42	300	0.714286
T7nat	Sus_scrofa.Sscrofa11.1.ncrna_ENSSSCT00000097463.1|21	76	25	6	0	15	39	153	177	820	23.6	42	300	0.595238
T7nat	Virus_Picorna_accn|NC_038317|5	77.14	35	8	5	3	42	152	186	820	23.6	42	300	0.833333
T7nat	Gallus_gallus.bGalGal1.mat.broiler.GRCg7b.ncrna_ENSGALT00010	76	25	6	0	17	41	96	120	820	23.6	42	300	0.595238
T7nat	Bos_taurus.ARS-UCD1.2.cds_ENSBTAT00000079720.1|6	76.67	30	7	1	3	33	190	219	820	23.6	42	300	0.714286
T7nat	Gallus_gallus.bGalGal1.mat.broiler.GRCg7b.ncrna_ENSGALT00010	93.75	16	1	0	27	42	4	19	820	23.6	42	300	0.380952
T7nat	Sus_scrofa.Sscrofa11.1.ncrna_ENSSSCT00000074339.2|9	76	25	6	0	18	42	107	131	820	23.6	42	300	0.595238
T7nat	Gallus_gallus.bGalGal1.mat.broiler.GRCg7b.cds_ENSGALT0001003	67.65	34	11	0	8	41	167	200	820	23.6	42	300	0.809524
T7nat	Sus_scrofa.Sscrofa11.1.ncrna_ENSSSCT00000077988.2|2	93.75	16	1	0	27	42	33	48	820	23.6	42	300	0.380952
T7nat	Sus_scrofa.Sscrofa11.1.cds_ENSSSCT00000060787.3|1	76	25	6	0	2	26	23	47	820	23.6	42	300	0.595238
T7nat	Gallus_gallus.bGalGal1.mat.broiler.GRCg7b.ncrna_ENSGALT00010	67.65	34	11	0	4	37	190	223	820	23.6	42	300	0.809524
T7nat	Homo_sapiens.GRCh38.cds_ENST00000374768.1|2	76	25	6	0	13	37	221	245	820	23.6	42	300	0.595238
T7nat	Bos_taurus.ARS-UCD1.2.cds_ENSBTAT00000080395.1|4	76	25	6	0	5	29	165	189	820	23.6	42	300	0.595238
T7nat	Sus_scrofa.Sscrofa11.1.ncrna_ENSSSCT00000100738.1|17	93.75	16	1	0	27	42	135	150	820	23.6	42	300	0.380952
T7nat	Bos_taurus.ARS-UCD1.2.cds_ENSBTAT00000080942.1|6	88.46	26	3	2	5	30	201	228	820	23.6	42	300	0.619048
T7nat	Saccharomyces_cerevisiae.R64-1-1.cds_YJL134W_mRNA|2	93.75	16	1	0	26	41	122	137	820	23.6	42	300	0.380952
T7nat	Sus_scrofa.Sscrofa11.1.ncrna_ENSSSCT00000099761.1|10	76	25	6	0	18	42	182	206	820	23.6	42	300	0.595238
T7nat	Homo_sapiens.GRCh38.ncrna_ENST00000552933.2|3	90.48	21	2	1	13	34	8	28	820	23.6	42	300	0.5
T7nat	Homo_sapiens.GRCh38.ncrna_ENST00000626826.1|410	67.65	34	11	0	6	39	156	189	820	23.6	42	300	0.809524
T7nat	Homo_sapiens.GRCh38.ncrna_ENST00000604818.2|4	76	25	6	0	18	42	227	251	820	23.6	42	300	0.595238
T7nat	Gallus_gallus.bGalGal1.mat.broiler.GRCg7b.ncrna_ENSGALT00010	67.65	34	11	0	8	41	193	226	820	23.6	42	300	0.809524
T7nat	Sus_scrofa.Sscrofa11.1.ncrna_ENSSSCT00000094262.1|9	93.75	16	1	0	27	42	43	58	820	23.6	42	300	0.380952
T7nat	Bos_taurus.ARS-UCD1.2.cds_ENSBTAT00000046421.4|6	71.05	38	11	2	2	41	184	221	820	23.6	42	300	0.904762
T7nat	Homo_sapiens.GRCh38.ncrna_ENST00000686536.1|3	76	25	6	0	18	42	45	69	820	23.6	42	300	0.595238
T7nat	Sus_scrofa.Sscrofa11.1.ncrna_ENSSSCT00000106213.1|2	79.31	29	6	2	2	32	199	227	820	23.6	42	300	0.690476
T7nat	Bos_taurus.ARS-UCD1.2.ncrna_ENSBTAT00000077855.1|4	75.61	41	10	5	2	42	168	213	820	23.6	42	300	0.97619
T7nat	Homo_sapiens.GRCh38.ncrna_ENST00000609552.2|1	67.65	34	11	0	2	35	3	36	820	23.6	42	300	0.809524
T7nat	Homo_sapiens.GRCh38.cds_ENST00000544292.5|6	76	25	6	0	13	37	82	106	820	23.6	42	300	0.595238
T7nat	Bos_taurus.ARS-UCD1.2.cds_ENSBTAT00000078306.1|4	76.67	30	7	1	3	33	87	116	820	23.6	42	300	0.714286
T7nat	Sus_scrofa.Sscrofa11.1.ncrna_ENSSSCT00000095502.1|3	93.75	16	1	0	27	42	128	143	820	23.6	42	300	0.380952
T7nat	Bos_taurus.ARS-UCD1.2.cds_ENSBTAT00000020054.5|3	82.14	28	5	3	6	36	223	250	820	23.6	42	300	0.666667
T7nat	Gallus_gallus.bGalGal1.mat.broiler.GRCg7b.ncrna_ENSGALT00010	67.65	34	11	0	8	41	43	76	820	23.6	42	300	0.809524
T7nat	Gallus_gallus.bGalGal1.mat.broiler.GRCg7b.cds_ENSGALT0001006	67.65	34	11	0	7	40	21	54	820	23.6	42	300	0.809524
T7nat	Homo_sapiens.GRCh38.ncrna_ENST00000661748.1|9	76	25	6	0	18	42	99	123	820	23.6	42	300	0.595238
T7nat	Gallus_gallus.bGalGal1.mat.broiler.GRCg7b.ncrna_ENSGALT00010	93.75	16	1	0	27	42	211	226	820	23.6	42	300	0.380952
T7nat	Homo_sapiens.GRCh38.ncrna_ENST00000580056.5|2	81.82	33	6	4	3	35	96	132	820	23.6	42	300	0.785714
T7nat	Gallus_gallus.bGalGal1.mat.broiler.GRCg7b.cds_ENSGALT0001006	67.65	34	11	0	7	40	217	250	820	23.6	42	300	0.809524
T7nat	Gallus_gallus.bGalGal1.mat.broiler.GRCg7b.ncrna_ENSGALT00010	67.65	34	11	0	8	41	182	215	820	23.6	42	300	0.809524
T7nat	Gallus_gallus.bGalGal1.mat.broiler.GRCg7b.cds_ENSGALT0001004	82.14	28	5	3	3	33	124	151	820	23.6	42	300	0.666667
T7nat	Gallus_gallus.bGalGal1.mat.broiler.GRCg7b.ncrna_ENSGALT00010	93.75	16	1	0	27	42	4	19	820	23.6	42	300	0.380952
T7nat	Gallus_gallus.bGalGal1.mat.broiler.GRCg7b.ncrna_ENSGALT00010	67.65	34	11	0	8	41	22	55	820	23.6	42	300	0.809524
T7nat	Bos_taurus.ARS-UCD1.2.cds_ENSBTAT00000016266.6|10	93.75	16	1	0	4	19	215	230	820	23.6	42	300	0.380952
T7nat	Virus_Picorna_accn|NC_001366|20	79.31	29	6	2	9	37	4	34	820	23.6	42	300	0.690476
T7nat	Gallus_gallus.bGalGal1.mat.broiler.GRCg7b.ncrna_ENSGALT00010	79.31	29	6	2	10	40	21	49	820	23.6	42	300	0.690476
T7nat	Homo_sapiens.GRCh38.ncrna_ENST00000547866.1|6	90.48	21	2	1	13	34	104	124	820	23.6	42	300	0.5
T7nat	Sus_scrofa.Sscrofa11.1.ncrna_ENSSSCT00000096100.1|13	69.23	39	12	1	1	39	60	99	820	23.6	42	300	0.928571
T7nat	Sus_scrofa.Sscrofa11.1.cds_ENSSSCT00000060927.3|3	76	25	6	0	17	41	73	97	820	23.6	42	300	0.595238
T7nat	Gallus_gallus.bGalGal1.mat.broiler.GRCg7b.cds_ENSGALT0001006	76.67	30	7	1	5	34	14	44	820	23.6	42	300	0.714286
T7nat	Virus_HIV_FV536663.1|25	93.75	16	1	0	27	42	61	76	820	23.6	42	300	0.380952
T7nat	Homo_sapiens.GRCh38.ncrna_ENST00000668084.2|4	67.65	34	11	0	8	41	191	224	820	23.6	42	300	0.809524
T7nat	Homo_sapiens.GRCh38.cds_ENST00000474359.7|2	67.65	34	11	0	1	34	219	252	820	23.6	42	300	0.809524
T7nat	Homo_sapiens.GRCh38.ncrna_ENST00000443374.7|23	93.75	16	1	0	1	16	135	150	820	23.6	42	300	0.380952
T7nat	Homo_sapiens.GRCh38.ncrna_ENST00000690558.2|4	67.65	34	11	0	1	34	95	128	820	23.6	42	300	0.809524
T7nat	Bos_taurus.ARS-UCD1.2.cds_ENSBTAT00000075878.1|1	67.65	34	11	0	1	34	8	41	820	23.6	42	300	0.809524
T7nat	Gallus_gallus.bGalGal1.mat.broiler.GRCg7b.ncrna_ENSGALT00010	67.65	34	11	0	9	42	114	147	820	23.6	42	300	0.809524
T7nat	Bos_taurus.ARS-UCD1.2.cds_ENSBTAT00000033918.5|9	76	25	6	0	1	25	132	156	820	23.6	42	300	0.595238
T7nat	Gallus_gallus.bGalGal1.mat.broiler.GRCg7b.ncrna_ENSGALT00010	76	25	6	0	18	42	18	42	820	23.6	42	300	0.595238
T7nat	Saccharomyces_cerevisiae.R64-1-1.cds_YOR007C_mRNA|3	76.67	30	7	1	1	30	75	105	820	23.6	42	300	0.714286
T7nat	Sus_scrofa.Sscrofa11.1.ncrna_ENSSSCT00000105033.1|13	67.65	34	11	0	9	42	197	230	820	23.6	42	300	0.809524
T7nat	Gallus_gallus.bGalGal1.mat.broiler.GRCg7b.ncrna_ENSGALT00010	67.65	34	11	0	3	36	137	170	820	23.6	42	300	0.809524
T7nat	Homo_sapiens.GRCh38.cds_ENST00000225275.4|3	76	25	6	0	4	28	72	96	820	23.6	42	300	0.595238
T7nat	Gallus_gallus.bGalGal1.mat.broiler.GRCg7b.ncrna_ENSGALT00010	76.67	30	7	1	8	38	213	242	820	23.6	42	300	0.714286
T7nat	Gallus_gallus.bGalGal1.mat.broiler.GRCg7b.cds_ENSGALT0001000	71.05	38	11	2	2	41	70	107	820	23.6	42	300	0.904762
T7nat	Gallus_gallus.bGalGal1.mat.broiler.GRCg7b.ncrna_ENSGALT00010	67.65	34	11	0	4	37	210	243	820	23.6	42	300	0.809524
T7nat	Gallus_gallus.bGalGal1.mat.broiler.GRCg7b.ncrna_ENSGALT00010	76	25	6	0	10	34	49	73	820	23.6	42	300	0.595238
T7nat	Gallus_gallus.bGalGal1.mat.broiler.GRCg7b.ncrna_ENSGALT00010	69.23	39	12	1	3	42	29	67	820	23.6	42	300	0.928571
T7nat	Gallus_gallus.bGalGal1.mat.broiler.GRCg7b.ncrna_ENSGALT00010	69.23	39	12	1	3	42	212	250	820	23.6	42	300	0.928571
T7nat	Gallus_gallus.bGalGal1.mat.broiler.GRCg7b.ncrna_ENSGALT00010	93.75	16	1	0	27	42	81	96	820	23.6	42	300	0.380952
T7nat	Sus_scrofa.Sscrofa11.1.ncrna_ENSSSCT00000101505.1|20	76	25	6	0	5	29	173	197	820	23.6	42	300	0.595238
T7nat	Gallus_gallus.bGalGal1.mat.broiler.GRCg7b.ncrna_ENSGALT00010	75	36	9	4	3	42	69	104	820	23.6	42	300	0.857143
T7nat	Gallus_gallus.bGalGal1.mat.broiler.GRCg7b.ncrna_ENSGALT00010	76	25	6	0	7	31	182	206	820	23.6	42	300	0.595238
T7nat	Sus_scrofa.Sscrofa11.1.ncrna_ENSSSCT00000102763.1|8	76	25	6	0	17	41	72	96	820	23.6	42	300	0.595238
T7nat	Gallus_gallus.bGalGal1.mat.broiler.GRCg7b.ncrna_ENSGALT00010	93.75	16	1	0	27	42	27	42	820	23.6	42	300	0.380952
T7nat	Gallus_gallus.bGalGal1.mat.broiler.GRCg7b.cds_ENSGALT0001003	77.14	35	8	2	6	41	147	182	820	23.6	42	300	0.833333
T7nat	Homo_sapiens.GRCh38.ncrna_ENST00000624101.1|3	76	25	6	0	18	42	192	216	820	23.6	42	300	0.595238
T7nat	Gallus_gallus.bGalGal1.mat.broiler.GRCg7b.cds_ENSGALT0001003	67.65	34	11	0	7	40	58	91	820	23.6	42	300	0.809524
T7nat	Sus_scrofa.Sscrofa11.1.cds_ENSSSCT00000039013.3|2	93.75	16	1	0	10	25	18	33	820	23.6	42	300	0.380952
T7nat	Sus_scrofa.Sscrofa11.1.ncrna_ENSSSCT00000093510.1|4	76	25	6	0	8	32	134	158	820	23.6	42	300	0.595238
T7nat	Homo_sapiens.GRCh38.ncrna_ENST00000608317.2|1	67.65	34	11	0	5	38	38	71	820	23.6	42	300	0.809524
T7nat	Gallus_gallus.bGalGal1.mat.broiler.GRCg7b.ncrna_ENSGALT00010	76	25	6	0	18	42	219	243	820	23.6	42	300	0.595238
T7nat	Sus_scrofa.Sscrofa11.1.cds_ENSSSCT00000022376.4|24	67.65	34	11	0	3	36	67	100	820	23.6	42	300	0.809524
T7nat	Homo_sapiens.GRCh38.ncrna_ENST00000660775.1|2	93.75	16	1	0	1	16	206	221	820	23.6	42	300	0.380952
T7nat	Gallus_gallus.bGalGal1.mat.broiler.GRCg7b.ncrna_ENSGALT00010	67.65	34	11	0	8	41	157	190	820	23.6	42	300	0.809524
T7nat	Gallus_gallus.bGalGal1.mat.broiler.GRCg7b.ncrna_ENSGALT00010	77.14	35	8	2	5	39	1	37	820	23.6	42	300	0.833333
T7nat	Gallus_gallus.bGalGal1.mat.broiler.GRCg7b.ncrna_ENSGALT00010	69.23	39	12	1	3	42	153	191	820	23.6	42	300	0.928571
T7nat	Sus_scrofa.Sscrofa11.1.ncrna_ENSSSCT00000103981.1|16	67.65	34	11	0	9	42	134	167	820	23.6	42	300	0.809524
T7nat	Sus_scrofa.Sscrofa11.1.ncrna_ENSSSCT00000096057.1|1	72.97	37	10	3	6	42	35	74	820	23.6	42	300	0.880952
T7nat	Gallus_gallus.bGalGal1.mat.broiler.GRCg7b.cds_ENSGALT0001003	67.65	34	11	0	7	40	82	115	820	23.6	42	300	0.809524
T7nat	Sus_scrofa.Sscrofa11.1.ncrna_ENSSSCT00000091892.1|12	76	25	6	0	3	27	213	237	820	23.6	42	300	0.595238
T7nat	Bos_taurus.ARS-UCD1.2.cds_ENSBTAT00000063463.2|29	76.67	30	7	1	7	36	90	120	820	23.6	42	300	0.714286
T7nat	Sus_scrofa.Sscrofa11.1.ncrna_ENSSSCT00000068719.2|6	76.67	30	7	1	4	34	55	84	820	23.6	42	300	0.714286
T7nat	Homo_sapiens.GRCh38.ncrna_ENST00000451035.2|5	76	25	6	0	2	26	67	91	820	23.6	42	300	0.595238
T7nat	Homo_sapiens.GRCh38.ncrna_ENST00000674361.1|1237	76.67	30	7	1	13	42	87	117	820	23.6	42	300	0.714286
T7nat	Gallus_gallus.bGalGal1.mat.broiler.GRCg7b.ncrna_ENSGALT00010	69.23	39	12	1	3	42	106	144	820	23.6	42	300	0.928571
T7nat	Sus_scrofa.Sscrofa11.1.ncrna_ENSSSCT00000102908.1|8	81.82	33	6	4	1	33	210	246	820	23.6	42	300	0.785714
T7nat	Bos_taurus.ARS-UCD1.2.cds_ENSBTAT00000080018.1|28	76	25	6	0	18	42	144	168	820	23.6	42	300	0.595238
T7nat	Bos_taurus.ARS-UCD1.2.cds_ENSBTAT00000026200.4|3	76	25	6	0	5	29	208	232	820	23.6	42	300	0.595238
T7nat	Gallus_gallus.bGalGal1.mat.broiler.GRCg7b.cds_ENSGALT0001002	67.65	34	11	0	6	39	160	193	820	23.6	42	300	0.809524
T7nat	Sus_scrofa.Sscrofa11.1.ncrna_ENSSSCT00000101990.1|5	76	25	6	0	7	31	96	120	820	23.6	42	300	0.595238
T7nat	Sus_scrofa.Sscrofa11.1.ncrna_ENSSSCT00000093354.1|25	71.05	38	11	2	1	40	212	249	820	23.6	42	300	0.904762
T7nat	Sus_scrofa.Sscrofa11.1.ncrna_ENSSSCT00000095601.1|8	67.65	34	11	0	5	38	17	50	820	23.6	42	300	0.809524
T7nat	Gallus_gallus.bGalGal1.mat.broiler.GRCg7b.ncrna_ENSGALT00010	81.82	33	6	4	7	42	142	175	820	23.6	42	300	0.785714
T7nat	Homo_sapiens.GRCh38.ncrna_ENST00000536949.1|1	76	25	6	0	16	40	210	234	820	23.6	42	300	0.595238
T7nat	Gallus_gallus.bGalGal1.mat.broiler.GRCg7b.ncrna_ENSGALT00010	76	25	6	0	7	31	88	112	820	23.6	42	300	0.595238
T7nat	Sus_scrofa.Sscrofa11.1.ncrna_ENSSSCT00000096276.1|17	76	25	6	0	5	29	81	105	820	23.6	42	300	0.595238
T7nat	Homo_sapiens.GRCh38.cds_ENST00000696673.1|9	76	25	6	0	13	37	118	142	820	23.6	42	300	0.595238
T7nat	Sus_scrofa.Sscrofa11.1.ncrna_ENSSSCT00000106184.1|13	76	25	6	0	5	29	43	67	820	23.6	42	300	0.595238
T7nat	Bos_taurus.ARS-UCD1.2.cds_ENSBTAT00000081574.1|12	69.23	39	12	1	3	42	112	150	820	23.6	42	300	0.928571
T7nat	Gallus_gallus.bGalGal1.mat.broiler.GRCg7b.cds_ENSGALT0001003	67.65	34	11	0	7	40	103	136	820	23.6	42	300	0.809524
T7nat	Sus_scrofa.Sscrofa11.1.ncrna_ENSSSCT00000098333.1|3	71.05	38	11	2	5	42	196	235	820	23.6	42	300	0.904762
T7nat	Gallus_gallus.bGalGal1.mat.broiler.GRCg7b.ncrna_ENSGALT00010	76	25	6	0	18	42	200	224	820	23.6	42	300	0.595238
T7nat	Gallus_gallus.bGalGal1.mat.broiler.GRCg7b.ncrna_ENSGALT00010	69.23	39	12	1	3	42	175	213	820	23.6	42	300	0.928571
T7nat	Homo_sapiens.GRCh38.ncrna_ENST00000515065.6|3	67.65	34	11	0	1	34	25	58	820	23.6	42	300	0.809524
T7nat	Gallus_gallus.bGalGal1.mat.broiler.GRCg7b.ncrna_ENSGALT00010	93.75	16	1	0	27	42	42	57	820	23.6	42	300	0.380952
T7nat	Gallus_gallus.bGalGal1.mat.broiler.GRCg7b.ncrna_ENSGALT00010	67.65	34	11	0	9	42	27	60	820	23.6	42	300	0.809524
T7nat	Homo_sapiens.GRCh38.ncrna_ENST00000630275.2|5	67.65	34	11	0	1	34	123	156	820	23.6	42	300	0.809524
T7nat	Bos_taurus.ARS-UCD1.2.cds_ENSBTAT00000023001.6|7	88.46	26	3	2	5	30	5	32	820	23.6	42	300	0.619048
T7nat	Homo_sapiens.GRCh38.ncrna_ENST00000629393.1|13	76	25	6	0	8	32	155	179	820	23.6	42	300	0.595238
T7nat	Homo_sapiens.GRCh38.ncrna_ENST00000662249.1|2	79.31	29	6	2	9	37	2	32	820	23.6	42	300	0.690476
T7nat	P_aeruginosa_TLJ62844|1	76.67	30	7	1	10	40	189	218	820	23.6	42	300	0.714286
T7nat	Bos_taurus.ARS-UCD1.2.cds_ENSBTAT00000021266.5|4	82.14	28	5	3	6	36	93	120	820	23.6	42	300	0.666667
T7nat	Sus_scrofa.Sscrofa11.1.ncrna_ENSSSCT00000095064.1|13	93.75	16	1	0	27	42	107	122	820	23.6	42	300	0.380952
T7nat	Sus_scrofa.Sscrofa11.1.cds_ENSSSCT00000105852.1|4	76	25	6	0	18	42	176	200	820	23.6	42	300	0.595238
T7nat	Homo_sapiens.GRCh38.ncrna_ENST00000567613.2|2	76	25	6	0	10	34	169	193	820	23.6	42	300	0.595238
T7nat	Gallus_gallus.bGalGal1.mat.broiler.GRCg7b.ncrna_ENSGALT00010	67.65	34	11	0	8	41	97	130	820	23.6	42	300	0.809524
T7nat	Sus_scrofa.Sscrofa11.1.ncrna_ENSSSCT00000099458.1|6	93.75	16	1	0	5	20	201	216	820	23.6	42	300	0.380952
T7nat	Sus_scrofa.Sscrofa11.1.ncrna_ENSSSCT00000098647.1|25	76	25	6	0	16	40	124	148	820	23.6	42	300	0.595238
T7nat	Gallus_gallus.bGalGal1.mat.broiler.GRCg7b.ncrna_ENSGALT00010	93.75	16	1	0	27	42	55	70	820	23.6	42	300	0.380952
T7nat	Gallus_gallus.bGalGal1.mat.broiler.GRCg7b.ncrna_ENSGALT00010	76	25	6	0	18	42	189	213	820	23.6	42	300	0.595238
T7nat	Sus_scrofa.Sscrofa11.1.ncrna_ENSSSCT00000084242.1|7	76	25	6	0	18	42	192	216	820	23.6	42	300	0.595238
T7nat	Homo_sapiens.GRCh38.cds_ENST00000422265.6|2	67.65	34	11	0	9	42	72	105	820	23.6	42	300	0.809524
T7nat	E_faecalis_TKO17583|2	76	25	6	0	18	42	169	193	820	23.6	42	300	0.595238
T7nat	Bos_taurus.ARS-UCD1.2.cds_ENSBTAT00000077197.1|10	93.75	16	1	0	4	19	161	176	820	23.6	42	300	0.380952
T7nat	Gallus_gallus.bGalGal1.mat.broiler.GRCg7b.cds_ENSGALT0001001	76.67	30	7	1	4	33	211	241	820	23.6	42	300	0.714286
T7nat	Sus_scrofa.Sscrofa11.1.cds_ENSSSCT00000002174.5|1	67.65	34	11	0	3	36	76	109	820	23.6	42	300	0.809524
T7nat	Sus_scrofa.Sscrofa11.1.cds_ENSSSCT00000065107.3|6	76.67	30	7	1	3	32	209	239	820	23.6	42	300	0.714286
T7hyb4	Bos_taurus.ARS-UCD1.2.cds_ENSBTAT00000063733.2|1	80.95	21	4	0	3	23	173	193	830	23.5	38	300	0.552632
T7hyb4	Sus_scrofa.Sscrofa11.1.cds_ENSSSCT00000059304.3|3	80.77	26	5	1	3	28	5	31	830	23.5	38	300	0.684211
T7hyb4	Bos_taurus.ARS-UCD1.2.ncrna_ENSBTAT00000082254.1|3	70	30	9	0	9	38	164	193	830	23.5	38	300	0.789474
T7hyb4	Gallus_gallus.bGalGal1.mat.broiler.GRCg7b.ncrna_ENSGALT00010	70	30	9	0	8	37	31	60	830	23.5	38	300	0.789474
T7hyb4	Homo_sapiens.GRCh38.ncrna_ENST00000449175.1|17	70	30	9	0	9	38	126	155	830	23.5	38	300	0.789474
T7hyb4	Sus_scrofa.Sscrofa11.1.ncrna_ENSSSCT00000098392.1|1	80.95	21	4	0	18	38	193	213	830	23.5	38	300	0.552632
T7hyb4	P_aeruginosa_TLJ75498|1	100	17	0	1	9	26	163	179	830	23.5	38	300	0.447368
T7hyb4	K_pneumoniae_SVP47818|1	80.77	26	5	1	9	34	170	196	830	23.5	38	300	0.684211
T7hyb4	Bos_taurus.ARS-UCD1.2.cds_ENSBTAT00000003589.6|3	70	30	9	0	1	30	36	65	830	23.5	38	300	0.789474
T7hyb4	Gallus_gallus.bGalGal1.mat.broiler.GRCg7b.cds_ENSGALT0001002	80.95	21	4	0	12	32	212	232	830	23.5	38	300	0.552632
T7hyb4	Gallus_gallus.bGalGal1.mat.broiler.GRCg7b.ncrna_ENSGALT00010	71.43	35	10	1	2	37	48	82	830	23.5	38	300	0.921053
T7hyb4	P_aeruginosa_TLJ75927|4	80.95	21	4	0	5	25	66	86	830	23.5	38	300	0.552632
T7hyb4	Homo_sapiens.GRCh38.cds_ENST00000457511.7|16	70	30	9	0	9	38	203	232	830	23.5	38	300	0.789474
T7hyb4	Homo_sapiens.GRCh38.ncrna_ENST00000508512.5|2	71.43	35	10	1	2	36	40	75	830	23.5	38	300	0.921053
T7hyb4	E_cloacae_KJM33854|2	80.95	21	4	0	18	38	194	214	830	23.5	38	300	0.552632
T7hyb4	Gallus_gallus.bGalGal1.mat.broiler.GRCg7b.ncrna_ENSGALT00010	80.95	21	4	0	18	38	153	173	830	23.5	38	300	0.552632
T7hyb4	Homo_sapiens.GRCh38.ncrna_ENST00000470313.6|4	73.53	34	9	2	2	35	207	242	830	23.5	38	300	0.894737
T7hyb4	Virus_HIV_EU786670.1|7	80.95	21	4	0	4	24	214	234	830	23.5	38	300	0.552632
T7hyb4	E_cloacae_KJM40520|6	80.95	21	4	0	18	38	129	149	830	23.5	38	300	0.552632
T7hyb4	P_aeruginosa_TLJ70541|1	80.77	26	5	1	4	29	146	172	830	23.5	38	300	0.684211
T7hyb4	A_baumannii_OWK64785|2	80.77	26	5	1	6	32	87	112	830	23.5	38	300	0.684211
T7hyb4	Gallus_gallus.bGalGal1.mat.broiler.GRCg7b.ncrna_ENSGALT00010	71.43	35	10	1	4	38	135	170	830	23.5	38	300	0.921053
T7hyb4	Bos_taurus.ARS-UCD1.2.cds_ENSBTAT00000064621.2|2	80.95	21	4	0	3	23	132	152	830	23.5	38	300	0.552632
T7hyb4	Virus_Adeno_accn|NC_030792|28	80.95	21	4	0	3	23	146	166	830	23.5	38	300	0.552632
T7hyb4	K_pneumoniae_SVP42695|3	80.77	26	5	1	8	33	116	142	830	23.5	38	300	0.684211
T7hyb4	Homo_sapiens.GRCh38.ncrna_ENST00000648999.1|4	70	30	9	0	9	38	117	146	830	23.5	38	300	0.789474
T7hyb4	Sus_scrofa.Sscrofa11.1.cds_ENSSSCT00000049412.2|4	80.95	21	4	0	16	36	211	231	830	23.5	38	300	0.552632
T7hyb4	Gallus_gallus.bGalGal1.mat.broiler.GRCg7b.ncrna_ENSGALT00010	80.95	21	4	0	18	38	138	158	830	23.5	38	300	0.552632
T7hyb4	K_pneumoniae_SVP45997|4	80.95	21	4	0	18	38	165	185	830	23.5	38	300	0.552632
T7hyb4	Virus_Adeno_accn|NC_025962|24	70	30	9	0	7	36	29	58	830	23.5	38	300	0.789474
T7hyb4	Homo_sapiens.GRCh38.ncrna_ENST00000653755.1|6	70	30	9	0	8	37	10	39	830	23.5	38	300	0.789474
T7hyb4	P_aeruginosa_TLJ62465|3	80.65	31	6	2	5	36	163	194	830	23.5	38	300	0.815789
T7hyb4	Homo_sapiens.GRCh38.ncrna_ENST00000444210.2|4	80.95	21	4	0	18	38	87	107	830	23.5	38	300	0.552632
T7hyb4	K_pneumoniae_SVP42695|5	80.95	21	4	0	18	38	65	85	830	23.5	38	300	0.552632
T7hyb4	Gallus_gallus.bGalGal1.mat.broiler.GRCg7b.cds_ENSGALT0001000	80.65	31	6	2	3	35	183	213	830	23.5	38	300	0.815789
T7hyb4	Sus_scrofa.Sscrofa11.1.cds_ENSSSCT00000052371.3|7	80.77	26	5	1	13	38	204	230	830	23.5	38	300	0.684211
T7hyb4	E_faecalis_TKO18246|3	84	25	4	2	14	38	220	246	830	23.5	38	300	0.657895
T7hyb4	Homo_sapiens.GRCh38.ncrna_ENST00000700224.1|1	70	30	9	0	9	38	207	236	830	23.5	38	300	0.789474
T7hyb4	K_pneumoniae_SVP39344|1	73.53	34	9	2	2	35	12	47	830	23.5	38	300	0.894737
T7hyb4	Virus_Herpes_accn|NC_009334|204	70	30	9	0	7	36	167	196	830	23.5	38	300	0.789474
T7hyb4	Saccharomyces_cerevisiae.R64-1-1.cds_YKR036C_mRNA|4	70	30	9	0	1	30	168	197	830	23.5	38	300	0.789474
T7hyb4	Saccharomyces_cerevisiae.R64-1-1.cds_YLR090W_mRNA|5	80.95	21	4	0	18	38	116	136	830	23.5	38	300	0.552632
T7hyb4	Sus_scrofa.Sscrofa11.1.cds_ENSSSCT00000022765.4|7	80.77	26	5	1	13	38	105	131	830	23.5	38	300	0.684211
T7hyb4	K_pneumoniae_SVP47477|3	80.95	21	4	0	8	28	209	229	830	23.5	38	300	0.552632
T7hyb4	Homo_sapiens.GRCh38.cds_ENST00000356711.7|16	70	30	9	0	9	38	137	166	830	23.5	38	300	0.789474
T7hyb4	Homo_sapiens.GRCh38.ncrna_ENST00000698239.1|8	70	30	9	0	8	37	178	207	830	23.5	38	300	0.789474
T7hyb4	Homo_sapiens.GRCh38.cds_ENST00000456692.6|5	70	30	9	0	5	34	87	116	830	23.5	38	300	0.789474
T7hyb4	Homo_sapiens.GRCh38.ncrna_ENST00000660555.1|6	80.95	21	4	0	18	38	162	182	830	23.5	38	300	0.552632
T7hyb4	Homo_sapiens.GRCh38.ncrna_ENST00000566847.2|1	80.95	21	4	0	3	23	153	173	830	23.5	38	300	0.552632
T7hyb4	E_cloacae_KJM40605|1	71.43	35	10	1	2	36	22	57	830	23.5	38	300	0.921053
T7hyb4	Gallus_gallus.bGalGal1.mat.broiler.GRCg7b.ncrna_ENSGALT00010	70	30	9	0	3	32	172	201	830	23.5	38	300	0.789474
T7hyb4	K_pneumoniae_SVP38839|4	80.95	21	4	0	8	28	232	252	830	23.5	38	300	0.552632
T7hyb4	K_pneumoniae_SVP48176|2	80.95	21	4	0	1	21	61	81	830	23.5	38	300	0.552632
T7hyb4	Bos_taurus.ARS-UCD1.2.cds_ENSBTAT00000069185.1|8	80.95	21	4	0	18	38	203	223	830	23.5	38	300	0.552632
T7hyb4	Virus_Adeno_accn|NC_016895|66	80.95	21	4	0	18	38	13	33	830	23.5	38	300	0.552632
T7hyb4	K_pneumoniae_SVP45098|1	80.95	21	4	0	3	23	128	148	830	23.5	38	300	0.552632
T7hyb4	Gallus_gallus.bGalGal1.mat.broiler.GRCg7b.cds_ENSGALT0001004	80.95	21	4	0	3	23	71	91	830	23.5	38	300	0.552632
T7hyb4	Gallus_gallus.bGalGal1.mat.broiler.GRCg7b.ncrna_ENSGALT00010	80.95	21	4	0	18	38	227	247	830	23.5	38	300	0.552632
T7hyb4	Sus_scrofa.Sscrofa11.1.ncrna_ENSSSCT00000103022.1|15	80.95	21	4	0	18	38	80	100	830	23.5	38	300	0.552632
T7hyb4	Homo_sapiens.GRCh38.ncrna_ENST00000442794.1|2	80.95	21	4	0	18	38	136	156	830	23.5	38	300	0.552632
T7hyb4	Homo_sapiens.GRCh38.ncrna_ENST00000632369.1|20	71.43	35	10	1	3	38	167	201	830	23.5	38	300	0.921053
T7hyb4	Homo_sapiens.GRCh38.ncrna_ENST00000631655.1|10	71.43	35	10	1	3	38	99	133	830	23.5	38	300	0.921053
T7hyb4	Gallus_gallus.bGalGal1.mat.broiler.GRCg7b.cds_ENSGALT0001006	80.95	21	4	0	3	23	230	250	830	23.5	38	300	0.552632
T7hyb4	Gallus_gallus.bGalGal1.mat.broiler.GRCg7b.cds_ENSGALT0001000	80.65	31	6	2	3	35	161	191	830	23.5	38	300	0.815789
T7hyb4	Homo_sapiens.GRCh38.cds_ENST00000284551.11|1	80.95	21	4	0	4	24	218	238	830	23.5	38	300	0.552632
T7hyb4	Sus_scrofa.Sscrofa11.1.cds_ENSSSCT00000003489.3|4	80.95	21	4	0	16	36	25	45	830	23.5	38	300	0.552632
T7hyb4	Saccharomyces_cerevisiae.R64-1-1.cds_YOL002C_mRNA|3	80.95	21	4	0	18	38	149	169	830	23.5	38	300	0.552632
T7hyb4	Homo_sapiens.GRCh38.cds_ENST00000347609.8|1	80.77	26	5	1	3	28	133	159	830	23.5	38	300	0.684211
T7hyb4	Gallus_gallus.bGalGal1.mat.broiler.GRCg7b.cds_ENSGALT0001005	80.77	26	5	1	4	30	226	251	830	23.5	38	300	0.684211
T7hyb4	P_aeruginosa_TLJ64262|2	80.95	21	4	0	8	28	180	200	830	23.5	38	300	0.552632
T7hyb4	K_pneumoniae_SVP47811|3	80.77	26	5	1	5	31	175	200	830	23.5	38	300	0.684211
T7hyb4	Homo_sapiens.GRCh38.ncrna_ENST00000393264.2|4	80.95	21	4	0	17	37	46	66	830	23.5	38	300	0.552632
T7hyb4	Sus_scrofa.Sscrofa11.1.ncrna_ENSSSCT00000097572.1|3	80.95	21	4	0	18	38	150	170	830	23.5	38	300	0.552632
T7hyb4	Gallus_gallus.bGalGal1.mat.broiler.GRCg7b.ncrna_ENSGALT00010	70	30	9	0	3	32	39	68	830	23.5	38	300	0.789474
T7hyb4	Sus_scrofa.Sscrofa11.1.ncrna_ENSSSCT00000095735.1|23	70	30	9	0	3	32	116	145	830	23.5	38	300	0.789474
T7hyb4	Gallus_gallus.bGalGal1.mat.broiler.GRCg7b.ncrna_ENSGALT00010	75.76	33	8	3	2	37	122	154	830	23.5	38	300	0.868421
T7hyb4	Homo_sapiens.GRCh38.cds_ENST00000647561.1|1	80.95	21	4	0	17	37	39	59	830	23.5	38	300	0.552632
T7hyb4	Virus_HIV_AY169809.1|31	80.77	26	5	1	8	33	90	116	830	23.5	38	300	0.684211
T7hyb4	Bos_taurus.ARS-UCD1.2.cds_ENSBTAT00000074850.1|8	80.95	21	4	0	18	38	179	199	830	23.5	38	300	0.552632
T7hyb4	Saccharomyces_cerevisiae.R64-1-1.cds_YGL241W_mRNA|9	73.53	34	9	2	2	35	112	147	830	23.5	38	300	0.894737
T7hyb4	E_cloacae_KJM34702|2	80.77	26	5	1	6	32	223	248	830	23.5	38	300	0.684211
T7hyb4	Sus_scrofa.Sscrofa11.1.cds_ENSSSCT00000054922.2|8	80.77	26	5	1	13	38	53	79	830	23.5	38	300	0.684211
T7hyb4	K_pneumoniae_SVP36565|2	70	30	9	0	1	30	174	203	830	23.5	38	300	0.789474
T7hyb4	Sus_scrofa.Sscrofa11.1.ncrna_ENSSSCT00000102602.1|24	73.53	34	9	2	2	37	39	72	830	23.5	38	300	0.894737
T7hyb4	E_cloacae_KJM40347|2	80.95	21	4	0	17	37	97	117	830	23.5	38	300	0.552632
T7hyb4	P_aeruginosa_TLJ74878|5	80.95	21	4	0	5	25	92	112	830	23.5	38	300	0.552632
T7hyb4	P_aeruginosa_TLJ67492|1	80.95	21	4	0	4	24	200	220	830	23.5	38	300	0.552632
T7hyb4	Homo_sapiens.GRCh38.cds_ENST00000697100.1|1	71.43	35	10	1	1	35	150	185	830	23.5	38	300	0.921053
T7hyb4	E_cloacae_KJM37749|4	70	30	9	0	8	37	40	69	830	23.5	38	300	0.789474
T7hyb4	Gallus_gallus.bGalGal1.mat.broiler.GRCg7b.cds_ENSGALT0001002	80.95	21	4	0	4	24	119	139	830	23.5	38	300	0.552632
T7hyb4	Saccharomyces_cerevisiae.R64-1-1.cds_YOR034C_mRNA|5	70	30	9	0	7	36	119	148	830	23.5	38	300	0.789474
T7hyb4	Sus_scrofa.Sscrofa11.1.ncrna_ENSSSCT00000081419.1|3	71.43	35	10	1	3	38	203	237	830	23.5	38	300	0.921053
T7hyb4	Homo_sapiens.GRCh38.ncrna_ENST00000455933.7|1	80.77	26	5	1	6	32	5	30	830	23.5	38	300	0.684211
T7hyb4	Homo_sapiens.GRCh38.ncrna_ENST00000543656.2|4	80.95	21	4	0	18	38	177	197	830	23.5	38	300	0.552632
T7hyb1	Gallus_gallus.bGalGal1.mat.broiler.GRCg7b.cds_ENSGALT0001000	65.79	38	13	0	2	39	165	202	860	23.6	42	300	0.904762
T7hyb1	Gallus_gallus.bGalGal1.mat.broiler.GRCg7b.ncrna_ENSGALT00010	85	20	3	0	22	41	160	179	860	23.6	42	300	0.47619
T7hyb1	Sus_scrofa.Sscrofa11.1.cds_ENSSSCT00000024415.2|6	72.41	29	8	0	6	34	146	174	860	23.6	42	300	0.690476
T7hyb1	Homo_sapiens.GRCh38.ncrna_ENST00000514186.5|2	87.5	24	3	2	1	24	18	43	860	23.6	42	300	0.571429
T7hyb1	Gallus_gallus.bGalGal1.mat.broiler.GRCg7b.ncrna_ENSGALT00010	75.76	33	8	2	7	41	141	173	860	23.6	42	300	0.785714
T7hyb1	Homo_sapiens.GRCh38.ncrna_ENST00000657182.1|1	65.79	38	13	0	1	38	186	223	860	23.6	42	300	0.904762
T7hyb1	Homo_sapiens.GRCh38.ncrna_ENST00000665236.1|8	72.41	29	8	0	14	42	200	228	860	23.6	42	300	0.690476
T7hyb1	Gallus_gallus.bGalGal1.mat.broiler.GRCg7b.ncrna_ENSGALT00010	72.41	29	8	0	14	42	120	148	860	23.6	42	300	0.690476
T7hyb1	Gallus_gallus.bGalGal1.mat.broiler.GRCg7b.ncrna_ENSGALT00010	69.05	42	13	2	1	42	188	231	860	23.6	42	300	1
T7hyb1	Virus_Polyoma_accn|NC_010277|1	84	25	4	1	16	41	144	168	860	23.6	42	300	0.595238
T7hyb1	A_baumannii_OWK66083|1	75.76	33	8	2	10	42	203	237	860	23.6	42	300	0.785714
T7hyb1	Gallus_gallus.bGalGal1.mat.broiler.GRCg7b.ncrna_ENSGALT00010	82.86	35	6	6	2	39	178	215	860	23.6	42	300	0.833333
T7hyb1	Gallus_gallus.bGalGal1.mat.broiler.GRCg7b.ncrna_ENSGALT00010	65.79	38	13	0	5	42	169	206	860	23.6	42	300	0.904762
T7hyb1	Gallus_gallus.bGalGal1.mat.broiler.GRCg7b.ncrna_ENSGALT00010	65.79	38	13	0	5	42	24	61	860	23.6	42	300	0.904762
T7hyb1	Gallus_gallus.bGalGal1.mat.broiler.GRCg7b.cds_ENSGALT0001003	73.53	34	9	1	5	38	64	98	860	23.6	42	300	0.809524
T7hyb1	Sus_scrofa.Sscrofa11.1.ncrna_ENSSSCT00000102617.1|12	74.36	39	10	5	3	41	146	189	860	23.6	42	300	0.928571
T7hyb1	Homo_sapiens.GRCh38.ncrna_ENST00000653227.1|2	85	20	3	0	4	23	26	45	860	23.6	42	300	0.47619
T7hyb1	Homo_sapiens.GRCh38.ncrna_ENST00000653873.1|7	85	20	3	0	2	21	235	254	860	23.6	42	300	0.47619
T7hyb1	Homo_sapiens.GRCh38.ncrna_ENST00000701675.1|2	75.76	33	8	2	10	42	95	129	860	23.6	42	300	0.785714
T7hyb1	Gallus_gallus.bGalGal1.mat.broiler.GRCg7b.ncrna_ENSGALT00010	72.41	29	8	0	14	42	226	254	860	23.6	42	300	0.690476
T7hyb1	Gallus_gallus.bGalGal1.mat.broiler.GRCg7b.ncrna_ENSGALT00010	72.41	29	8	0	14	42	28	56	860	23.6	42	300	0.690476
T7hyb1	Gallus_gallus.bGalGal1.mat.broiler.GRCg7b.ncrna_ENSGALT00010	75.76	33	8	2	6	40	214	246	860	23.6	42	300	0.785714
T7hyb1	Gallus_gallus.bGalGal1.mat.broiler.GRCg7b.ncrna_ENSGALT00010	75.76	33	8	2	7	41	87	119	860	23.6	42	300	0.785714
T7hyb1	Homo_sapiens.GRCh38.ncrna_ENST00000555871.2|1	75.76	33	8	2	10	42	167	201	860	23.6	42	300	0.785714
T7hyb1	Homo_sapiens.GRCh38.ncrna_ENST00000651073.1|1	72.41	29	8	0	14	42	174	202	860	23.6	42	300	0.690476
T7hyb1	Gallus_gallus.bGalGal1.mat.broiler.GRCg7b.ncrna_ENSGALT00010	72.41	29	8	0	14	42	88	116	860	23.6	42	300	0.690476
T7hyb1	Virus_Pox_accn|NC_063383|546	72.41	29	8	0	14	42	80	108	860	23.6	42	300	0.690476
T7hyb1	Homo_sapiens.GRCh38.ncrna_ENST00000702368.1|2	72.41	29	8	0	9	37	89	117	860	23.6	42	300	0.690476
T7hyb1	Gallus_gallus.bGalGal1.mat.broiler.GRCg7b.ncrna_ENSGALT00010	65.79	38	13	0	5	42	205	242	860	23.6	42	300	0.904762
T7hyb1	Sus_scrofa.Sscrofa11.1.ncrna_ENSSSCT00000102564.1|3	65.79	38	13	0	5	42	97	134	860	23.6	42	300	0.904762
T7hyb1	Sus_scrofa.Sscrofa11.1.ncrna_ENSSSCT00000096478.1|12	83.33	30	5	2	13	42	123	154	860	23.6	42	300	0.714286
T7hyb1	Gallus_gallus.bGalGal1.mat.broiler.GRCg7b.cds_ENSGALT0001003	76.32	38	9	3	5	42	8	48	860	23.6	42	300	0.904762
T7hyb1	Sus_scrofa.Sscrofa11.1.ncrna_ENSSSCT00000103022.1|14	72.41	29	8	0	14	42	98	126	860	23.6	42	300	0.690476
T7hyb1	Homo_sapiens.GRCh38.cds_ENST00000599806.5|8	87.5	24	3	2	10	35	108	131	860	23.6	42	300	0.571429
T7hyb1	Gallus_gallus.bGalGal1.mat.broiler.GRCg7b.ncrna_ENSGALT00010	82.86	35	6	6	2	39	77	114	860	23.6	42	300	0.833333
T7hyb1	Gallus_gallus.bGalGal1.mat.broiler.GRCg7b.ncrna_ENSGALT00010	75.76	33	8	2	7	41	186	218	860	23.6	42	300	0.785714
T7hyb1	Homo_sapiens.GRCh38.ncrna_ENST00000416381.2|6	65.79	38	13	0	5	42	19	56	860	23.6	42	300	0.904762
T7hyb1	Homo_sapiens.GRCh38.ncrna_ENST00000533615.1|8	85	20	3	0	2	21	125	144	860	23.6	42	300	0.47619
T7hyb1	Homo_sapiens.GRCh38.ncrna_ENST00000669690.1|16	65.79	38	13	0	3	40	167	204	860	23.6	42	300	0.904762
T7hyb1	Gallus_gallus.bGalGal1.mat.broiler.GRCg7b.cds_ENSGALT0001005	72.41	29	8	0	12	40	190	218	860	23.6	42	300	0.690476
T7hyb1	Gallus_gallus.bGalGal1.mat.broiler.GRCg7b.cds_ENSGALT0001003	84	25	4	1	11	35	98	123	860	23.6	42	300	0.595238
T7hyb1	Sus_scrofa.Sscrofa11.1.ncrna_ENSSSCT00000085852.2|18	85	20	3	0	21	40	78	97	860	23.6	42	300	0.47619
T7hyb1	Sus_scrofa.Sscrofa11.1.ncrna_ENSSSCT00000094692.1|1	65.79	38	13	0	5	42	186	223	860	23.6	42	300	0.904762
T7hyb1	Bos_taurus.ARS-UCD1.2.cds_ENSBTAT00000053178.3|2	85	20	3	0	9	28	100	119	860	23.6	42	300	0.47619
T7hyb1	Gallus_gallus.bGalGal1.mat.broiler.GRCg7b.ncrna_ENSGALT00010	72.41	29	8	0	12	40	37	65	860	23.6	42	300	0.690476
T7hyb1	Sus_scrofa.Sscrofa11.1.ncrna_ENSSSCT00000072916.2|5	65.79	38	13	0	1	38	70	107	860	23.6	42	300	0.904762
T7hyb1	Homo_sapiens.GRCh38.cds_ENST00000596764.5|8	87.5	24	3	2	10	35	177	200	860	23.6	42	300	0.571429
T7hyb1	Homo_sapiens.GRCh38.ncrna_ENST00000446880.5|7	85	20	3	0	14	33	185	204	860	23.6	42	300	0.47619
T7hyb1	P_aeruginosa_TLJ58261|3	85	20	3	0	9	28	108	127	860	23.6	42	300	0.47619
T7hyb1	Sus_scrofa.Sscrofa11.1.ncrna_ENSSSCT00000106273.1|8	73.53	34	9	1	8	42	69	102	860	23.6	42	300	0.809524
T7hyb1	Homo_sapiens.GRCh38.ncrna_ENST00000651679.1|2	84	25	4	1	8	33	166	190	860	23.6	42	300	0.595238
T7hyb1	Bos_taurus.ARS-UCD1.2.cds_ENSBTAT00000039096.4|5	72.41	29	8	0	4	32	156	184	860	23.6	42	300	0.690476
T7hyb1	Gallus_gallus.bGalGal1.mat.broiler.GRCg7b.ncrna_ENSGALT00010	85	20	3	0	14	33	180	199	860	23.6	42	300	0.47619
T7hyb1	Homo_sapiens.GRCh38.cds_ENST00000704745.1|30	65.79	38	13	0	5	42	118	155	860	23.6	42	300	0.904762
T7hyb1	Homo_sapiens.GRCh38.ncrna_ENST00000685707.2|3	85	20	3	0	23	42	110	129	860	23.6	42	300	0.47619
T7hyb1	Sus_scrofa.Sscrofa11.1.ncrna_ENSSSCT00000094340.1|3	72.41	29	8	0	13	41	141	169	860	23.6	42	300	0.690476
T7hyb1	Gallus_gallus.bGalGal1.mat.broiler.GRCg7b.cds_ENSGALT0001005	72.41	29	8	0	12	40	97	125	860	23.6	42	300	0.690476
T7hyb1	Sus_scrofa.Sscrofa11.1.ncrna_ENSSSCT00000094626.1|27	72.41	29	8	0	14	42	24	52	860	23.6	42	300	0.690476
T7hyb1	Homo_sapiens.GRCh38.cds_ENST00000304076.6|8	87.5	24	3	2	10	35	207	230	860	23.6	42	300	0.571429
T7hyb1	Sus_scrofa.Sscrofa11.1.ncrna_ENSSSCT00000099584.1|4	72.41	29	8	0	11	39	138	166	860	23.6	42	300	0.690476
T7hyb1	Homo_sapiens.GRCh38.cds_ENST00000638626.1|2	72.41	29	8	0	4	32	177	205	860	23.6	42	300	0.690476
T7hyb1	Homo_sapiens.GRCh38.ncrna_ENST00000624566.1|2	72.41	29	8	0	9	37	218	246	860	23.6	42	300	0.690476
T7hyb1	Sus_scrofa.Sscrofa11.1.ncrna_ENSSSCT00000100285.1|7	85	20	3	0	10	29	235	254	860	23.6	42	300	0.47619
T7hyb1	Homo_sapiens.GRCh38.cds_ENST00000249389.3|2	65.79	38	13	0	2	39	36	73	860	23.6	42	300	0.904762
T7hyb1	Gallus_gallus.bGalGal1.mat.broiler.GRCg7b.ncrna_ENSGALT00010	72.41	29	8	0	9	37	192	220	860	23.6	42	300	0.690476
T7hyb1	Gallus_gallus.bGalGal1.mat.broiler.GRCg7b.ncrna_ENSGALT00010	72.41	29	8	0	9	37	134	162	860	23.6	42	300	0.690476
T7hyb1	Sus_scrofa.Sscrofa11.1.ncrna_ENSSSCT00000102733.1|8	80.65	31	6	4	2	36	214	244	860	23.6	42	300	0.738095
T7hyb1	Homo_sapiens.GRCh38.cds_ENST00000254667.8|4	72.41	29	8	0	2	30	163	191	860	23.6	42	300	0.690476
T7hyb1	Gallus_gallus.bGalGal1.mat.broiler.GRCg7b.ncrna_ENSGALT00010	75.76	33	8	2	4	38	212	244	860	23.6	42	300	0.785714
T7hyb1	Bos_taurus.ARS-UCD1.2.cds_ENSBTAT00000053340.3|5	72.41	29	8	0	4	32	162	190	860	23.6	42	300	0.690476
T7hyb1	Gallus_gallus.bGalGal1.mat.broiler.GRCg7b.ncrna_ENSGALT00010	72.41	29	8	0	14	42	124	152	860	23.6	42	300	0.690476
T7hyb1	Sus_scrofa.Sscrofa11.1.cds_ENSSSCT00000105823.1|4	85	20	3	0	9	28	97	116	860	23.6	42	300	0.47619
T7hyb1	Homo_sapiens.GRCh38.ncrna_ENST00000607749.1|5	65.79	38	13	0	4	41	96	133	860	23.6	42	300	0.904762
T7hyb1	Gallus_gallus.bGalGal1.mat.broiler.GRCg7b.ncrna_ENSGALT00010	85	20	3	0	1	20	112	131	860	23.6	42	300	0.47619
T7hyb1	Homo_sapiens.GRCh38.ncrna_ENST00000543656.2|7	85	20	3	0	14	33	100	119	860	23.6	42	300	0.47619
T7hyb1	Gallus_gallus.bGalGal1.mat.broiler.GRCg7b.cds_ENSGALT0001003	76.32	38	9	3	5	42	127	167	860	23.6	42	300	0.904762
T7hyb1	Gallus_gallus.bGalGal1.mat.broiler.GRCg7b.ncrna_ENSGALT00010	72.41	29	8	0	12	40	142	170	860	23.6	42	300	0.690476
T7hyb1	Gallus_gallus.bGalGal1.mat.broiler.GRCg7b.cds_ENSGALT0001003	72.41	29	8	0	3	31	158	186	860	23.6	42	300	0.690476
T7hyb1	Homo_sapiens.GRCh38.cds_ENST00000261644.8|2	85	20	3	0	23	42	75	94	860	23.6	42	300	0.47619
T7hyb1	Sus_scrofa.Sscrofa11.1.ncrna_ENSSSCT00000101012.1|3	72.41	29	8	0	14	42	44	72	860	23.6	42	300	0.690476
T7hyb1	Gallus_gallus.bGalGal1.mat.broiler.GRCg7b.ncrna_ENSGALT00010	72.41	29	8	0	14	42	58	86	860	23.6	42	300	0.690476
T7hyb1	Bos_taurus.ARS-UCD1.2.cds_ENSBTAT00000014756.5|2	72.41	29	8	0	8	36	108	136	860	23.6	42	300	0.690476
T7hyb1	Sus_scrofa.Sscrofa11.1.ncrna_ENSSSCT00000102356.1|14	65.79	38	13	0	4	41	1	38	860	23.6	42	300	0.904762
T7hyb1	Sus_scrofa.Sscrofa11.1.ncrna_ENSSSCT00000104464.1|12	85	20	3	0	22	41	129	148	860	23.6	42	300	0.47619
T7hyb1	Homo_sapiens.GRCh38.ncrna_ENST00000508969.2|7	85	20	3	0	2	21	96	115	860	23.6	42	300	0.47619
T7hyb1	Gallus_gallus.bGalGal1.mat.broiler.GRCg7b.ncrna_ENSGALT00010	72.41	29	8	0	14	42	123	151	860	23.6	42	300	0.690476
T7hyb1	Virus_Herpes_accn|NC_012783|660	85	20	3	0	11	30	23	42	860	23.6	42	300	0.47619
T7hyb1	Bos_taurus.ARS-UCD1.2.cds_ENSBTAT00000000986.6|3	72.41	29	8	0	11	39	32	60	860	23.6	42	300	0.690476
T7hyb1	Sus_scrofa.Sscrofa11.1.cds_ENSSSCT00000040850.3|3	84	25	4	1	1	26	71	95	860	23.6	42	300	0.595238
T7hyb1	Bos_taurus.ARS-UCD1.2.cds_ENSBTAT00000056188.3|4	72.41	29	8	0	7	35	44	72	860	23.6	42	300	0.690476
T7hyb1	Homo_sapiens.GRCh38.cds_ENST00000295902.11|10	84	25	4	1	2	27	105	129	860	23.6	42	300	0.595238
T7hyb1	Sus_scrofa.Sscrofa11.1.ncrna_ENSSSCT00000092116.1|13	72.41	29	8	0	14	42	51	79	860	23.6	42	300	0.690476
T7hyb1	Gallus_gallus.bGalGal1.mat.broiler.GRCg7b.cds_ENSGALT0001003	73.53	34	9	1	5	38	179	213	860	23.6	42	300	0.809524
T7hyb1	Homo_sapiens.GRCh38.ncrna_ENST00000454799.6|8	85	20	3	0	2	21	32	51	860	23.6	42	300	0.47619
T7hyb1	Bos_taurus.ARS-UCD1.2.cds_ENSBTAT00000066886.1|7	72.41	29	8	0	9	37	92	120	860	23.6	42	300	0.690476
T7hyb1	Bos_taurus.ARS-UCD1.2.cds_ENSBTAT00000072162.1|7	72.41	29	8	0	9	37	146	174	860	23.6	42	300	0.690476
T7hyb1	Gallus_gallus.bGalGal1.mat.broiler.GRCg7b.ncrna_ENSGALT00010	85	20	3	0	14	33	190	209	860	23.6	42	300	0.47619
T7hyb1	Sus_scrofa.Sscrofa11.1.ncrna_ENSSSCT00000079980.1|2	72.41	29	8	0	14	42	161	189	860	23.6	42	300	0.690476
T7hyb1	Bos_taurus.ARS-UCD1.2.cds_ENSBTAT00000071196.1|17	72.41	29	8	0	14	42	117	145	860	23.6	42	300	0.690476
T7hyb1	Gallus_gallus.bGalGal1.mat.broiler.GRCg7b.cds_ENSGALT0001003	76.32	38	9	3	5	42	67	107	860	23.6	42	300	0.904762
T7hyb1	Saccharomyces_cerevisiae.R64-1-1.cds_YKR053C_mRNA|3	85	20	3	0	23	42	179	198	860	23.6	42	300	0.47619
T7hyb1	Gallus_gallus.bGalGal1.mat.broiler.GRCg7b.cds_ENSGALT0001000	72.41	29	8	0	5	33	24	52	860	23.6	42	300	0.690476
T7hyb1	Homo_sapiens.GRCh38.ncrna_ENST00000509015.1|4	85	20	3	0	23	42	181	200	860	23.6	42	300	0.47619
T7hyb1	Sus_scrofa.Sscrofa11.1.ncrna_ENSSSCT00000104252.1|25	85	20	3	0	9	28	173	192	860	23.6	42	300	0.47619
T7hyb1	Gallus_gallus.bGalGal1.mat.broiler.GRCg7b.ncrna_ENSGALT00010	75.76	33	8	2	4	38	46	78	860	23.6	42	300	0.785714
T7hyb1	Gallus_gallus.bGalGal1.mat.broiler.GRCg7b.cds_ENSGALT0001006	85	20	3	0	3	22	106	125	860	23.6	42	300	0.47619
T7hyb1	Gallus_gallus.bGalGal1.mat.broiler.GRCg7b.ncrna_ENSGALT00010	72.41	29	8	0	14	42	201	229	860	23.6	42	300	0.690476
T7hyb1	Sus_scrofa.Sscrofa11.1.ncrna_ENSSSCT00000101354.1|4	72.41	29	8	0	14	42	67	95	860	23.6	42	300	0.690476
T7hyb1	Bos_taurus.ARS-UCD1.2.cds_ENSBTAT00000063495.2|1	78.38	37	8	4	3	39	199	239	860	23.6	42	300	0.880952
T7hyb1	Homo_sapiens.GRCh38.ncrna_ENST00000658713.1|4	85	20	3	0	2	21	188	207	860	23.6	42	300	0.47619
T7hyb1	Sus_scrofa.Sscrofa11.1.ncrna_ENSSSCT00000104601.1|4	73.53	34	9	1	8	41	136	170	860	23.6	42	300	0.809524
T7hyb1	Homo_sapiens.GRCh38.ncrna_ENST00000664082.1|9	72.41	29	8	0	13	41	196	224	860	23.6	42	300	0.690476
T7hyb1	Homo_sapiens.GRCh38.ncrna_ENST00000570060.1|1	72.41	29	8	0	14	42	4	32	860	23.6	42	300	0.690476
T7hyb1	Homo_sapiens.GRCh38.ncrna_ENST00000567788.1|15	72.41	29	8	0	14	42	120	148	860	23.6	42	300	0.690476
T7hyb1	Gallus_gallus.bGalGal1.mat.broiler.GRCg7b.ncrna_ENSGALT00010	85	20	3	0	23	42	94	113	860	23.6	42	300	0.47619
T7hyb1	K_pneumoniae_SVP36741|2	72.41	29	8	0	11	39	130	158	860	23.6	42	300	0.690476
T7hyb1	Homo_sapiens.GRCh38.ncrna_ENST00000658813.1|6	65.79	38	13	0	5	42	41	78	860	23.6	42	300	0.904762
T7hyb1	Homo_sapiens.GRCh38.ncrna_ENST00000670188.1|13	85	20	3	0	2	21	108	127	860	23.6	42	300	0.47619
T7hyb1	Bos_taurus.ARS-UCD1.2.cds_ENSBTAT00000045437.4|6	84	25	4	1	10	35	15	39	860	23.6	42	300	0.595238
T7hyb1	Gallus_gallus.bGalGal1.mat.broiler.GRCg7b.ncrna_ENSGALT00010	85	20	3	0	23	42	102	121	860	23.6	42	300	0.47619
T7hyb1	Gallus_gallus.bGalGal1.mat.broiler.GRCg7b.cds_ENSGALT0001005	85	20	3	0	23	42	104	123	860	23.6	42	300	0.47619
T7hyb1	Homo_sapiens.GRCh38.ncrna_ENST00000663654.3|1	72.41	29	8	0	4	32	13	41	860	23.6	42	300	0.690476
T7hyb1	Homo_sapiens.GRCh38.ncrna_ENST00000665207.1|12	85	20	3	0	2	21	146	165	860	23.6	42	300	0.47619
T7hyb1	Homo_sapiens.GRCh38.ncrna_ENST00000697531.1|5	85	20	3	0	5	24	93	112	860	23.6	42	300	0.47619
T7hyb1	Gallus_gallus.bGalGal1.mat.broiler.GRCg7b.ncrna_ENSGALT00010	75.76	33	8	2	7	41	92	124	860	23.6	42	300	0.785714
T7hyb1	P_aeruginosa_TLJ67471|1	65.79	38	13	0	4	41	4	41	860	23.6	42	300	0.904762
T7hyb1	Sus_scrofa.Sscrofa11.1.cds_ENSSSCT00000060897.2|1	85	20	3	0	9	28	234	253	860	23.6	42	300	0.47619
T7hyb1	Homo_sapiens.GRCh38.ncrna_ENST00000653408.1|11	85	20	3	0	2	21	50	69	860	23.6	42	300	0.47619
T7hyb1	Sus_scrofa.Sscrofa11.1.ncrna_ENSSSCT00000094716.1|3	72.41	29	8	0	1	29	109	137	860	23.6	42	300	0.690476
T7hyb1	Gallus_gallus.bGalGal1.mat.broiler.GRCg7b.cds_ENSGALT0001003	78.12	32	7	3	4	35	94	128	860	23.6	42	300	0.761905
T7hyb8	Sus_scrofa.Sscrofa11.1.ncrna_ENSSSCT00000071772.1|4	90	20	2	0	20	39	17	36	860	23.4	39	300	0.512821
T7hyb8	Homo_sapiens.GRCh38.ncrna_ENST00000656711.1|3	68.42	38	12	0	2	39	116	153	860	23.4	39	300	0.974359
T7hyb8	Gallus_gallus.bGalGal1.mat.broiler.GRCg7b.ncrna_ENSGALT00010	90	20	2	0	20	39	20	39	860	23.4	39	300	0.512821
T7hyb8	Gallus_gallus.bGalGal1.mat.broiler.GRCg7b.ncrna_ENSGALT00010	68.42	38	12	0	2	39	171	208	860	23.4	39	300	0.974359
T7hyb8	Gallus_gallus.bGalGal1.mat.broiler.GRCg7b.ncrna_ENSGALT00010	90	20	2	0	20	39	65	84	860	23.4	39	300	0.512821
T7hyb8	Sus_scrofa.Sscrofa11.1.ncrna_ENSSSCT00000068138.1|8	90	20	2	0	18	37	33	52	860	23.4	39	300	0.512821
T7hyb8	Gallus_gallus.bGalGal1.mat.broiler.GRCg7b.ncrna_ENSGALT00010	90	20	2	0	20	39	59	78	860	23.4	39	300	0.512821
T7hyb8	Sus_scrofa.Sscrofa11.1.ncrna_ENSSSCT00000075645.1|20	90	20	2	0	20	39	146	165	860	23.4	39	300	0.512821
T7hyb8	Sus_scrofa.Sscrofa11.1.ncrna_ENSSSCT00000098895.1|11	90	20	2	0	20	39	154	173	860	23.4	39	300	0.512821
T7hyb8	Sus_scrofa.Sscrofa11.1.ncrna_ENSSSCT00000082587.1|8	90	20	2	0	20	39	14	33	860	23.4	39	300	0.512821
T7hyb8	Gallus_gallus.bGalGal1.mat.broiler.GRCg7b.ncrna_ENSGALT00010	76.47	34	8	1	4	38	85	118	860	23.4	39	300	0.871795
T7hyb8	Gallus_gallus.bGalGal1.mat.broiler.GRCg7b.ncrna_ENSGALT00010	76.47	34	8	1	6	39	12	46	860	23.4	39	300	0.871795
T7hyb8	Sus_scrofa.Sscrofa11.1.ncrna_ENSSSCT00000097069.1|4	68.42	38	12	0	2	39	66	103	860	23.4	39	300	0.974359
T7hyb8	Gallus_gallus.bGalGal1.mat.broiler.GRCg7b.ncrna_ENSGALT00010	75.86	29	7	0	11	39	179	207	860	23.4	39	300	0.74359
T7hyb8	Homo_sapiens.GRCh38.ncrna_ENST00000607794.2|2	90	20	2	0	20	39	25	44	860	23.4	39	300	0.512821
T7hyb8	Virus_HIV_FV536669.1|31	68.42	38	12	0	1	38	150	187	860	23.4	39	300	0.974359
T7hyb8	Gallus_gallus.bGalGal1.mat.broiler.GRCg7b.ncrna_ENSGALT00010	90	20	2	0	20	39	122	141	860	23.4	39	300	0.512821
T7hyb8	Sus_scrofa.Sscrofa11.1.ncrna_ENSSSCT00000101766.1|17	78.79	33	7	2	7	39	12	46	860	23.4	39	300	0.846154
T7hyb8	Sus_scrofa.Sscrofa11.1.ncrna_ENSSSCT00000096464.1|17	90	20	2	0	20	39	111	130	860	23.4	39	300	0.512821
T7hyb8	Sus_scrofa.Sscrofa11.1.ncrna_ENSSSCT00000092970.1|11	90	20	2	0	17	36	17	36	860	23.4	39	300	0.512821
T7hyb8	Homo_sapiens.GRCh38.ncrna_ENST00000649203.1|4	68.42	38	12	0	2	39	185	222	860	23.4	39	300	0.974359
T7hyb8	Sus_scrofa.Sscrofa11.1.ncrna_ENSSSCT00000093233.1|13	90	20	2	0	20	39	165	184	860	23.4	39	300	0.512821
T7hyb8	Gallus_gallus.bGalGal1.mat.broiler.GRCg7b.ncrna_ENSGALT00010	81.08	37	7	4	1	39	102	140	860	23.4	39	300	0.948718
T7hyb8	Homo_sapiens.GRCh38.ncrna_ENST00000665823.1|6	68.42	38	12	0	2	39	182	219	860	23.4	39	300	0.974359
T7hyb8	Virus_HIV_FV536631.1|11	90	20	2	0	19	38	23	42	860	23.4	39	300	0.512821
T7hyb8	Gallus_gallus.bGalGal1.mat.broiler.GRCg7b.ncrna_ENSGALT00010	68.42	38	12	0	2	39	163	200	860	23.4	39	300	0.974359
T7hyb8	Sus_scrofa.Sscrofa11.1.ncrna_ENSSSCT00000096132.1|3	75.86	29	7	0	1	29	50	78	860	23.4	39	300	0.74359
T7hyb8	Sus_scrofa.Sscrofa11.1.ncrna_ENSSSCT00000104942.1|3	76.47	34	8	1	6	39	124	158	860	23.4	39	300	0.871795
T7hyb8	Sus_scrofa.Sscrofa11.1.ncrna_ENSSSCT00000106604.1|1	75.86	29	7	0	9	37	45	73	860	23.4	39	300	0.74359
T7hyb8	Sus_scrofa.Sscrofa11.1.ncrna_ENSSSCT00000102895.1|17	75.86	29	7	0	11	39	122	150	860	23.4	39	300	0.74359
T7hyb8	Virus_HIV_FV536646.1|10	90	20	2	0	19	38	56	75	860	23.4	39	300	0.512821
T7hyb8	Gallus_gallus.bGalGal1.mat.broiler.GRCg7b.ncrna_ENSGALT00010	68.42	38	12	0	2	39	206	243	860	23.4	39	300	0.974359
T7hyb8	Gallus_gallus.bGalGal1.mat.broiler.GRCg7b.ncrna_ENSGALT00010	90	20	2	0	20	39	129	148	860	23.4	39	300	0.512821
T7hyb8	Gallus_gallus.bGalGal1.mat.broiler.GRCg7b.ncrna_ENSGALT00010	75.86	29	7	0	11	39	33	61	860	23.4	39	300	0.74359
T7hyb8	Gallus_gallus.bGalGal1.mat.broiler.GRCg7b.ncrna_ENSGALT00010	90	20	2	0	20	39	202	221	860	23.4	39	300	0.512821
T7hyb8	Homo_sapiens.GRCh38.ncrna_ENST00000622940.1|1	68.42	38	12	0	2	39	104	141	860	23.4	39	300	0.974359
T7hyb8	Sus_scrofa.Sscrofa11.1.ncrna_ENSSSCT00000093257.1|19	68.42	38	12	0	2	39	4	41	860	23.4	39	300	0.974359
T7hyb8	Homo_sapiens.GRCh38.ncrna_ENST00000656819.1|7	68.42	38	12	0	2	39	21	58	860	23.4	39	300	0.974359
T7hyb8	Sus_scrofa.Sscrofa11.1.ncrna_ENSSSCT00000098061.1|2	68.42	38	12	0	1	38	213	250	860	23.4	39	300	0.974359
T7hyb8	Sus_scrofa.Sscrofa11.1.ncrna_ENSSSCT00000104764.1|17	68.42	38	12	0	2	39	104	141	860	23.4	39	300	0.974359
T7hyb8	Gallus_gallus.bGalGal1.mat.broiler.GRCg7b.ncrna_ENSGALT00010	90	20	2	0	20	39	71	90	860	23.4	39	300	0.512821
T7hyb8	Sus_scrofa.Sscrofa11.1.ncrna_ENSSSCT00000099805.1|5	90	20	2	0	20	39	48	67	860	23.4	39	300	0.512821
T7hyb8	Homo_sapiens.GRCh38.ncrna_ENST00000608477.1|24	75.86	29	7	0	11	39	142	170	860	23.4	39	300	0.74359
T7hyb8	Homo_sapiens.GRCh38.ncrna_ENST00000656050.1|7	68.42	38	12	0	2	39	137	174	860	23.4	39	300	0.974359
T7hyb8	Homo_sapiens.GRCh38.ncrna_ENST00000529902.2|8	68.42	38	12	0	2	39	59	96	860	23.4	39	300	0.974359
T7hyb8	Homo_sapiens.GRCh38.ncrna_ENST00000503723.1|1	68.42	38	12	0	2	39	38	75	860	23.4	39	300	0.974359
T7hyb8	Sus_scrofa.Sscrofa11.1.ncrna_ENSSSCT00000090827.1|6	90	20	2	0	20	39	57	76	860	23.4	39	300	0.512821
T7hyb8	Sus_scrofa.Sscrofa11.1.ncrna_ENSSSCT00000095798.1|3	90	20	2	0	20	39	126	145	860	23.4	39	300	0.512821
T7hyb8	Sus_scrofa.Sscrofa11.1.ncrna_ENSSSCT00000105502.1|18	68.42	38	12	0	2	39	124	161	860	23.4	39	300	0.974359
T7hyb8	Sus_scrofa.Sscrofa11.1.ncrna_ENSSSCT00000084355.1|6	68.42	38	12	0	1	38	54	91	860	23.4	39	300	0.974359
T7hyb8	Sus_scrofa.Sscrofa11.1.ncrna_ENSSSCT00000100519.1|12	75.86	29	7	0	10	38	157	185	860	23.4	39	300	0.74359
T7hyb8	Homo_sapiens.GRCh38.ncrna_ENST00000607607.5|7	68.42	38	12	0	2	39	64	101	860	23.4	39	300	0.974359
T7hyb8	Virus_Pox_accn|NC_001611|480	68.42	38	12	0	1	38	155	192	860	23.4	39	300	0.974359
T7hyb8	Gallus_gallus.bGalGal1.mat.broiler.GRCg7b.ncrna_ENSGALT00010	68.42	38	12	0	2	39	41	78	860	23.4	39	300	0.974359
T7hyb8	Sus_scrofa.Sscrofa11.1.ncrna_ENSSSCT00000092347.1|13	75.86	29	7	0	4	32	48	76	860	23.4	39	300	0.74359
T7hyb8	Gallus_gallus.bGalGal1.mat.broiler.GRCg7b.ncrna_ENSGALT00010	90	20	2	0	20	39	197	216	860	23.4	39	300	0.512821
T7hyb8	Homo_sapiens.GRCh38.ncrna_ENST00000609708.1|7	90	20	2	0	20	39	104	123	860	23.4	39	300	0.512821
T7hyb8	Sus_scrofa.Sscrofa11.1.ncrna_ENSSSCT00000100391.1|2	90	20	2	0	19	38	234	253	860	23.4	39	300	0.512821
T7hyb8	Gallus_gallus.bGalGal1.mat.broiler.GRCg7b.ncrna_ENSGALT00010	76.47	34	8	1	6	39	56	90	860	23.4	39	300	0.871795
T7hyb8	Sus_scrofa.Sscrofa11.1.ncrna_ENSSSCT00000081101.2|14	76.47	34	8	1	5	39	156	189	860	23.4	39	300	0.871795
T7hyb8	Sus_scrofa.Sscrofa11.1.ncrna_ENSSSCT00000098494.1|14	81.25	32	6	3	1	35	82	113	860	23.4	39	300	0.820513
T7hyb8	Gallus_gallus.bGalGal1.mat.broiler.GRCg7b.ncrna_ENSGALT00010	76.47	34	8	1	4	38	57	90	860	23.4	39	300	0.871795
T7hyb8	Homo_sapiens.GRCh38.ncrna_ENST00000586526.1|7	75.86	29	7	0	2	30	191	219	860	23.4	39	300	0.74359
T7hyb8	Virus_HIV_FV536682.1|27	90	20	2	0	20	39	119	138	860	23.4	39	300	0.512821
T7hyb8	Sus_scrofa.Sscrofa11.1.ncrna_ENSSSCT00000106490.1|10	90	20	2	0	20	39	37	56	860	23.4	39	300	0.512821
T7hyb8	Gallus_gallus.bGalGal1.mat.broiler.GRCg7b.ncrna_ENSGALT00010	90	20	2	0	20	39	100	119	860	23.4	39	300	0.512821
T7hyb8	Gallus_gallus.bGalGal1.mat.broiler.GRCg7b.ncrna_ENSGALT00010	68.42	38	12	0	2	39	184	221	860	23.4	39	300	0.974359
T7hyb8	Sus_scrofa.Sscrofa11.1.ncrna_ENSSSCT00000101262.1|5	75.86	29	7	0	11	39	168	196	860	23.4	39	300	0.74359
T7hyb8	Gallus_gallus.bGalGal1.mat.broiler.GRCg7b.ncrna_ENSGALT00010	68.42	38	12	0	2	39	173	210	860	23.4	39	300	0.974359
T7hyb8	Sus_scrofa.Sscrofa11.1.ncrna_ENSSSCT00000073779.1|2	90	20	2	0	17	36	14	33	860	23.4	39	300	0.512821
T7hyb8	Sus_scrofa.Sscrofa11.1.ncrna_ENSSSCT00000104748.1|4	68.42	38	12	0	2	39	121	158	860	23.4	39	300	0.974359
T7hyb8	Gallus_gallus.bGalGal1.mat.broiler.GRCg7b.ncrna_ENSGALT00010	68.42	38	12	0	2	39	211	248	860	23.4	39	300	0.974359
T7hyb8	Sus_scrofa.Sscrofa11.1.ncrna_ENSSSCT00000098061.1|17	90	20	2	0	20	39	177	196	860	23.4	39	300	0.512821
T7hyb8	Bos_taurus.ARS-UCD1.2.ncrna_ENSBTAT00000086660.1|1	68.42	38	12	0	2	39	4	41	860	23.4	39	300	0.974359
T7hyb8	Virus_HIV_FV536663.1|31	90	20	2	0	20	39	139	158	860	23.4	39	300	0.512821
T7hyb8	A_baumannii_OWK65681|3	83.87	31	5	4	1	35	198	228	860	23.4	39	300	0.794872
T7hyb8	Gallus_gallus.bGalGal1.mat.broiler.GRCg7b.ncrna_ENSGALT00010	90	20	2	0	20	39	69	88	860	23.4	39	300	0.512821
T7hyb8	Homo_sapiens.GRCh38.ncrna_ENST00000660920.1|5	75.86	29	7	0	11	39	175	203	860	23.4	39	300	0.74359
T7hyb8	Gallus_gallus.bGalGal1.mat.broiler.GRCg7b.ncrna_ENSGALT00010	90	20	2	0	20	39	163	182	860	23.4	39	300	0.512821
T7hyb8	Homo_sapiens.GRCh38.ncrna_ENST00000505721.2|5	90	20	2	0	20	39	234	253	860	23.4	39	300	0.512821
T7hyb8	Gallus_gallus.bGalGal1.mat.broiler.GRCg7b.ncrna_ENSGALT00010	68.42	38	12	0	2	39	74	111	860	23.4	39	300	0.974359
T7hyb8	Sus_scrofa.Sscrofa11.1.ncrna_ENSSSCT00000096482.1|2	88	25	3	1	14	38	200	225	860	23.4	39	300	0.641026
T7hyb8	Gallus_gallus.bGalGal1.mat.broiler.GRCg7b.ncrna_ENSGALT00010	90	20	2	0	20	39	185	204	860	23.4	39	300	0.512821
T7hyb8	Homo_sapiens.GRCh38.ncrna_ENST00000648470.1|10	68.42	38	12	0	2	39	203	240	860	23.4	39	300	0.974359
T7hyb8	Gallus_gallus.bGalGal1.mat.broiler.GRCg7b.ncrna_ENSGALT00010	68.42	38	12	0	2	39	42	79	860	23.4	39	300	0.974359
T7hyb8	Gallus_gallus.bGalGal1.mat.broiler.GRCg7b.ncrna_ENSGALT00010	75.86	29	7	0	11	39	71	99	860	23.4	39	300	0.74359
T7hyb8	Virus_HIV_FV536635.1|10	90	20	2	0	19	38	75	94	860	23.4	39	300	0.512821
T7hyb8	Homo_sapiens.GRCh38.ncrna_ENST00000597780.1|2	75.86	29	7	0	11	39	13	41	860	23.4	39	300	0.74359
T7hyb8	Sus_scrofa.Sscrofa11.1.ncrna_ENSSSCT00000092302.1|15	90	20	2	0	20	39	223	242	860	23.4	39	300	0.512821
T7hyb8	Gallus_gallus.bGalGal1.mat.broiler.GRCg7b.ncrna_ENSGALT00010	90	20	2	0	20	39	44	63	860	23.4	39	300	0.512821
T7hyb8	Sus_scrofa.Sscrofa11.1.ncrna_ENSSSCT00000094479.1|3	90	20	2	0	20	39	40	59	860	23.4	39	300	0.512821
T7hyb8	Gallus_gallus.bGalGal1.mat.broiler.GRCg7b.ncrna_ENSGALT00010	68.42	38	12	0	1	38	172	209	860	23.4	39	300	0.974359
T7hyb8	Sus_scrofa.Sscrofa11.1.ncrna_ENSSSCT00000101024.1|21	75.86	29	7	0	11	39	97	125	860	23.4	39	300	0.74359
T7hyb8	Homo_sapiens.GRCh38.ncrna_ENST00000628595.1|1	90	20	2	0	20	39	211	230	860	23.4	39	300	0.512821
T7hyb8	Gallus_gallus.bGalGal1.mat.broiler.GRCg7b.ncrna_ENSGALT00010	76.47	34	8	1	1	34	136	170	860	23.4	39	300	0.871795
T7hyb8	Sus_scrofa.Sscrofa11.1.ncrna_ENSSSCT00000102176.1|13	75.86	29	7	0	11	39	75	103	860	23.4	39	300	0.74359
T7hyb8	Sus_scrofa.Sscrofa11.1.ncrna_ENSSSCT00000104784.1|11	68.42	38	12	0	2	39	48	85	860	23.4	39	300	0.974359
T7hyb8	Sus_scrofa.Sscrofa11.1.ncrna_ENSSSCT00000088336.1|12	90	20	2	0	20	39	131	150	860	23.4	39	300	0.512821
T7hyb8	Sus_scrofa.Sscrofa11.1.ncrna_ENSSSCT00000104132.1|10	68.42	38	12	0	2	39	3	40	860	23.4	39	300	0.974359
T7hyb8	Gallus_gallus.bGalGal1.mat.broiler.GRCg7b.ncrna_ENSGALT00010	90	20	2	0	20	39	5	24	860	23.4	39	300	0.512821
T7hyb8	Sus_scrofa.Sscrofa11.1.ncrna_ENSSSCT00000095798.1|4	90	20	2	0	20	39	170	189	860	23.4	39	300	0.512821
T7hyb8	Sus_scrofa.Sscrofa11.1.ncrna_ENSSSCT00000106916.1|14	88.24	34	4	4	3	39	133	167	860	23.4	39	300	0.871795
T7hyb8	Virus_HIV_FV536631.1|8	90	20	2	0	20	39	103	122	860	23.4	39	300	0.512821
T7hyb8	Virus_Adeno_accn|NC_028107|128	81.25	32	6	3	3	34	166	200	860	23.4	39	300	0.820513
T7hyb8	Gallus_gallus.bGalGal1.mat.broiler.GRCg7b.ncrna_ENSGALT00010	76.47	34	8	1	6	39	151	185	860	23.4	39	300	0.871795
T7hyb8	Gallus_gallus.bGalGal1.mat.broiler.GRCg7b.ncrna_ENSGALT00010	76.47	34	8	1	3	37	217	250	860	23.4	39	300	0.871795
T7hyb8	Homo_sapiens.GRCh38.ncrna_ENST00000618064.2|8	75.86	29	7	0	11	39	219	247	860	23.4	39	300	0.74359
T7hyb8	Gallus_gallus.bGalGal1.mat.broiler.GRCg7b.ncrna_ENSGALT00010	76.47	34	8	1	6	39	16	50	860	23.4	39	300	0.871795
T7hyb8	Gallus_gallus.bGalGal1.mat.broiler.GRCg7b.ncrna_ENSGALT00010	68.42	38	12	0	2	39	186	223	860	23.4	39	300	0.974359
T7hyb8	Gallus_gallus.bGalGal1.mat.broiler.GRCg7b.ncrna_ENSGALT00010	90	20	2	0	20	39	162	181	860	23.4	39	300	0.512821
T7hyb8	Homo_sapiens.GRCh38.ncrna_ENST00000655402.1|6	68.42	38	12	0	1	38	53	90	860	23.4	39	300	0.974359
T7hyb8	Virus_HIV_FV536666.1|17	90	20	2	0	20	39	172	191	860	23.4	39	300	0.512821
T7hyb8	Virus_HIV_FV536683.1|17	90	20	2	0	20	39	141	160	860	23.4	39	300	0.512821
T7hyb8	Gallus_gallus.bGalGal1.mat.broiler.GRCg7b.ncrna_ENSGALT00010	76.47	34	8	1	5	39	133	166	860	23.4	39	300	0.871795
T7hyb8	Sus_scrofa.Sscrofa11.1.ncrna_ENSSSCT00000103463.1|6	68.42	38	12	0	1	38	55	92	860	23.4	39	300	0.974359
T7hyb8	Gallus_gallus.bGalGal1.mat.broiler.GRCg7b.ncrna_ENSGALT00010	75.86	29	7	0	11	39	91	119	860	23.4	39	300	0.74359
T7hyb8	Gallus_gallus.bGalGal1.mat.broiler.GRCg7b.ncrna_ENSGALT00010	76.47	34	8	1	6	39	109	143	860	23.4	39	300	0.871795
T7hyb10	Sus_scrofa.Sscrofa11.1.ncrna_ENSSSCT00000104988.1|5	74	50	13	6	18	73	85	134	870	24.4	78	300	0.641026
T7hyb10	Sus_scrofa.Sscrofa11.1.cds_ENSSSCT00000007430.4|7	65.91	44	15	0	5	48	45	88	870	24.4	78	300	0.564103
T7hyb10	Sus_scrofa.Sscrofa11.1.ncrna_ENSSSCT00000100727.1|3	76.32	38	9	3	1	41	201	238	870	24.4	78	300	0.487179
T7hyb10	Saccharomyces_cerevisiae.R64-1-1.cds_YPL195W_mRNA|10	62.26	53	20	0	1	53	98	150	870	24.4	78	300	0.679487
T7hyb10	Sus_scrofa.Sscrofa11.1.ncrna_ENSSSCT00000096438.1|24	68.75	48	15	2	10	59	135	182	870	24.4	78	300	0.615385
T7hyb10	Homo_sapiens.GRCh38.ncrna_ENST00000529491.1|1	66.07	56	19	3	20	75	166	224	870	24.4	78	300	0.717949
T7hyb10	Sus_scrofa.Sscrofa11.1.ncrna_ENSSSCT00000096914.1|20	71.74	46	13	4	1	50	112	157	870	24.4	78	300	0.589744
T7hyb10	Homo_sapiens.GRCh38.ncrna_ENST00000674361.1|692	72.5	40	11	1	10	49	192	232	870	24.4	78	300	0.512821
T7hyb10	Homo_sapiens.GRCh38.ncrna_ENST00000635503.2|3	71.43	35	10	0	1	35	76	110	870	24.4	78	300	0.448718
T7hyb10	Gallus_gallus.bGalGal1.mat.broiler.GRCg7b.ncrna_ENSGALT00010	67.35	49	16	1	2	51	187	235	870	24.4	78	300	0.628205
T7hyb10	Gallus_gallus.bGalGal1.mat.broiler.GRCg7b.cds_ENSGALT0001003	80.65	31	6	1	13	44	200	230	870	24.4	78	300	0.397436
T7hyb10	Homo_sapiens.GRCh38.ncrna_ENST00000614990.4|2	68.75	48	15	2	1	48	189	238	870	24.4	78	300	0.615385
T7hyb10	Sus_scrofa.Sscrofa11.1.ncrna_ENSSSCT00000101921.1|3	80.77	26	5	0	14	39	166	191	870	24.4	78	300	0.333333
T7hyb10	Homo_sapiens.GRCh38.ncrna_ENST00000499624.3|36	65.91	44	15	0	14	57	42	85	870	24.4	78	300	0.564103
T7hyb10	Gallus_gallus.bGalGal1.mat.broiler.GRCg7b.ncrna_ENSGALT00010	62.26	53	20	0	20	72	202	254	870	24.4	78	300	0.679487
T7hyb10	Sus_scrofa.Sscrofa11.1.ncrna_ENSSSCT00000101708.1|10	72.5	40	11	1	10	49	199	239	870	24.4	78	300	0.512821
T7hyb10	Homo_sapiens.GRCh38.ncrna_ENST00000654787.1|4	67.21	61	20	4	5	67	11	73	870	24.4	78	300	0.782051
T7hyb10	Homo_sapiens.GRCh38.ncrna_ENST00000687336.1|4	65.08	63	22	2	3	65	66	130	870	24.4	78	300	0.807692
T7hyb10	Gallus_gallus.bGalGal1.mat.broiler.GRCg7b.ncrna_ENSGALT00010	59.21	76	31	1	3	78	41	117	870	24.4	78	300	0.974359
T7hyb10	Sus_scrofa.Sscrofa11.1.cds_ENSSSCT00000083677.1|4	66.07	56	19	3	23	78	119	177	870	24.4	78	300	0.717949
T7hyb10	Sus_scrofa.Sscrofa11.1.ncrna_ENSSSCT00000105687.1|1	71.43	35	10	0	5	39	140	174	870	24.4	78	300	0.448718
T7hyb10	Gallus_gallus.bGalGal1.mat.broiler.GRCg7b.ncrna_ENSGALT00010	67.35	49	16	1	1	50	35	83	870	24.4	78	300	0.628205
T7hyb10	Homo_sapiens.GRCh38.cds_ENST00000443866.2|14	80.77	26	5	0	29	54	78	103	870	24.4	78	300	0.333333
T7hyb10	Gallus_gallus.bGalGal1.mat.broiler.GRCg7b.ncrna_ENSGALT00010	67.35	49	16	1	2	51	129	177	870	24.4	78	300	0.628205
T7hyb10	Homo_sapiens.GRCh38.ncrna_ENST00000594119.1|3	71.43	35	10	0	5	39	113	147	870	24.4	78	300	0.448718
T7hyb10	Homo_sapiens.GRCh38.ncrna_ENST00000674361.1|716	63.79	58	21	1	20	78	60	117	870	24.4	78	300	0.74359
T7hyb10	Homo_sapiens.GRCh38.cds_ENST00000484298.5|30	72.5	40	11	1	4	44	93	132	870	24.4	78	300	0.512821
T7hyb10	Homo_sapiens.GRCh38.cds_ENST00000651434.1|3	72.5	40	11	1	4	44	30	69	870	24.4	78	300	0.512821
T7hyb10	Homo_sapiens.GRCh38.ncrna_ENST00000648200.2|83	71.43	35	10	0	10	44	8	42	870	24.4	78	300	0.448718
T7hyb10	Homo_sapiens.GRCh38.ncrna_ENST00000653972.1|3	80.65	31	6	1	8	38	4	35	870	24.4	78	300	0.397436
T7hyb10	Gallus_gallus.bGalGal1.mat.broiler.GRCg7b.ncrna_ENSGALT00010	71.43	35	10	0	19	53	29	63	870	24.4	78	300	0.448718
T7hyb10	Gallus_gallus.bGalGal1.mat.broiler.GRCg7b.ncrna_ENSGALT00010	67.35	49	16	1	2	51	153	201	870	24.4	78	300	0.628205
T7hyb10	Homo_sapiens.GRCh38.ncrna_ENST00000628975.2|1	70.21	47	14	3	10	56	18	67	870	24.4	78	300	0.602564
T7hyb10	Gallus_gallus.bGalGal1.mat.broiler.GRCg7b.cds_ENSGALT0001005	80.77	26	5	0	10	35	142	167	870	24.4	78	300	0.333333
T7hyb10	Sus_scrofa.Sscrofa11.1.ncrna_ENSSSCT00000103194.1|5	80.77	26	5	0	14	39	222	247	870	24.4	78	300	0.333333
T7hyb10	Virus_Pox_accn|NC_001611|741	68.75	48	15	2	1	50	63	110	870	24.4	78	300	0.615385
T7hyb10	Homo_sapiens.GRCh38.ncrna_ENST00000659460.1|2	63.79	58	21	1	11	69	1	58	870	24.4	78	300	0.74359
T7hyb10	Homo_sapiens.GRCh38.ncrna_ENST00000609880.1|2	71.43	35	10	0	15	49	32	66	870	24.4	78	300	0.448718
T7hyb10	Bos_taurus.ARS-UCD1.2.cds_ENSBTAT00000012631.6|6	67.35	49	16	1	2	51	151	199	870	24.4	78	300	0.628205
T7hyb10	Gallus_gallus.bGalGal1.mat.broiler.GRCg7b.ncrna_ENSGALT00010	73.77	61	16	10	5	75	61	121	870	24.4	78	300	0.782051
T7hyb10	Homo_sapiens.GRCh38.cds_ENST00000372129.4|14	71.43	35	10	0	20	54	119	153	870	24.4	78	300	0.448718
T7hyb10	Sus_scrofa.Sscrofa11.1.ncrna_ENSSSCT00000102760.1|15	67.35	49	16	1	13	61	198	247	870	24.4	78	300	0.628205
T7hyb10	Homo_sapiens.GRCh38.ncrna_ENST00000562759.1|2	65.91	44	15	0	3	46	46	89	870	24.4	78	300	0.564103
T7hyb10	Sus_scrofa.Sscrofa11.1.ncrna_ENSSSCT00000083076.2|23	73.21	56	15	6	2	59	33	92	870	24.4	78	300	0.717949
T7hyb10	Virus_Pox_accn|NC_035469|21	80.65	31	6	1	18	48	54	85	870	24.4	78	300	0.397436
T7hyb10	Gallus_gallus.bGalGal1.mat.broiler.GRCg7b.ncrna_ENSGALT00010	68.75	48	15	2	3	50	123	172	870	24.4	78	300	0.615385
T7hyb10	Homo_sapiens.GRCh38.cds_ENST00000355081.3|5	62.26	53	20	0	18	70	63	115	870	24.4	78	300	0.679487
T7hyb10	Gallus_gallus.bGalGal1.mat.broiler.GRCg7b.cds_ENSGALT0001002	57.75	71	30	0	3	73	183	253	870	24.4	78	300	0.910256
T7hyb10	Homo_sapiens.GRCh38.ncrna_ENST00000691241.1|4	68.52	54	17	2	1	56	64	117	870	24.4	78	300	0.692308
T7hyb10	Homo_sapiens.GRCh38.ncrna_ENST00000659507.1|25	76.32	38	9	3	12	49	156	196	870	24.4	78	300	0.487179
T7hyb10	Bos_taurus.ARS-UCD1.2.ncrna_ENSBTAT00000074368.1|1	72.5	40	11	1	18	57	107	147	870	24.4	78	300	0.512821
T7hyb10	Bos_taurus.ARS-UCD1.2.cds_ENSBTAT00000047870.3|63	65.91	44	15	0	3	46	41	84	870	24.4	78	300	0.564103
T7hyb10	Gallus_gallus.bGalGal1.mat.broiler.GRCg7b.ncrna_ENSGALT00010	67.35	49	16	1	22	71	113	161	870	24.4	78	300	0.628205
T7hyb10	Gallus_gallus.bGalGal1.mat.broiler.GRCg7b.ncrna_ENSGALT00010	80.65	31	6	1	9	40	57	87	870	24.4	78	300	0.397436
T7hyb10	Bos_taurus.ARS-UCD1.2.cds_ENSBTAT00000022905.5|7	71.43	35	10	0	41	75	10	44	870	24.4	78	300	0.448718
T7hyb10	Sus_scrofa.Sscrofa11.1.ncrna_ENSSSCT00000099458.1|15	68.52	54	17	2	1	56	33	86	870	24.4	78	300	0.692308
T7hyb10	Sus_scrofa.Sscrofa11.1.ncrna_ENSSSCT00000093950.1|8	65.91	44	15	0	4	47	15	58	870	24.4	78	300	0.564103
T7hyb10	Sus_scrofa.Sscrofa11.1.ncrna_ENSSSCT00000105766.1|15	71.43	35	10	0	1	35	219	253	870	24.4	78	300	0.448718
T7hyb10	Gallus_gallus.bGalGal1.mat.broiler.GRCg7b.ncrna_ENSGALT00010	65.91	44	15	0	4	47	138	181	870	24.4	78	300	0.564103
T7hyb10	Homo_sapiens.GRCh38.ncrna_ENST00000655363.1|9	67.35	49	16	1	6	55	126	174	870	24.4	78	300	0.628205
T7hyb10	Homo_sapiens.GRCh38.ncrna_ENST00000627042.2|2	80.77	26	5	0	33	58	153	178	870	24.4	78	300	0.333333
T7hyb10	Homo_sapiens.GRCh38.cds_ENST00000422945.6|3	67.35	49	16	1	1	50	206	254	870	24.4	78	300	0.628205
T7hyb10	Gallus_gallus.bGalGal1.mat.broiler.GRCg7b.ncrna_ENSGALT00010	76.32	38	9	3	37	77	146	183	870	24.4	78	300	0.487179
T7hyb10	A_baumannii_OWK67120|1	68.52	54	17	2	23	76	20	75	870	24.4	78	300	0.692308
T7hyb10	E_faecalis_TKO14772|1	80.56	36	7	2	14	50	75	111	870	24.4	78	300	0.461538
T7hyb10	Homo_sapiens.GRCh38.ncrna_ENST00000703259.1|9	57.75	71	30	0	8	78	74	144	870	24.4	78	300	0.910256
T7hyb10	Gallus_gallus.bGalGal1.mat.broiler.GRCg7b.ncrna_ENSGALT00010	80.65	31	6	1	25	55	51	82	870	24.4	78	300	0.397436
T7hyb10	Gallus_gallus.bGalGal1.mat.broiler.GRCg7b.ncrna_ENSGALT00010	65.91	44	15	0	1	44	126	169	870	24.4	78	300	0.564103
T7hyb10	Gallus_gallus.bGalGal1.mat.broiler.GRCg7b.ncrna_ENSGALT00010	67.35	49	16	1	2	51	60	108	870	24.4	78	300	0.628205
T7hyb10	Homo_sapiens.GRCh38.ncrna_ENST00000664243.1|7	65.91	44	15	0	3	46	109	152	870	24.4	78	300	0.564103
T7hyb10	Homo_sapiens.GRCh38.ncrna_ENST00000570809.1|2	65.91	44	15	0	14	57	43	86	870	24.4	78	300	0.564103
T7hyb10	Homo_sapiens.GRCh38.ncrna_ENST00000520902.2|4	71.43	35	10	0	5	39	10	44	870	24.4	78	300	0.448718
T7hyb10	Gallus_gallus.bGalGal1.mat.broiler.GRCg7b.ncrna_ENSGALT00010	67.35	49	16	1	1	50	12	60	870	24.4	78	300	0.628205
T7hyb10	Sus_scrofa.Sscrofa11.1.ncrna_ENSSSCT00000100540.1|15	83.33	30	5	2	22	51	127	158	870	24.4	78	300	0.384615
T7hyb10	Gallus_gallus.bGalGal1.mat.broiler.GRCg7b.cds_ENSGALT0001005	80.77	26	5	0	10	35	94	119	870	24.4	78	300	0.333333
T7hyb10	Sus_scrofa.Sscrofa11.1.ncrna_ENSSSCT00000101614.1|13	71.43	35	10	0	5	39	180	214	870	24.4	78	300	0.448718
T7hyb10	Gallus_gallus.bGalGal1.mat.broiler.GRCg7b.ncrna_ENSGALT00010	62.5	72	27	2	1	74	52	123	870	24.4	78	300	0.923077
T7hyb10	Gallus_gallus.bGalGal1.mat.broiler.GRCg7b.ncrna_ENSGALT00010	76.32	38	9	3	37	77	49	86	870	24.4	78	300	0.487179
T7hyb10	Gallus_gallus.bGalGal1.mat.broiler.GRCg7b.ncrna_ENSGALT00010	72.5	40	11	1	8	47	142	182	870	24.4	78	300	0.512821
T7hyb10	Gallus_gallus.bGalGal1.mat.broiler.GRCg7b.ncrna_ENSGALT00010	73.33	45	12	2	3	47	153	199	870	24.4	78	300	0.576923
T7hyb10	Sus_scrofa.Sscrofa11.1.ncrna_ENSSSCT00000101842.1|7	65.91	44	15	0	26	69	68	111	870	24.4	78	300	0.564103
T7hyb10	Sus_scrofa.Sscrofa11.1.ncrna_ENSSSCT00000103853.1|11	72.5	40	11	1	12	51	149	189	870	24.4	78	300	0.512821
T7hyb10	Gallus_gallus.bGalGal1.mat.broiler.GRCg7b.ncrna_ENSGALT00010	80.65	31	6	1	23	53	45	76	870	24.4	78	300	0.397436
T7hyb10	Homo_sapiens.GRCh38.ncrna_ENST00000500765.1|9	76.32	38	9	3	12	49	209	249	870	24.4	78	300	0.487179
T7hyb10	Sus_scrofa.Sscrofa11.1.ncrna_ENSSSCT00000086987.1|10	66.07	56	19	3	23	78	153	211	870	24.4	78	300	0.717949
T7hyb10	Gallus_gallus.bGalGal1.mat.broiler.GRCg7b.ncrna_ENSGALT00010	76.32	38	9	3	37	77	174	211	870	24.4	78	300	0.487179
T7hyb10	Sus_scrofa.Sscrofa11.1.ncrna_ENSSSCT00000099188.1|12	71.43	35	10	0	14	48	218	252	870	24.4	78	300	0.448718
T7hyb10	Sus_scrofa.Sscrofa11.1.ncrna_ENSSSCT00000106403.1|9	76.32	38	9	3	6	46	73	110	870	24.4	78	300	0.487179
T7hyb10	Homo_sapiens.GRCh38.cds_ENST00000378083.8|5	65.91	44	15	0	6	49	179	222	870	24.4	78	300	0.564103
T7hyb10	Bos_taurus.ARS-UCD1.2.cds_ENSBTAT00000034665.5|1	71.43	35	10	0	4	38	59	93	870	24.4	78	300	0.448718
T7hyb10	Bos_taurus.ARS-UCD1.2.cds_ENSBTAT00000081995.1|4	65.91	44	15	0	1	44	72	115	870	24.4	78	300	0.564103
T7hyb10	Homo_sapiens.GRCh38.ncrna_ENST00000528133.1|1	72.5	40	11	1	37	77	215	254	870	24.4	78	300	0.512821
T7hyb10	Homo_sapiens.GRCh38.ncrna_ENST00000554558.6|12	71.43	35	10	0	7	41	122	156	870	24.4	78	300	0.448718
T7hyb10	Gallus_gallus.bGalGal1.mat.broiler.GRCg7b.ncrna_ENSGALT00010	65.91	44	15	0	14	57	172	215	870	24.4	78	300	0.564103
T7hyb10	Homo_sapiens.GRCh38.ncrna_ENST00000659301.1|8	67.35	49	16	1	6	55	199	247	870	24.4	78	300	0.628205
T7hyb10	Sus_scrofa.Sscrofa11.1.ncrna_ENSSSCT00000101453.1|6	80.56	36	7	2	1	36	100	137	870	24.4	78	300	0.461538
T7mod	Sus_scrofa.Sscrofa11.1.cds_ENSSSCT00000047474.3|3	75	36	9	3	1	36	147	185	880	23.5	42	300	0.857143
T7mod	Bos_taurus.ARS-UCD1.2.cds_ENSBTAT00000002052.5|22	69.7	33	10	0	1	33	62	94	880	23.5	42	300	0.785714
T7mod	Bos_taurus.ARS-UCD1.2.cds_ENSBTAT00000021939.5|9	79.31	29	6	1	14	42	145	174	880	23.5	42	300	0.690476
T7mod	Sus_scrofa.Sscrofa11.1.cds_ENSSSCT00000002694.5|8	79.31	29	6	1	3	32	196	224	880	23.5	42	300	0.690476
T7mod	Gallus_gallus.bGalGal1.mat.broiler.GRCg7b.cds_ENSGALT0001004	100	15	0	0	7	21	134	148	880	23.5	42	300	0.357143
T7mod	Gallus_gallus.bGalGal1.mat.broiler.GRCg7b.ncrna_ENSGALT00010	79.17	24	5	0	15	38	6	29	880	23.5	42	300	0.571429
T7mod	Homo_sapiens.GRCh38.ncrna_ENST00000665729.1|3	64.29	42	15	0	1	42	5	46	880	23.5	42	300	1
T7mod	Bos_taurus.ARS-UCD1.2.cds_ENSBTAT00000026797.4|6	69.7	33	10	0	3	35	188	220	880	23.5	42	300	0.785714
T7mod	Bos_taurus.ARS-UCD1.2.ncrna_ENSBTAT00000076164.1|1	69.7	33	10	0	3	35	86	118	880	23.5	42	300	0.785714
T7mod	Gallus_gallus.bGalGal1.mat.broiler.GRCg7b.ncrna_ENSGALT00010	79.31	29	6	1	6	35	11	39	880	23.5	42	300	0.690476
T7mod	Sus_scrofa.Sscrofa11.1.cds_ENSSSCT00000012643.5|3	69.7	33	10	0	4	36	218	250	880	23.5	42	300	0.785714
T7mod	Sus_scrofa.Sscrofa11.1.cds_ENSSSCT00000005228.4|9	79.31	29	6	1	3	32	180	208	880	23.5	42	300	0.690476
T7mod	Sus_scrofa.Sscrofa11.1.cds_ENSSSCT00000092796.1|32	82.14	28	5	2	4	31	80	109	880	23.5	42	300	0.666667
T7mod	Gallus_gallus.bGalGal1.mat.broiler.GRCg7b.cds_ENSGALT0001006	79.17	24	5	0	2	25	146	169	880	23.5	42	300	0.571429
T7mod	Sus_scrofa.Sscrofa11.1.ncrna_ENSSSCT00000094887.1|21	79.17	24	5	0	9	32	134	157	880	23.5	42	300	0.571429
T7mod	Gallus_gallus.bGalGal1.mat.broiler.GRCg7b.ncrna_ENSGALT00010	79.31	29	6	1	14	42	72	101	880	23.5	42	300	0.690476
T7mod	Gallus_gallus.bGalGal1.mat.broiler.GRCg7b.cds_ENSGALT0001002	79.17	24	5	0	13	36	180	203	880	23.5	42	300	0.571429
T7mod	Homo_sapiens.GRCh38.ncrna_ENST00000608012.2|3	71.05	38	11	1	4	42	25	62	880	23.5	42	300	0.904762
T7mod	Gallus_gallus.bGalGal1.mat.broiler.GRCg7b.cds_ENSGALT0001005	72.97	37	10	2	1	37	24	62	880	23.5	42	300	0.880952
T7mod	Homo_sapiens.GRCh38.cds_ENST00000546815.6|9	79.17	24	5	0	2	25	220	243	880	23.5	42	300	0.571429
T7mod	Bos_taurus.ARS-UCD1.2.cds_ENSBTAT00000070618.1|9	69.7	33	10	0	8	40	176	208	880	23.5	42	300	0.785714
T7mod	Gallus_gallus.bGalGal1.mat.broiler.GRCg7b.ncrna_ENSGALT00010	72.97	37	10	2	1	37	66	104	880	23.5	42	300	0.880952
T7mod	Gallus_gallus.bGalGal1.mat.broiler.GRCg7b.ncrna_ENSGALT00010	69.7	33	10	0	10	42	196	228	880	23.5	42	300	0.785714
T7mod	Homo_sapiens.GRCh38.ncrna_ENST00000623165.3|2	100	15	0	0	9	23	226	240	880	23.5	42	300	0.357143
T7mod	Sus_scrofa.Sscrofa11.1.cds_ENSSSCT00000074690.1|2	69.7	33	10	0	5	37	167	199	880	23.5	42	300	0.785714
T7mod	P_aeruginosa_TLJ62126|18	81.82	33	6	3	1	33	120	155	880	23.5	42	300	0.785714
T7mod	Homo_sapiens.GRCh38.cds_ENST00000425225.2|1	79.17	24	5	0	5	28	15	38	880	23.5	42	300	0.571429
T7mod	Gallus_gallus.bGalGal1.mat.broiler.GRCg7b.ncrna_ENSGALT00010	72.97	37	10	2	6	42	121	159	880	23.5	42	300	0.880952
T7mod	Bos_taurus.ARS-UCD1.2.cds_ENSBTAT00000084884.1|9	69.7	33	10	0	8	40	155	187	880	23.5	42	300	0.785714
T7mod	Homo_sapiens.GRCh38.cds_ENST00000289292.11|5	69.7	33	10	0	9	41	180	212	880	23.5	42	300	0.785714
T7mod	Homo_sapiens.GRCh38.ncrna_ENST00000642329.1|8	71.05	38	11	1	4	41	85	123	880	23.5	42	300	0.904762
T7mod	Gallus_gallus.bGalGal1.mat.broiler.GRCg7b.ncrna_ENSGALT00010	79.31	29	6	1	12	41	67	95	880	23.5	42	300	0.690476
T7mod	Homo_sapiens.GRCh38.cds_ENST00000373917.7|3	79.41	34	7	2	1	35	78	112	880	23.5	42	300	0.809524
T7mod	Homo_sapiens.GRCh38.cds_ENST00000228741.8|2	79.31	29	6	1	5	34	89	117	880	23.5	42	300	0.690476
T7mod	Gallus_gallus.bGalGal1.mat.broiler.GRCg7b.cds_ENSGALT0001006	79.17	24	5	0	2	25	194	217	880	23.5	42	300	0.571429
T7mod	Homo_sapiens.GRCh38.ncrna_ENST00000411839.1|1	69.7	33	10	0	4	36	132	164	880	23.5	42	300	0.785714
T7mod	Sus_scrofa.Sscrofa11.1.cds_ENSSSCT00000047464.2|7	79.17	24	5	0	2	25	173	196	880	23.5	42	300	0.571429
T7mod	Homo_sapiens.GRCh38.ncrna_ENST00000621730.1|2	69.7	33	10	0	10	42	131	163	880	23.5	42	300	0.785714
T7mod	Homo_sapiens.GRCh38.cds_ENST00000684942.1|1	79.17	24	5	0	5	28	75	98	880	23.5	42	300	0.571429
T7mod	Homo_sapiens.GRCh38.cds_ENST00000228284.8|10	79.17	24	5	0	2	25	30	53	880	23.5	42	300	0.571429
T7mod	Homo_sapiens.GRCh38.cds_ENST00000342112.9|3	69.7	33	10	0	5	37	112	144	880	23.5	42	300	0.785714
T7mod	Sus_scrofa.Sscrofa11.1.cds_ENSSSCT00000035558.3|4	79.17	24	5	0	7	30	173	196	880	23.5	42	300	0.571429
T7mod	Gallus_gallus.bGalGal1.mat.broiler.GRCg7b.ncrna_ENSGALT00010	75.61	41	10	4	2	42	61	105	880	23.5	42	300	0.97619
T7mod	Sus_scrofa.Sscrofa11.1.cds_ENSSSCT00000037541.3|5	69.7	33	10	0	1	33	121	153	880	23.5	42	300	0.785714
T7mod	Gallus_gallus.bGalGal1.mat.broiler.GRCg7b.ncrna_ENSGALT00010	72.97	37	10	2	6	42	143	181	880	23.5	42	300	0.880952
T7mod	Homo_sapiens.GRCh38.ncrna_ENST00000433840.1|2	71.05	38	11	1	3	41	137	174	880	23.5	42	300	0.904762
T7mod	Sus_scrofa.Sscrofa11.1.cds_ENSSSCT00000039557.2|9	79.31	29	6	1	12	41	203	231	880	23.5	42	300	0.690476
T7mod	Gallus_gallus.bGalGal1.mat.broiler.GRCg7b.cds_ENSGALT0001004	79.17	24	5	0	14	37	2	25	880	23.5	42	300	0.571429
T7mod	Homo_sapiens.GRCh38.cds_ENST00000399992.5|2	72.97	37	10	2	1	39	21	57	880	23.5	42	300	0.880952
T7mod	Bos_taurus.ARS-UCD1.2.cds_ENSBTAT00000025231.5|2	69.7	33	10	0	2	34	211	243	880	23.5	42	300	0.785714
T7mod	Sus_scrofa.Sscrofa11.1.cds_ENSSSCT00000062555.2|9	79.31	29	6	1	12	41	146	174	880	23.5	42	300	0.690476
T7mod	Homo_sapiens.GRCh38.ncrna_ENST00000478318.6|1	71.05	38	11	1	3	41	109	146	880	23.5	42	300	0.904762
T7mod	Gallus_gallus.bGalGal1.mat.broiler.GRCg7b.cds_ENSGALT0001005	72.97	37	10	2	1	37	117	155	880	23.5	42	300	0.880952
T7mod	Gallus_gallus.bGalGal1.mat.broiler.GRCg7b.ncrna_ENSGALT00010	64.29	42	15	0	1	42	139	180	880	23.5	42	300	1
T7mod	Gallus_gallus.bGalGal1.mat.broiler.GRCg7b.cds_ENSGALT0001004	100	15	0	0	7	21	221	235	880	23.5	42	300	0.357143
T7mod	Gallus_gallus.bGalGal1.mat.broiler.GRCg7b.cds_ENSGALT0001006	79.17	24	5	0	2	25	14	37	880	23.5	42	300	0.571429
T7mod	Homo_sapiens.GRCh38.ncrna_ENST00000629681.1|1	79.17	24	5	0	2	25	17	40	880	23.5	42	300	0.571429
T7mod	Homo_sapiens.GRCh38.ncrna_ENST00000695611.1|3	100	15	0	0	1	15	94	108	880	23.5	42	300	0.357143
T7mod	Sus_scrofa.Sscrofa11.1.cds_ENSSSCT00000005916.4|6	69.7	33	10	0	5	37	43	75	880	23.5	42	300	0.785714
T7mod	Gallus_gallus.bGalGal1.mat.broiler.GRCg7b.ncrna_ENSGALT00010	72.97	37	10	2	6	42	70	108	880	23.5	42	300	0.880952
T7mod	Gallus_gallus.bGalGal1.mat.broiler.GRCg7b.cds_ENSGALT0001006	79.17	24	5	0	2	25	74	97	880	23.5	42	300	0.571429
T7mod	Bos_taurus.ARS-UCD1.2.cds_ENSBTAT00000025946.4|2	81.82	33	6	3	8	42	66	99	880	23.5	42	300	0.785714
T7mod	Homo_sapiens.GRCh38.cds_ENST00000671891.2|3	79.17	24	5	0	14	37	199	222	880	23.5	42	300	0.571429
T7mod	Sus_scrofa.Sscrofa11.1.cds_ENSSSCT00000065447.3|3	69.7	33	10	0	1	33	133	165	880	23.5	42	300	0.785714
T7mod	Bos_taurus.ARS-UCD1.2.cds_ENSBTAT00000077738.1|1	71.05	38	11	1	3	41	12	49	880	23.5	42	300	0.904762
T7mod	Homo_sapiens.GRCh38.cds_ENST00000375782.2|1	69.7	33	10	0	4	36	81	113	880	23.5	42	300	0.785714
T7mod	Sus_scrofa.Sscrofa11.1.cds_ENSSSCT00000011124.5|2	79.31	29	6	1	4	32	172	201	880	23.5	42	300	0.690476
T7mod	Gallus_gallus.bGalGal1.mat.broiler.GRCg7b.cds_ENSGALT0001003	79.31	29	6	1	6	34	128	157	880	23.5	42	300	0.690476
T7mod	Gallus_gallus.bGalGal1.mat.broiler.GRCg7b.cds_ENSGALT0001002	79.17	24	5	0	13	36	164	187	880	23.5	42	300	0.571429
T7mod	Gallus_gallus.bGalGal1.mat.broiler.GRCg7b.cds_ENSGALT0001005	72.97	37	10	2	1	37	203	241	880	23.5	42	300	0.880952
T7mod	Gallus_gallus.bGalGal1.mat.broiler.GRCg7b.cds_ENSGALT0001005	69.7	33	10	0	8	40	54	86	880	23.5	42	300	0.785714
T7mod	Homo_sapiens.GRCh38.ncrna_ENST00000547179.1|8	64.29	42	15	0	1	42	159	200	880	23.5	42	300	1
T7mod	Homo_sapiens.GRCh38.cds_ENST00000457326.3|1	79.17	24	5	0	1	24	51	74	880	23.5	42	300	0.571429
T7mod	Homo_sapiens.GRCh38.ncrna_ENST00000554907.1|1	79.17	24	5	0	5	28	21	44	880	23.5	42	300	0.571429
T7mod	Gallus_gallus.bGalGal1.mat.broiler.GRCg7b.ncrna_ENSGALT00010	72.97	37	10	2	6	42	179	217	880	23.5	42	300	0.880952
T7mod	Gallus_gallus.bGalGal1.mat.broiler.GRCg7b.ncrna_ENSGALT00010	79.31	29	6	1	13	42	58	86	880	23.5	42	300	0.690476
T7mod	Homo_sapiens.GRCh38.cds_ENST00000544085.6|14	69.7	33	10	0	1	33	64	96	880	23.5	42	300	0.785714
T7mod	Bos_taurus.ARS-UCD1.2.cds_ENSBTAT00000087298.1|30	82.14	28	5	2	4	31	190	219	880	23.5	42	300	0.666667
T7mod	S_aureus_AVG64738|2	79.17	24	5	0	17	40	18	41	880	23.5	42	300	0.571429
T7mod	Gallus_gallus.bGalGal1.mat.broiler.GRCg7b.cds_ENSGALT0001005	72.97	37	10	2	1	37	172	210	880	23.5	42	300	0.880952
T7mod	Homo_sapiens.GRCh38.cds_ENST00000431469.6|9	79.17	24	5	0	2	25	112	135	880	23.5	42	300	0.571429
T7mod	Bos_taurus.ARS-UCD1.2.cds_ENSBTAT00000034110.4|2	69.7	33	10	0	1	33	170	202	880	23.5	42	300	0.785714
T7mod	Sus_scrofa.Sscrofa11.1.cds_ENSSSCT00000002815.5|1	69.7	33	10	0	7	39	101	133	880	23.5	42	300	0.785714
T7mod	Sus_scrofa.Sscrofa11.1.ncrna_ENSSSCT00000095525.1|12	69.7	33	10	0	9	41	169	201	880	23.5	42	300	0.785714
T7mod	Sus_scrofa.Sscrofa11.1.ncrna_ENSSSCT00000096650.1|1	79.17	24	5	0	11	34	99	122	880	23.5	42	300	0.571429
T7mod	Homo_sapiens.GRCh38.cds_ENST00000399988.6|1	72.97	37	10	2	1	39	169	205	880	23.5	42	300	0.880952
T7mod	Homo_sapiens.GRCh38.cds_ENST00000460112.3|4	69.7	33	10	0	9	41	76	108	880	23.5	42	300	0.785714
T7mod	Homo_sapiens.GRCh38.cds_ENST00000435316.6|2	79.41	34	7	2	1	35	217	251	880	23.5	42	300	0.809524
T7mod	Gallus_gallus.bGalGal1.mat.broiler.GRCg7b.cds_ENSGALT0001006	79.17	24	5	0	2	25	168	191	880	23.5	42	300	0.571429
T7mod	Homo_sapiens.GRCh38.cds_ENST00000668164.2|3	79.17	24	5	0	14	37	4	27	880	23.5	42	300	0.571429
T7mod	Gallus_gallus.bGalGal1.mat.broiler.GRCg7b.ncrna_ENSGALT00010	64.29	42	15	0	1	42	172	213	880	23.5	42	300	1
T7mod	Gallus_gallus.bGalGal1.mat.broiler.GRCg7b.ncrna_ENSGALT00010	92	25	2	2	14	40	75	99	880	23.5	42	300	0.595238
T7mod	Bos_taurus.ARS-UCD1.2.cds_ENSBTAT00000023492.6|5	79.17	24	5	0	3	26	165	188	880	23.5	42	300	0.571429
T7mod	Gallus_gallus.bGalGal1.mat.broiler.GRCg7b.ncrna_ENSGALT00010	72.97	37	10	2	6	42	39	77	880	23.5	42	300	0.880952
T7mod	Bos_taurus.ARS-UCD1.2.cds_ENSBTAT00000032947.4|1	79.17	24	5	0	3	26	37	60	880	23.5	42	300	0.571429
T7mod	P_aeruginosa_TLJ62830|1	69.7	33	10	0	2	34	130	162	880	23.5	42	300	0.785714
T7mod	Sus_scrofa.Sscrofa11.1.cds_ENSSSCT00000076144.2|3	69.7	33	10	0	5	37	43	75	880	23.5	42	300	0.785714
T7mod	Sus_scrofa.Sscrofa11.1.ncrna_ENSSSCT00000104437.1|6	69.7	33	10	0	10	42	161	193	880	23.5	42	300	0.785714
T7mod	Gallus_gallus.bGalGal1.mat.broiler.GRCg7b.cds_ENSGALT0001003	79.31	29	6	1	6	34	220	249	880	23.5	42	300	0.690476
T7mod	E_cloacae_KJM27327|2	77.14	35	8	4	4	42	116	150	880	23.5	42	300	0.833333
T7mod	Homo_sapiens.GRCh38.ncrna_ENST00000687721.1|1	92	25	2	2	8	32	196	222	880	23.5	42	300	0.595238
T7mod	Homo_sapiens.GRCh38.cds_ENST00000332567.6|2	79.17	24	5	0	9	32	176	199	880	23.5	42	300	0.571429
T7mod	K_pneumoniae_SVP39254|3	79.31	29	6	1	2	31	176	204	880	23.5	42	300	0.690476
T7mod	Virus_Herpes_accn|NC_001664|98	64.29	42	15	0	1	42	50	91	880	23.5	42	300	1
T7hyb7	Bos_taurus.ARS-UCD1.2.cds_ENSBTAT00000073662.1|2	73.68	38	10	2	1	38	18	57	900	23.4	39	300	0.974359
T7hyb7	Gallus_gallus.bGalGal1.mat.broiler.GRCg7b.ncrna_ENSGALT00010	71.79	39	11	1	1	39	192	231	900	23.4	39	300	1
T7hyb7	Sus_scrofa.Sscrofa11.1.ncrna_ENSSSCT00000094619.1|16	70.59	34	10	0	2	35	221	254	900	23.4	39	300	0.871795
T7hyb7	Gallus_gallus.bGalGal1.mat.broiler.GRCg7b.ncrna_ENSGALT00010	80	25	5	0	15	39	220	244	900	23.4	39	300	0.641026
T7hyb7	Gallus_gallus.bGalGal1.mat.broiler.GRCg7b.ncrna_ENSGALT00010	80	30	6	1	10	39	141	171	900	23.4	39	300	0.769231
T7hyb7	Gallus_gallus.bGalGal1.mat.broiler.GRCg7b.ncrna_ENSGALT00010	80	35	7	2	1	36	157	192	900	23.4	39	300	0.897436
T7hyb7	Bos_taurus.ARS-UCD1.2.cds_ENSBTAT00000022719.6|27	70.59	34	10	0	6	39	218	251	900	23.4	39	300	0.871795
T7hyb7	Homo_sapiens.GRCh38.cds_ENST00000415891.5|6	70.59	34	10	0	6	39	201	234	900	23.4	39	300	0.871795
T7hyb7	Homo_sapiens.GRCh38.ncrna_ENST00000656041.1|5	80	30	6	1	10	39	48	78	900	23.4	39	300	0.769231
T7hyb7	Homo_sapiens.GRCh38.ncrna_ENST00000660341.2|10	71.79	39	11	1	1	39	117	156	900	23.4	39	300	1
T7hyb7	Homo_sapiens.GRCh38.ncrna_ENST00000626826.1|324	71.79	39	11	1	1	39	171	210	900	23.4	39	300	1
T7hyb7	Gallus_gallus.bGalGal1.mat.broiler.GRCg7b.ncrna_ENSGALT00010	71.79	39	11	1	1	39	156	195	900	23.4	39	300	1
T7hyb7	Sus_scrofa.Sscrofa11.1.ncrna_ENSSSCT00000094414.1|13	82.76	29	5	2	10	38	178	208	900	23.4	39	300	0.74359
T7hyb7	Gallus_gallus.bGalGal1.mat.broiler.GRCg7b.ncrna_ENSGALT00010	75.68	37	9	3	3	39	103	142	900	23.4	39	300	0.948718
T7hyb7	Sus_scrofa.Sscrofa11.1.cds_ENSSSCT00000044815.1|2	71.79	39	11	1	1	39	61	100	900	23.4	39	300	1
T7hyb7	Sus_scrofa.Sscrofa11.1.ncrna_ENSSSCT00000096371.1|13	80	25	5	0	15	39	1	25	900	23.4	39	300	0.641026
T7hyb7	Sus_scrofa.Sscrofa11.1.ncrna_ENSSSCT00000100332.1|3	70.59	34	10	0	6	39	187	220	900	23.4	39	300	0.871795
T7hyb7	Homo_sapiens.GRCh38.ncrna_ENST00000526470.1|9	82.76	29	5	2	6	36	166	194	900	23.4	39	300	0.74359
T7hyb7	Sus_scrofa.Sscrofa11.1.ncrna_ENSSSCT00000099803.1|13	80	25	5	0	14	38	113	137	900	23.4	39	300	0.641026
T7hyb7	Homo_sapiens.GRCh38.ncrna_ENST00000668724.1|8	82.05	39	7	4	1	39	118	160	900	23.4	39	300	1
T7hyb7	Sus_scrofa.Sscrofa11.1.ncrna_ENSSSCT00000100726.1|21	82.76	29	5	2	11	39	198	228	900	23.4	39	300	0.74359
T7hyb7	Gallus_gallus.bGalGal1.mat.broiler.GRCg7b.ncrna_ENSGALT00010	80	25	5	0	15	39	206	230	900	23.4	39	300	0.641026
T7hyb7	Sus_scrofa.Sscrofa11.1.ncrna_ENSSSCT00000085709.1|14	70.59	34	10	0	5	38	169	202	900	23.4	39	300	0.871795
T7hyb7	Gallus_gallus.bGalGal1.mat.broiler.GRCg7b.ncrna_ENSGALT00010	80	25	5	0	7	31	145	169	900	23.4	39	300	0.641026
T7hyb7	Gallus_gallus.bGalGal1.mat.broiler.GRCg7b.ncrna_ENSGALT00010	80	25	5	0	15	39	42	66	900	23.4	39	300	0.641026
T7hyb7	Gallus_gallus.bGalGal1.mat.broiler.GRCg7b.ncrna_ENSGALT00010	71.79	39	11	1	1	39	141	180	900	23.4	39	300	1
T7hyb7	Sus_scrofa.Sscrofa11.1.ncrna_ENSSSCT00000101087.1|12	80	30	6	1	9	39	169	198	900	23.4	39	300	0.769231
T7hyb7	Gallus_gallus.bGalGal1.mat.broiler.GRCg7b.ncrna_ENSGALT00010	80	25	5	0	15	39	44	68	900	23.4	39	300	0.641026
T7hyb7	Gallus_gallus.bGalGal1.mat.broiler.GRCg7b.ncrna_ENSGALT00010	80	30	6	1	10	39	62	92	900	23.4	39	300	0.769231
T7hyb7	Gallus_gallus.bGalGal1.mat.broiler.GRCg7b.ncrna_ENSGALT00010	80	25	5	0	14	38	181	205	900	23.4	39	300	0.641026
T7hyb7	Sus_scrofa.Sscrofa11.1.ncrna_ENSSSCT00000095173.1|13	100	16	0	0	20	35	188	203	900	23.4	39	300	0.410256
T7hyb7	Sus_scrofa.Sscrofa11.1.ncrna_ENSSSCT00000093975.1|14	73.68	38	10	2	1	38	112	151	900	23.4	39	300	0.974359
T7hyb7	Gallus_gallus.bGalGal1.mat.broiler.GRCg7b.ncrna_ENSGALT00010	80	30	6	1	7	37	17	46	900	23.4	39	300	0.769231
T7hyb7	Sus_scrofa.Sscrofa11.1.ncrna_ENSSSCT00000067631.1|5	71.79	39	11	1	1	39	136	175	900	23.4	39	300	1
T7hyb7	Sus_scrofa.Sscrofa11.1.ncrna_ENSSSCT00000102176.1|29	80	30	6	1	6	35	56	86	900	23.4	39	300	0.769231
T7hyb7	Sus_scrofa.Sscrofa11.1.cds_ENSSSCT00000097865.1|3	80	25	5	0	15	39	5	29	900	23.4	39	300	0.641026
T7hyb7	Homo_sapiens.GRCh38.ncrna_ENST00000659026.1|6	80	25	5	0	15	39	60	84	900	23.4	39	300	0.641026
T7hyb7	Bos_taurus.ARS-UCD1.2.cds_ENSBTAT00000010236.5|5	70.59	34	10	0	6	39	160	193	900	23.4	39	300	0.871795
T7hyb7	Gallus_gallus.bGalGal1.mat.broiler.GRCg7b.ncrna_ENSGALT00010	75.68	37	9	3	3	39	62	101	900	23.4	39	300	0.948718
T7hyb7	Sus_scrofa.Sscrofa11.1.ncrna_ENSSSCT00000078389.1|15	70.59	34	10	0	6	39	63	96	900	23.4	39	300	0.871795
T7hyb7	Gallus_gallus.bGalGal1.mat.broiler.GRCg7b.ncrna_ENSGALT00010	80	25	5	0	15	39	209	233	900	23.4	39	300	0.641026
T7hyb7	Bos_taurus.ARS-UCD1.2.cds_ENSBTAT00000018760.5|8	70.59	34	10	0	2	35	190	223	900	23.4	39	300	0.871795
T7hyb7	Gallus_gallus.bGalGal1.mat.broiler.GRCg7b.ncrna_ENSGALT00010	80	25	5	0	4	28	6	30	900	23.4	39	300	0.641026
T7hyb7	Homo_sapiens.GRCh38.ncrna_ENST00000659407.1|5	80	30	6	1	10	39	76	106	900	23.4	39	300	0.769231
T7hyb7	Gallus_gallus.bGalGal1.mat.broiler.GRCg7b.ncrna_ENSGALT00010	75.68	37	9	3	3	39	39	78	900	23.4	39	300	0.948718
T7hyb7	Sus_scrofa.Sscrofa11.1.ncrna_ENSSSCT00000105673.1|2	70.59	34	10	0	6	39	206	239	900	23.4	39	300	0.871795
T7hyb7	Sus_scrofa.Sscrofa11.1.ncrna_ENSSSCT00000099222.1|13	70.59	34	10	0	6	39	166	199	900	23.4	39	300	0.871795
T7hyb7	Homo_sapiens.GRCh38.ncrna_ENST00000501122.2|35	73.68	38	10	2	1	38	138	177	900	23.4	39	300	0.974359
T7hyb7	Gallus_gallus.bGalGal1.mat.broiler.GRCg7b.ncrna_ENSGALT00010	70.59	34	10	0	6	39	158	191	900	23.4	39	300	0.871795
T7hyb7	Virus_Flavi_accn|NC_027819|15	80	30	6	1	3	32	90	120	900	23.4	39	300	0.769231
T7hyb7	Gallus_gallus.bGalGal1.mat.broiler.GRCg7b.ncrna_ENSGALT00010	71.79	39	11	1	1	39	83	122	900	23.4	39	300	1
T7hyb7	Gallus_gallus.bGalGal1.mat.broiler.GRCg7b.cds_ENSGALT0001002	77.78	36	8	4	3	38	30	69	900	23.4	39	300	0.923077
T7hyb7	Sus_scrofa.Sscrofa11.1.ncrna_ENSSSCT00000096564.1|5	82.76	29	5	2	9	39	48	76	900	23.4	39	300	0.74359
T7hyb7	Sus_scrofa.Sscrofa11.1.ncrna_ENSSSCT00000092559.1|8	70.59	34	10	0	6	39	122	155	900	23.4	39	300	0.871795
T7hyb7	Sus_scrofa.Sscrofa11.1.ncrna_ENSSSCT00000100500.1|2	80	25	5	0	12	36	1	25	900	23.4	39	300	0.641026
T7hyb7	E_faecalis_TKO16743|2	70.59	34	10	0	6	39	208	241	900	23.4	39	300	0.871795
T7hyb7	Sus_scrofa.Sscrofa11.1.ncrna_ENSSSCT00000087994.1|16	70.59	34	10	0	6	39	168	201	900	23.4	39	300	0.871795
T7hyb7	Homo_sapiens.GRCh38.ncrna_ENST00000625445.1|10	71.79	39	11	1	1	39	91	130	900	23.4	39	300	1
T7hyb7	Virus_Pox_accn|NC_001611|529	80	30	6	1	10	39	209	239	900	23.4	39	300	0.769231
T7hyb7	Homo_sapiens.GRCh38.ncrna_ENST00000664343.1|5	80	30	6	1	10	39	181	211	900	23.4	39	300	0.769231
T7hyb7	Homo_sapiens.GRCh38.ncrna_ENST00000658888.2|10	71.79	39	11	1	1	39	183	222	900	23.4	39	300	1
T7hyb7	Sus_scrofa.Sscrofa11.1.ncrna_ENSSSCT00000106298.1|3	80	25	5	0	15	39	193	217	900	23.4	39	300	0.641026
T7hyb7	Bos_taurus.ARS-UCD1.2.ncrna_ENSBTAT00000072072.1|2	82.35	34	6	3	1	37	72	105	900	23.4	39	300	0.871795
T7hyb7	Gallus_gallus.bGalGal1.mat.broiler.GRCg7b.ncrna_ENSGALT00010	71.79	39	11	1	1	39	34	73	900	23.4	39	300	1
T7hyb7	Gallus_gallus.bGalGal1.mat.broiler.GRCg7b.ncrna_ENSGALT00010	71.79	39	11	1	1	39	12	51	900	23.4	39	300	1
T7hyb7	Sus_scrofa.Sscrofa11.1.ncrna_ENSSSCT00000075191.1|4	70.59	34	10	0	6	39	122	155	900	23.4	39	300	0.871795
T7hyb7	Homo_sapiens.GRCh38.ncrna_ENST00000654233.1|29	71.79	39	11	1	1	39	4	43	900	23.4	39	300	1
T7hyb7	Saccharomyces_cerevisiae.R64-1-1.cds_YBR192W_mRNA|3	70.59	34	10	0	4	37	159	192	900	23.4	39	300	0.871795
T7hyb7	Homo_sapiens.GRCh38.ncrna_ENST00000674361.1|113	80	25	5	0	15	39	18	42	900	23.4	39	300	0.641026
T7hyb7	Gallus_gallus.bGalGal1.mat.broiler.GRCg7b.ncrna_ENSGALT00010	80	25	5	0	15	39	112	136	900	23.4	39	300	0.641026
T7hyb7	Homo_sapiens.GRCh38.ncrna_ENST00000599352.5|3	71.79	39	11	1	1	39	194	233	900	23.4	39	300	1
T7hyb7	Sus_scrofa.Sscrofa11.1.ncrna_ENSSSCT00000068451.2|3	70.59	34	10	0	5	38	174	207	900	23.4	39	300	0.871795
T7hyb7	Bos_taurus.ARS-UCD1.2.cds_ENSBTAT00000067315.1|1	77.78	36	8	4	4	39	162	201	900	23.4	39	300	0.923077
T7hyb7	Homo_sapiens.GRCh38.ncrna_ENST00000630025.2|4	71.79	39	11	1	1	39	74	113	900	23.4	39	300	1
T7hyb7	Gallus_gallus.bGalGal1.mat.broiler.GRCg7b.ncrna_ENSGALT00010	71.79	39	11	1	1	39	76	115	900	23.4	39	300	1
T7hyb7	Homo_sapiens.GRCh38.ncrna_ENST00000636621.1|10	82.35	34	6	3	3	38	193	227	900	23.4	39	300	0.871795
T7hyb7	Homo_sapiens.GRCh38.ncrna_ENST00000621942.1|2	71.79	39	11	1	1	39	182	221	900	23.4	39	300	1
T7hyb7	Homo_sapiens.GRCh38.ncrna_ENST00000664814.1|1	80	25	5	0	1	25	94	118	900	23.4	39	300	0.641026
T7hyb7	Gallus_gallus.bGalGal1.mat.broiler.GRCg7b.ncrna_ENSGALT00010	70.59	34	10	0	6	39	67	100	900	23.4	39	300	0.871795
T7hyb7	Sus_scrofa.Sscrofa11.1.ncrna_ENSSSCT00000078217.1|10	70.59	34	10	0	6	39	128	161	900	23.4	39	300	0.871795
T7hyb7	Gallus_gallus.bGalGal1.mat.broiler.GRCg7b.ncrna_ENSGALT00010	75.68	37	9	3	3	39	13	52	900	23.4	39	300	0.948718
T7hyb7	Homo_sapiens.GRCh38.ncrna_ENST00000664088.2|9	71.79	39	11	1	1	39	22	61	900	23.4	39	300	1
T7hyb7	Homo_sapiens.GRCh38.ncrna_ENST00000656073.1|4	70.59	34	10	0	6	39	134	167	900	23.4	39	300	0.871795
T7hyb7	Sus_scrofa.Sscrofa11.1.ncrna_ENSSSCT00000105478.1|17	70.59	34	10	0	2	35	221	254	900	23.4	39	300	0.871795
T7hyb7	Gallus_gallus.bGalGal1.mat.broiler.GRCg7b.ncrna_ENSGALT00010	73.68	38	10	2	2	39	138	177	900	23.4	39	300	0.974359
T7hyb6	Homo_sapiens.GRCh38.ncrna_ENST00000664266.1|5	80	25	5	0	14	38	96	120	910	23.4	39	300	0.641026
T7hyb6	S_aureus_AVG64976|1	71.79	39	11	1	1	39	9	48	910	23.4	39	300	1
T7hyb6	Sus_scrofa.Sscrofa11.1.ncrna_ENSSSCT00000090905.1|2	80	25	5	0	15	39	90	114	910	23.4	39	300	0.641026
T7hyb6	Sus_scrofa.Sscrofa11.1.ncrna_ENSSSCT00000092941.1|13	80	25	5	0	15	39	10	34	910	23.4	39	300	0.641026
T7hyb6	Sus_scrofa.Sscrofa11.1.ncrna_ENSSSCT00000092114.1|11	80	25	5	0	15	39	199	223	910	23.4	39	300	0.641026
T7hyb6	Homo_sapiens.GRCh38.ncrna_ENST00000698373.1|12	71.79	39	11	1	1	39	7	46	910	23.4	39	300	1
T7hyb6	Sus_scrofa.Sscrofa11.1.ncrna_ENSSSCT00000099073.1|10	80	25	5	0	15	39	50	74	910	23.4	39	300	0.641026
T7hyb6	Sus_scrofa.Sscrofa11.1.cds_ENSSSCT00000046935.3|7	80	25	5	0	14	38	116	140	910	23.4	39	300	0.641026
T7hyb6	Sus_scrofa.Sscrofa11.1.ncrna_ENSSSCT00000104551.1|29	80	25	5	0	11	35	125	149	910	23.4	39	300	0.641026
T7hyb6	Virus_HIV_MK458169.1|40	80	25	5	0	14	38	165	189	910	23.4	39	300	0.641026
T7hyb6	E_faecalis_TKO14965|2	73.68	38	10	2	2	39	102	141	910	23.4	39	300	0.974359
T7hyb6	Homo_sapiens.GRCh38.ncrna_ENST00000588097.5|6	80	25	5	0	15	39	165	189	910	23.4	39	300	0.641026
T7hyb6	Homo_sapiens.GRCh38.ncrna_ENST00000674361.1|692	80	30	6	1	10	39	192	222	910	23.4	39	300	0.769231
T7hyb6	Homo_sapiens.GRCh38.cds_ENST00000381294.8|6	80	25	5	0	2	26	76	100	910	23.4	39	300	0.641026
T7hyb6	Gallus_gallus.bGalGal1.mat.broiler.GRCg7b.ncrna_ENSGALT00010	80	30	6	1	9	39	57	86	910	23.4	39	300	0.769231
T7hyb6	Virus_HIV_FV536678.1|37	71.79	39	11	1	1	39	147	186	910	23.4	39	300	1
T7hyb6	Sus_scrofa.Sscrofa11.1.ncrna_ENSSSCT00000091713.1|18	80	25	5	0	14	38	21	45	910	23.4	39	300	0.641026
T7hyb6	Sus_scrofa.Sscrofa11.1.ncrna_ENSSSCT00000093779.1|12	80	25	5	0	15	39	100	124	910	23.4	39	300	0.641026
T7hyb6	Virus_Adeno_accn|NC_028107|7	80	25	5	0	15	39	163	187	910	23.4	39	300	0.641026
T7hyb6	Homo_sapiens.GRCh38.ncrna_ENST00000517664.1|13	80	30	6	1	8	37	156	186	910	23.4	39	300	0.769231
T7hyb6	Homo_sapiens.GRCh38.ncrna_ENST00000441139.5|13	70.59	34	10	0	6	39	206	239	910	23.4	39	300	0.871795
T7hyb6	Sus_scrofa.Sscrofa11.1.ncrna_ENSSSCT00000096720.1|9	84.85	33	5	4	2	37	64	97	910	23.4	39	300	0.846154
T7hyb6	Gallus_gallus.bGalGal1.mat.broiler.GRCg7b.ncrna_ENSGALT00010	70.59	34	10	0	6	39	221	254	910	23.4	39	300	0.871795
T7hyb6	Homo_sapiens.GRCh38.ncrna_ENST00000608206.1|1	80	30	6	1	10	39	30	60	910	23.4	39	300	0.769231
T7hyb6	Gallus_gallus.bGalGal1.mat.broiler.GRCg7b.ncrna_ENSGALT00010	70.59	34	10	0	5	38	1	34	910	23.4	39	300	0.871795
T7hyb6	Homo_sapiens.GRCh38.cds_ENST00000698644.1|6	80	25	5	0	2	26	49	73	910	23.4	39	300	0.641026
T7hyb6	Virus_Adeno_accn|NC_012584|110	80	30	6	1	2	31	128	158	910	23.4	39	300	0.769231
T7hyb6	Gallus_gallus.bGalGal1.mat.broiler.GRCg7b.ncrna_ENSGALT00010	70.59	34	10	0	6	39	93	126	910	23.4	39	300	0.871795
T7hyb6	Gallus_gallus.bGalGal1.mat.broiler.GRCg7b.cds_ENSGALT0001005	73.68	38	10	2	1	38	11	50	910	23.4	39	300	0.974359
T7hyb6	Homo_sapiens.GRCh38.ncrna_ENST00000427343.6|4	80	25	5	0	14	38	183	207	910	23.4	39	300	0.641026
T7hyb6	Sus_scrofa.Sscrofa11.1.cds_ENSSSCT00000046460.3|7	80	25	5	0	14	38	179	203	910	23.4	39	300	0.641026
T7hyb6	Gallus_gallus.bGalGal1.mat.broiler.GRCg7b.ncrna_ENSGALT00010	80	25	5	0	15	39	86	110	910	23.4	39	300	0.641026
T7hyb6	Gallus_gallus.bGalGal1.mat.broiler.GRCg7b.cds_ENSGALT0001001	80	25	5	0	8	32	141	165	910	23.4	39	300	0.641026
T7hyb6	E_faecalis_TKO16482|1	73.68	38	10	2	1	38	29	68	910	23.4	39	300	0.974359
T7hyb6	Homo_sapiens.GRCh38.cds_ENST00000698638.1|3	80	25	5	0	2	26	88	112	910	23.4	39	300	0.641026
T7hyb6	Sus_scrofa.Sscrofa11.1.ncrna_ENSSSCT00000090183.1|20	73.68	38	10	2	2	39	212	251	910	23.4	39	300	0.974359
T7hyb6	Virus_Herpes_accn|NC_001716|290	71.79	39	11	1	1	39	103	142	910	23.4	39	300	1
T7hyb6	Virus_Adeno_accn|NC_002501|86	82.76	29	5	2	1	31	216	244	910	23.4	39	300	0.74359
T7hyb6	Sus_scrofa.Sscrofa11.1.ncrna_ENSSSCT00000097182.1|9	80	25	5	0	4	28	115	139	910	23.4	39	300	0.641026
T7hyb6	Sus_scrofa.Sscrofa11.1.ncrna_ENSSSCT00000106828.1|14	80	25	5	0	15	39	82	106	910	23.4	39	300	0.641026
T7hyb6	Sus_scrofa.Sscrofa11.1.ncrna_ENSSSCT00000097756.1|13	70.59	34	10	0	6	39	203	236	910	23.4	39	300	0.871795
T7hyb6	Sus_scrofa.Sscrofa11.1.cds_ENSSSCT00000056737.3|4	80	30	6	1	1	31	48	77	910	23.4	39	300	0.769231
T7hyb6	Homo_sapiens.GRCh38.cds_ENST00000577809.6|2	80	25	5	0	13	37	196	220	910	23.4	39	300	0.641026
T7hyb6	Sus_scrofa.Sscrofa11.1.cds_ENSSSCT00000013898.5|9	80	25	5	0	14	38	57	81	910	23.4	39	300	0.641026
T7hyb6	A_baumannii_OWK68115|2	71.79	39	11	1	1	39	113	152	910	23.4	39	300	1
T7hyb6	Homo_sapiens.GRCh38.ncrna_ENST00000416455.1|2	80	25	5	0	15	39	223	247	910	23.4	39	300	0.641026
T7hyb6	Homo_sapiens.GRCh38.ncrna_ENST00000412957.5|4	80	25	5	0	14	38	205	229	910	23.4	39	300	0.641026
T7hyb6	Homo_sapiens.GRCh38.ncrna_ENST00000669580.1|8	80	30	6	1	1	31	172	201	910	23.4	39	300	0.769231
T7hyb6	Gallus_gallus.bGalGal1.mat.broiler.GRCg7b.ncrna_ENSGALT00010	70.59	34	10	0	6	39	190	223	910	23.4	39	300	0.871795
T7hyb6	Gallus_gallus.bGalGal1.mat.broiler.GRCg7b.ncrna_ENSGALT00010	70.59	34	10	0	6	39	111	144	910	23.4	39	300	0.871795
T7hyb6	Homo_sapiens.GRCh38.cds_ENST00000698639.1|7	80	25	5	0	2	26	15	39	910	23.4	39	300	0.641026
T7hyb6	Sus_scrofa.Sscrofa11.1.ncrna_ENSSSCT00000073234.1|8	70.59	34	10	0	6	39	74	107	910	23.4	39	300	0.871795
T7hyb6	Homo_sapiens.GRCh38.ncrna_ENST00000319763.1|8	71.79	39	11	1	1	39	178	217	910	23.4	39	300	1
T7hyb6	Gallus_gallus.bGalGal1.mat.broiler.GRCg7b.ncrna_ENSGALT00010	80	25	5	0	11	35	141	165	910	23.4	39	300	0.641026
T7hyb6	Sus_scrofa.Sscrofa11.1.ncrna_ENSSSCT00000091205.1|4	70.59	34	10	0	6	39	159	192	910	23.4	39	300	0.871795
T7hyb6	Homo_sapiens.GRCh38.ncrna_ENST00000668287.1|31	71.79	39	11	1	1	39	161	200	910	23.4	39	300	1
T7hyb6	Gallus_gallus.bGalGal1.mat.broiler.GRCg7b.ncrna_ENSGALT00010	80	30	6	1	8	37	125	155	910	23.4	39	300	0.769231
T7hyb6	Gallus_gallus.bGalGal1.mat.broiler.GRCg7b.ncrna_ENSGALT00010	80	30	6	1	8	37	29	59	910	23.4	39	300	0.769231
T7hyb9	Gallus_gallus.bGalGal1.mat.broiler.GRCg7b.ncrna_ENSGALT00010	72.09	43	12	2	35	77	147	191	910	24.4	78	300	0.551282
T7hyb9	Sus_scrofa.Sscrofa11.1.ncrna_ENSSSCT00000105855.1|2	69.23	39	12	0	40	78	207	245	910	24.4	78	300	0.5
T7hyb9	Homo_sapiens.GRCh38.ncrna_ENST00000659507.1|25	76.67	30	7	0	25	54	169	198	910	24.4	78	300	0.384615
T7hyb9	Homo_sapiens.GRCh38.ncrna_ENST00000658788.1|4	61.4	57	22	0	21	77	142	198	910	24.4	78	300	0.730769
T7hyb9	Bos_taurus.ARS-UCD1.2.cds_ENSBTAT00000009641.6|3	64.58	48	17	0	25	72	118	165	910	24.4	78	300	0.615385
T7hyb9	Homo_sapiens.GRCh38.ncrna_ENST00000608826.1|13	72.09	43	12	2	34	78	64	106	910	24.4	78	300	0.551282
T7hyb9	Gallus_gallus.bGalGal1.mat.broiler.GRCg7b.ncrna_ENSGALT00010	70	50	15	4	25	78	132	181	910	24.4	78	300	0.641026
T7hyb9	Gallus_gallus.bGalGal1.mat.broiler.GRCg7b.ncrna_ENSGALT00010	66.04	53	18	1	25	78	79	131	910	24.4	78	300	0.679487
T7hyb9	Gallus_gallus.bGalGal1.mat.broiler.GRCg7b.ncrna_ENSGALT00010	69.23	39	12	0	40	78	100	138	910	24.4	78	300	0.5
T7hyb9	S_aureus_AVG63721|4	70.45	44	13	1	33	77	28	71	910	24.4	78	300	0.564103
T7hyb9	Gallus_gallus.bGalGal1.mat.broiler.GRCg7b.ncrna_ENSGALT00010	76.67	30	7	0	29	58	60	89	910	24.4	78	300	0.384615
T7hyb9	Sus_scrofa.Sscrofa11.1.ncrna_ENSSSCT00000096552.1|8	73.58	53	14	4	25	78	67	122	910	24.4	78	300	0.679487
T7hyb9	Homo_sapiens.GRCh38.ncrna_ENST00000434409.2|9	90.48	21	2	0	27	47	119	139	910	24.4	78	300	0.269231
T7hyb9	Homo_sapiens.GRCh38.ncrna_ENST00000557108.6|21	71.43	49	14	2	29	78	191	240	910	24.4	78	300	0.628205
T7hyb9	Homo_sapiens.GRCh38.ncrna_ENST00000698373.1|12	70.45	44	13	1	35	78	2	46	910	24.4	78	300	0.564103
T7hyb9	Gallus_gallus.bGalGal1.mat.broiler.GRCg7b.cds_ENSGALT0001002	77.14	35	8	1	13	48	185	219	910	24.4	78	300	0.448718
T7hyb9	Homo_sapiens.GRCh38.ncrna_ENST00000470714.5|3	79.41	34	7	2	29	62	16	51	910	24.4	78	300	0.435897
T7hyb9	Homo_sapiens.GRCh38.ncrna_ENST00000450556.1|2	71.43	49	14	2	20	68	14	64	910	24.4	78	300	0.628205
T7hyb9	Gallus_gallus.bGalGal1.mat.broiler.GRCg7b.ncrna_ENSGALT00010	70.45	44	13	1	33	77	62	105	910	24.4	78	300	0.564103
T7hyb9	Sus_scrofa.Sscrofa11.1.ncrna_ENSSSCT00000079695.1|1	68.63	51	16	3	25	78	133	183	910	24.4	78	300	0.653846
T7hyb9	Sus_scrofa.Sscrofa11.1.ncrna_ENSSSCT00000074912.1|22	74.47	47	12	4	31	78	162	211	910	24.4	78	300	0.602564
T7hyb9	Sus_scrofa.Sscrofa11.1.cds_ENSSSCT00000103885.1|36	77.14	35	8	1	40	75	114	148	910	24.4	78	300	0.448718
T7hyb9	Sus_scrofa.Sscrofa11.1.ncrna_ENSSSCT00000077306.1|4	68.63	51	16	3	25	78	67	117	910	24.4	78	300	0.653846
T7hyb9	Gallus_gallus.bGalGal1.mat.broiler.GRCg7b.cds_ENSGALT0001000	69.23	39	12	0	20	58	81	119	910	24.4	78	300	0.5
T7hyb9	Sus_scrofa.Sscrofa11.1.ncrna_ENSSSCT00000096970.1|19	66.04	53	18	1	26	78	174	227	910	24.4	78	300	0.679487
T7hyb9	Gallus_gallus.bGalGal1.mat.broiler.GRCg7b.ncrna_ENSGALT00010	67.31	52	17	2	25	78	142	193	910	24.4	78	300	0.666667
T7hyb9	Sus_scrofa.Sscrofa11.1.cds_ENSSSCT00000012090.5|7	69.23	39	12	0	39	77	28	66	910	24.4	78	300	0.5
T7hyb9	Gallus_gallus.bGalGal1.mat.broiler.GRCg7b.cds_ENSGALT0001000	69.23	39	12	0	20	58	105	143	910	24.4	78	300	0.5
T7hyb9	Sus_scrofa.Sscrofa11.1.ncrna_ENSSSCT00000102122.1|4	77.14	35	8	1	44	78	52	87	910	24.4	78	300	0.448718
T7hyb9	Sus_scrofa.Sscrofa11.1.ncrna_ENSSSCT00000104222.1|2	70.45	44	13	1	35	78	70	114	910	24.4	78	300	0.564103
T7hyb9	Sus_scrofa.Sscrofa11.1.ncrna_ENSSSCT00000099837.1|2	70.45	44	13	1	4	48	7	50	910	24.4	78	300	0.564103
T7hyb9	Sus_scrofa.Sscrofa11.1.ncrna_ENSSSCT00000096063.1|4	64.58	48	17	0	31	78	172	219	910	24.4	78	300	0.615385
T7hyb9	Sus_scrofa.Sscrofa11.1.ncrna_ENSSSCT00000093052.1|11	64.58	48	17	0	31	78	39	86	910	24.4	78	300	0.615385
T7hyb9	Gallus_gallus.bGalGal1.mat.broiler.GRCg7b.ncrna_ENSGALT00010	66.04	53	18	1	25	78	46	98	910	24.4	78	300	0.679487
T7hyb9	Sus_scrofa.Sscrofa11.1.ncrna_ENSSSCT00000103148.1|8	69.23	39	12	0	26	64	208	246	910	24.4	78	300	0.5
T7hyb9	Gallus_gallus.bGalGal1.mat.broiler.GRCg7b.ncrna_ENSGALT00010	67.31	52	17	2	27	78	160	213	910	24.4	78	300	0.666667
T7hyb9	Sus_scrofa.Sscrofa11.1.ncrna_ENSSSCT00000099126.1|20	74.6	63	16	6	8	73	54	119	910	24.4	78	300	0.807692
T7hyb9	Homo_sapiens.GRCh38.ncrna_ENST00000430931.1|10	77.14	35	8	1	31	66	133	167	910	24.4	78	300	0.448718
T7hyb9	Gallus_gallus.bGalGal1.mat.broiler.GRCg7b.ncrna_ENSGALT00010	77.5	40	9	2	26	66	12	52	910	24.4	78	300	0.512821
T7hyb9	Sus_scrofa.Sscrofa11.1.ncrna_ENSSSCT00000094176.1|3	75	52	13	5	26	78	44	99	910	24.4	78	300	0.666667
T7hyb9	A_baumannii_OWK67914|5	64.58	48	17	0	30	77	102	149	910	24.4	78	300	0.615385
T7hyb9	Gallus_gallus.bGalGal1.mat.broiler.GRCg7b.ncrna_ENSGALT00010	69.23	39	12	0	4	42	55	93	910	24.4	78	300	0.5
T7hyb9	Sus_scrofa.Sscrofa11.1.cds_ENSSSCT00000004725.5|12	88.46	26	3	1	29	55	86	111	910	24.4	78	300	0.333333
T7hyb9	Sus_scrofa.Sscrofa11.1.ncrna_ENSSSCT00000103044.1|19	70.45	44	13	1	31	75	70	113	910	24.4	78	300	0.564103
T7hyb9	Gallus_gallus.bGalGal1.mat.broiler.GRCg7b.ncrna_ENSGALT00010	64.58	48	17	0	31	78	198	245	910	24.4	78	300	0.615385
T7hyb9	Sus_scrofa.Sscrofa11.1.ncrna_ENSSSCT00000098588.1|4	74.47	47	12	4	31	77	102	152	910	24.4	78	300	0.602564
T7hyb9	Sus_scrofa.Sscrofa11.1.ncrna_ENSSSCT00000104578.1|22	77.5	40	9	2	39	78	164	205	910	24.4	78	300	0.512821
T7hyb9	Bos_taurus.ARS-UCD1.2.ncrna_ENSBTAT00000076990.1|5	67.24	58	19	2	21	78	56	115	910	24.4	78	300	0.74359
T7hyb9	Sus_scrofa.Sscrofa11.1.ncrna_ENSSSCT00000103600.1|4	66.04	53	18	1	25	77	96	149	910	24.4	78	300	0.679487
T7hyb9	Sus_scrofa.Sscrofa11.1.ncrna_ENSSSCT00000097887.1|18	67.31	52	17	2	27	78	171	224	910	24.4	78	300	0.666667
T7hyb9	Gallus_gallus.bGalGal1.mat.broiler.GRCg7b.ncrna_ENSGALT00010	79.55	44	9	4	35	78	144	191	910	24.4	78	300	0.564103
T7hyb9	Gallus_gallus.bGalGal1.mat.broiler.GRCg7b.ncrna_ENSGALT00010	69.23	39	12	0	25	63	184	222	910	24.4	78	300	0.5
T7hyb9	Sus_scrofa.Sscrofa11.1.ncrna_ENSSSCT00000102551.1|2	70.45	44	13	1	26	69	155	199	910	24.4	78	300	0.564103
T7hyb9	Virus_HIV_FV536652.1|36	66.04	53	18	1	25	78	47	99	910	24.4	78	300	0.679487
T7hyb9	A_baumannii_OWK66486|6	67.31	52	17	2	26	77	172	225	910	24.4	78	300	0.666667
T7hyb9	Gallus_gallus.bGalGal1.mat.broiler.GRCg7b.ncrna_ENSGALT00010	67.31	52	17	2	27	78	3	56	910	24.4	78	300	0.666667
T7hyb9	Gallus_gallus.bGalGal1.mat.broiler.GRCg7b.ncrna_ENSGALT00010	66.04	53	18	1	25	78	98	150	910	24.4	78	300	0.679487
T7hyb9	Bos_taurus.ARS-UCD1.2.cds_ENSBTAT00000084600.1|12	88.46	26	3	1	29	55	161	186	910	24.4	78	300	0.333333
T7hyb9	Gallus_gallus.bGalGal1.mat.broiler.GRCg7b.ncrna_ENSGALT00010	79.49	39	8	3	39	78	20	60	910	24.4	78	300	0.5
T7hyb9	Virus_Herpes_accn|NC_001716|509	68.63	51	16	3	25	78	30	80	910	24.4	78	300	0.653846
T7hyb9	Gallus_gallus.bGalGal1.mat.broiler.GRCg7b.ncrna_ENSGALT00010	69.23	39	12	0	32	70	135	173	910	24.4	78	300	0.5
T7hyb9	Homo_sapiens.GRCh38.ncrna_ENST00000585985.1|8	81.58	38	7	4	33	70	4	45	910	24.4	78	300	0.487179
T7hyb9	Sus_scrofa.Sscrofa11.1.ncrna_ENSSSCT00000095408.1|1	73.81	42	11	3	31	72	108	152	910	24.4	78	300	0.538462
T7hyb9	Sus_scrofa.Sscrofa11.1.ncrna_ENSSSCT00000093438.1|4	70.45	44	13	1	34	77	118	162	910	24.4	78	300	0.564103
T7hyb9	Sus_scrofa.Sscrofa11.1.ncrna_ENSSSCT00000087815.2|5	71.43	49	14	2	29	77	181	231	910	24.4	78	300	0.628205
T7hyb9	Homo_sapiens.GRCh38.ncrna_ENST00000588097.5|9	81.82	33	6	3	17	52	98	130	910	24.4	78	300	0.423077
T7hyb9	Sus_scrofa.Sscrofa11.1.ncrna_ENSSSCT00000105418.1|19	69.23	39	12	0	27	65	216	254	910	24.4	78	300	0.5
T7hyb9	Homo_sapiens.GRCh38.ncrna_ENST00000507941.1|2	70	50	15	4	25	78	152	201	910	24.4	78	300	0.641026
T7hyb9	Gallus_gallus.bGalGal1.mat.broiler.GRCg7b.ncrna_ENSGALT00010	77.78	45	10	6	32	78	91	139	910	24.4	78	300	0.576923
T7hyb9	Homo_sapiens.GRCh38.ncrna_ENST00000500765.1|9	76.67	30	7	0	25	54	222	251	910	24.4	78	300	0.384615
T7hyb9	Sus_scrofa.Sscrofa11.1.ncrna_ENSSSCT00000099679.1|15	66.04	53	18	1	25	77	176	229	910	24.4	78	300	0.679487
T7hyb9	Gallus_gallus.bGalGal1.mat.broiler.GRCg7b.ncrna_ENSGALT00010	66.04	53	18	1	24	77	188	240	910	24.4	78	300	0.679487
T7hyb9	Gallus_gallus.bGalGal1.mat.broiler.GRCg7b.ncrna_ENSGALT00010	76.67	30	7	0	49	78	46	75	910	24.4	78	300	0.384615
T7hyb9	Gallus_gallus.bGalGal1.mat.broiler.GRCg7b.ncrna_ENSGALT00010	73.81	42	11	3	36	77	119	163	910	24.4	78	300	0.538462
T7hyb9	Virus_Adeno_accn|NC_012584|103	69.23	39	12	0	40	78	128	166	910	24.4	78	300	0.5
T7hyb9	Gallus_gallus.bGalGal1.mat.broiler.GRCg7b.ncrna_ENSGALT00010	70.45	44	13	1	28	71	139	183	910	24.4	78	300	0.564103
T7hyb9	Sus_scrofa.Sscrofa11.1.ncrna_ENSSSCT00000098866.1|9	69.23	39	12	0	26	64	56	94	910	24.4	78	300	0.5
T7hyb9	Sus_scrofa.Sscrofa11.1.ncrna_ENSSSCT00000103387.1|5	66.04	53	18	1	24	77	71	123	910	24.4	78	300	0.679487
T7hyb9	Sus_scrofa.Sscrofa11.1.ncrna_ENSSSCT00000101149.1|9	72.09	43	12	2	36	78	3	47	910	24.4	78	300	0.551282
T7hyb9	Homo_sapiens.GRCh38.ncrna_ENST00000524264.6|7	72.22	54	15	6	18	71	41	100	910	24.4	78	300	0.692308
T7hyb9	Homo_sapiens.GRCh38.ncrna_ENST00000665341.1|3	77.5	40	9	2	37	78	183	222	910	24.4	78	300	0.512821
T7hyb9	Gallus_gallus.bGalGal1.mat.broiler.GRCg7b.ncrna_ENSGALT00010	66.04	53	18	1	24	76	6	59	910	24.4	78	300	0.679487
T7hyb9	Gallus_gallus.bGalGal1.mat.broiler.GRCg7b.ncrna_ENSGALT00010	70.45	44	13	1	28	71	1	45	910	24.4	78	300	0.564103
T7hyb9	Sus_scrofa.Sscrofa11.1.ncrna_ENSSSCT00000098632.1|17	69.23	39	12	0	22	60	51	89	910	24.4	78	300	0.5
T7hyb9	Sus_scrofa.Sscrofa11.1.ncrna_ENSSSCT00000091879.1|7	71.21	66	19	9	13	78	134	208	910	24.4	78	300	0.846154
T7hyb9	Sus_scrofa.Sscrofa11.1.cds_ENSSSCT00000088603.2|10	69.23	39	12	0	10	48	66	104	910	24.4	78	300	0.5
T7hyb9	Gallus_gallus.bGalGal1.mat.broiler.GRCg7b.ncrna_ENSGALT00010	69.23	39	12	0	4	42	207	245	910	24.4	78	300	0.5
T7hyb9	Homo_sapiens.GRCh38.ncrna_ENST00000661640.1|5	64.58	48	17	0	31	78	176	223	910	24.4	78	300	0.615385
T7hyb9	Gallus_gallus.bGalGal1.mat.broiler.GRCg7b.ncrna_ENSGALT00010	69.23	39	12	0	25	63	15	53	910	24.4	78	300	0.5
T7hyb9	Homo_sapiens.GRCh38.ncrna_ENST00000565421.1|6	77.14	35	8	1	43	78	91	125	910	24.4	78	300	0.448718
T7hyb9	Sus_scrofa.Sscrofa11.1.ncrna_ENSSSCT00000092757.1|7	88.46	26	3	1	23	49	195	220	910	24.4	78	300	0.333333
T7hyb9	Gallus_gallus.bGalGal1.mat.broiler.GRCg7b.ncrna_ENSGALT00010	65	60	21	3	16	78	104	163	910	24.4	78	300	0.769231
T7hyb9	Gallus_gallus.bGalGal1.mat.broiler.GRCg7b.ncrna_ENSGALT00010	67.19	64	21	5	1	69	168	231	910	24.4	78	300	0.820513
T7hyb9	Sus_scrofa.Sscrofa11.1.ncrna_ENSSSCT00000087015.1|3	90.48	21	2	0	31	51	162	182	910	24.4	78	300	0.269231
T7hyb9	Sus_scrofa.Sscrofa11.1.ncrna_ENSSSCT00000069553.1|16	76.67	30	7	0	26	55	185	214	910	24.4	78	300	0.384615
T7hyb9	Homo_sapiens.GRCh38.ncrna_ENST00000689305.1|4	64.58	48	17	0	28	75	39	86	910	24.4	78	300	0.615385
T7hyb9	Homo_sapiens.GRCh38.ncrna_ENST00000661195.1|5	66.04	53	18	1	22	74	155	208	910	24.4	78	300	0.679487
T7hyb9	Homo_sapiens.GRCh38.ncrna_ENST00000599770.1|2	74.47	47	12	4	28	78	155	201	910	24.4	78	300	0.602564
T7hyb9	Bos_taurus.ARS-UCD1.2.cds_ENSBTAT00000061569.3|12	88.46	26	3	1	29	55	83	108	910	24.4	78	300	0.333333
T7hyb9	Gallus_gallus.bGalGal1.mat.broiler.GRCg7b.ncrna_ENSGALT00010	76.67	30	7	0	26	55	17	46	910	24.4	78	300	0.384615
T7hyb9	A_baumannii_OWK65928|3	77.14	35	8	1	25	60	119	153	910	24.4	78	300	0.448718
T7hyb9	Homo_sapiens.GRCh38.ncrna_ENST00000665650.1|18	70.45	44	13	1	34	77	6	50	910	24.4	78	300	0.564103
T7hyb9	Sus_scrofa.Sscrofa11.1.ncrna_ENSSSCT00000085000.1|20	78	50	11	4	26	78	7	57	910	24.4	78	300	0.641026
T7hyb9	Sus_scrofa.Sscrofa11.1.ncrna_ENSSSCT00000092304.1|4	76.67	30	7	0	46	75	148	177	910	24.4	78	300	0.384615
T7hyb9	Sus_scrofa.Sscrofa11.1.ncrna_ENSSSCT00000105402.1|12	67.31	52	17	2	27	78	92	145	910	24.4	78	300	0.666667
T7hyb9	Gallus_gallus.bGalGal1.mat.broiler.GRCg7b.ncrna_ENSGALT00010	77.14	35	8	1	43	78	2	36	910	24.4	78	300	0.448718
T7hyb9	Homo_sapiens.GRCh38.ncrna_ENST00000641966.1|7	64.58	48	17	0	28	75	110	157	910	24.4	78	300	0.615385
T7hyb9	Homo_sapiens.GRCh38.ncrna_ENST00000661385.1|9	90.48	21	2	0	27	47	10	30	910	24.4	78	300	0.269231
T7hyb9	Homo_sapiens.GRCh38.ncrna_ENST00000449272.1|2	66.04	53	18	1	25	78	116	168	910	24.4	78	300	0.679487
T7hyb9	Gallus_gallus.bGalGal1.mat.broiler.GRCg7b.ncrna_ENSGALT00010	76.67	30	7	0	43	72	9	38	910	24.4	78	300	0.384615
T7hyb9	Sus_scrofa.Sscrofa11.1.ncrna_ENSSSCT00000103693.1|8	69.23	39	12	0	26	64	161	199	910	24.4	78	300	0.5
T7hyb9	Gallus_gallus.bGalGal1.mat.broiler.GRCg7b.ncrna_ENSGALT00010	76.67	30	7	0	43	72	158	187	910	24.4	78	300	0.384615
T7hyb9	Homo_sapiens.GRCh38.ncrna_ENST00000324988.3|2	76.67	30	7	0	47	76	10	39	910	24.4	78	300	0.384615
T7hyb9	Sus_scrofa.Sscrofa11.1.ncrna_ENSSSCT00000092862.1|15	69.23	39	12	0	40	78	185	223	910	24.4	78	300	0.5
T7hyb9	Homo_sapiens.GRCh38.ncrna_ENST00000586388.1|8	81.82	33	6	3	17	52	182	214	910	24.4	78	300	0.423077
T7hyb9	Gallus_gallus.bGalGal1.mat.broiler.GRCg7b.ncrna_ENSGALT00010	79.49	39	8	3	39	78	112	152	910	24.4	78	300	0.5
T7hyb9	Homo_sapiens.GRCh38.ncrna_ENST00000486545.1|2	64.58	48	17	0	30	77	136	183	910	24.4	78	300	0.615385
T7hyb9	Homo_sapiens.GRCh38.ncrna_ENST00000444874.5|2	79.41	34	7	2	29	62	121	156	910	24.4	78	300	0.435897
T7hyb9	Homo_sapiens.GRCh38.ncrna_ENST00000654878.1|10	77.14	35	8	1	42	77	209	243	910	24.4	78	300	0.448718
T7hyb9	Sus_scrofa.Sscrofa11.1.ncrna_ENSSSCT00000094322.1|10	73.81	42	11	3	27	68	69	113	910	24.4	78	300	0.538462
T7hyb9	Gallus_gallus.bGalGal1.mat.broiler.GRCg7b.ncrna_ENSGALT00010	72.92	48	13	3	25	72	81	131	910	24.4	78	300	0.615385
T7hyb9	Gallus_gallus.bGalGal1.mat.broiler.GRCg7b.ncrna_ENSGALT00010	70.45	44	13	1	22	65	103	147	910	24.4	78	300	0.564103
T7hyb2	Homo_sapiens.GRCh38.cds_ENST00000633913.1|2	74.07	27	7	0	9	35	92	118	960	23.3	38	300	0.710526
T7hyb2	Homo_sapiens.GRCh38.cds_ENST00000311128.10|6	75.68	37	9	2	1	38	51	88	960	23.3	38	300	0.973684
T7hyb2	Gallus_gallus.bGalGal1.mat.broiler.GRCg7b.cds_ENSGALT0001005	74.07	27	7	0	11	37	132	158	960	23.3	38	300	0.710526
T7hyb2	Sus_scrofa.Sscrofa11.1.ncrna_ENSSSCT00000103287.1|23	74.07	27	7	0	9	35	177	203	960	23.3	38	300	0.710526
T7hyb2	Sus_scrofa.Sscrofa11.1.ncrna_ENSSSCT00000098382.1|9	74.07	27	7	0	12	38	86	112	960	23.3	38	300	0.710526
T7hyb2	Gallus_gallus.bGalGal1.mat.broiler.GRCg7b.cds_ENSGALT0001005	74.07	27	7	0	11	37	72	98	960	23.3	38	300	0.710526
T7hyb2	Sus_scrofa.Sscrofa11.1.cds_ENSSSCT00000102218.1|1	66.67	36	12	0	2	37	160	195	960	23.3	38	300	0.947368
T7hyb2	Sus_scrofa.Sscrofa11.1.ncrna_ENSSSCT00000103568.1|16	66.67	36	12	0	2	37	168	203	960	23.3	38	300	0.947368
T7hyb2	Sus_scrofa.Sscrofa11.1.cds_ENSSSCT00000032632.3|9	74.07	27	7	0	10	36	111	137	960	23.3	38	300	0.710526
T7hyb2	Homo_sapiens.GRCh38.cds_ENST00000375915.4|5	74.07	27	7	0	8	34	74	100	960	23.3	38	300	0.710526
T7hyb2	Homo_sapiens.GRCh38.ncrna_ENST00000610155.5|2	66.67	36	12	0	1	36	218	253	960	23.3	38	300	0.947368
T7hyb2	Gallus_gallus.bGalGal1.mat.broiler.GRCg7b.cds_ENSGALT0001003	74.07	27	7	0	10	36	166	192	960	23.3	38	300	0.710526
T7hyb2	Sus_scrofa.Sscrofa11.1.ncrna_ENSSSCT00000106322.1|6	66.67	36	12	0	3	38	101	136	960	23.3	38	300	0.947368
T7hyb2	Sus_scrofa.Sscrofa11.1.ncrna_ENSSSCT00000101859.1|3	75	32	8	1	1	32	210	242	960	23.3	38	300	0.842105
T7hyb2	Gallus_gallus.bGalGal1.mat.broiler.GRCg7b.cds_ENSGALT0001007	74.07	27	7	0	4	30	87	113	960	23.3	38	300	0.710526
T7hyb2	Sus_scrofa.Sscrofa11.1.ncrna_ENSSSCT00000077161.2|4	66.67	36	12	0	3	38	145	180	960	23.3	38	300	0.947368
T7hyb2	Homo_sapiens.GRCh38.ncrna_ENST00000665156.1|7	74.07	27	7	0	6	32	188	214	960	23.3	38	300	0.710526
T7hyb2	Homo_sapiens.GRCh38.ncrna_ENST00000572453.1|3	88.89	18	2	0	9	26	162	179	960	23.3	38	300	0.473684
T7hyb2	E_cloacae_KJM31231|8	74.07	27	7	0	6	32	207	233	960	23.3	38	300	0.710526
T7hyb2	Homo_sapiens.GRCh38.ncrna_ENST00000641428.1|19	74.07	27	7	0	12	38	118	144	960	23.3	38	300	0.710526
T7hyb2	Gallus_gallus.bGalGal1.mat.broiler.GRCg7b.ncrna_ENSGALT00010	74.07	27	7	0	11	37	132	158	960	23.3	38	300	0.710526
T7hyb2	E_faecalis_TKO16902|1	77.78	36	8	3	1	37	66	103	960	23.3	38	300	0.947368
T7hyb2	Homo_sapiens.GRCh38.ncrna_ENST00000666192.2|1	74.07	27	7	0	6	32	141	167	960	23.3	38	300	0.710526
T7hyb2	Homo_sapiens.GRCh38.ncrna_ENST00000659140.1|5	74.07	27	7	0	3	29	151	177	960	23.3	38	300	0.710526
T7hyb2	Bos_taurus.ARS-UCD1.2.cds_ENSBTAT00000085935.1|9	74.07	27	7	0	2	28	103	129	960	23.3	38	300	0.710526
T7hyb2	Gallus_gallus.bGalGal1.mat.broiler.GRCg7b.ncrna_ENSGALT00010	66.67	36	12	0	3	38	106	141	960	23.3	38	300	0.947368
T7hyb2	Bos_taurus.ARS-UCD1.2.cds_ENSBTAT00000068172.1|6	66.67	36	12	0	1	36	15	50	960	23.3	38	300	0.947368
T7hyb2	Sus_scrofa.Sscrofa11.1.cds_ENSSSCT00000048978.3|1	66.67	36	12	0	3	38	53	88	960	23.3	38	300	0.947368
T7hyb2	Homo_sapiens.GRCh38.ncrna_ENST00000438649.5|5	66.67	36	12	0	2	37	162	197	960	23.3	38	300	0.947368
T7hyb2	Gallus_gallus.bGalGal1.mat.broiler.GRCg7b.ncrna_ENSGALT00010	66.67	36	12	0	2	37	148	183	960	23.3	38	300	0.947368
T7hyb2	Homo_sapiens.GRCh38.ncrna_ENST00000456737.2|7	74.07	27	7	0	3	29	73	99	960	23.3	38	300	0.710526
T7hyb2	Sus_scrofa.Sscrofa11.1.ncrna_ENSSSCT00000101694.1|13	88.89	18	2	0	18	35	25	42	960	23.3	38	300	0.473684
T7hyb2	A_baumannii_OWK66469|1	74.07	27	7	0	1	27	96	122	960	23.3	38	300	0.710526
T7hyb2	Bos_taurus.ARS-UCD1.2.cds_ENSBTAT00000018634.5|5	66.67	36	12	0	1	36	193	228	960	23.3	38	300	0.947368
T7hyb2	Sus_scrofa.Sscrofa11.1.ncrna_ENSSSCT00000077554.2|8	75	32	8	1	6	37	159	191	960	23.3	38	300	0.842105
T7hyb2	Sus_scrofa.Sscrofa11.1.ncrna_ENSSSCT00000104714.1|22	66.67	36	12	0	3	38	185	220	960	23.3	38	300	0.947368
T7hyb2	Gallus_gallus.bGalGal1.mat.broiler.GRCg7b.cds_ENSGALT0001000	88.89	18	2	0	6	23	232	249	960	23.3	38	300	0.473684
T7hyb2	Gallus_gallus.bGalGal1.mat.broiler.GRCg7b.ncrna_ENSGALT00010	74.07	27	7	0	12	38	225	251	960	23.3	38	300	0.710526
T7hyb2	Sus_scrofa.Sscrofa11.1.ncrna_ENSSSCT00000105312.1|10	74.07	27	7	0	9	35	29	55	960	23.3	38	300	0.710526
T7hyb2	Homo_sapiens.GRCh38.cds_ENST00000509507.5|3	75	32	8	1	1	33	174	205	960	23.3	38	300	0.842105
T7hyb2	Gallus_gallus.bGalGal1.mat.broiler.GRCg7b.ncrna_ENSGALT00010	74.07	27	7	0	12	38	34	60	960	23.3	38	300	0.710526
T7hyb2	Homo_sapiens.GRCh38.ncrna_ENST00000653240.1|8	88.89	18	2	0	9	26	161	178	960	23.3	38	300	0.473684
T7hyb2	Gallus_gallus.bGalGal1.mat.broiler.GRCg7b.ncrna_ENSGALT00010	75	32	8	1	7	38	143	175	960	23.3	38	300	0.842105
T7hyb2	Gallus_gallus.bGalGal1.mat.broiler.GRCg7b.ncrna_ENSGALT00010	74.07	27	7	0	11	37	73	99	960	23.3	38	300	0.710526
T7hyb2	Bos_taurus.ARS-UCD1.2.cds_ENSBTAT00000003409.6|3	77.42	31	7	2	2	34	209	239	960	23.3	38	300	0.815789
T7hyb2	Bos_taurus.ARS-UCD1.2.cds_ENSBTAT00000009293.2|1	88.89	18	2	0	8	25	25	42	960	23.3	38	300	0.473684
T7hyb2	Homo_sapiens.GRCh38.cds_ENST00000380548.9|8	86.96	23	3	1	2	25	75	97	960	23.3	38	300	0.605263
T7hyb2	Sus_scrofa.Sscrofa11.1.ncrna_ENSSSCT00000100529.1|19	66.67	36	12	0	2	37	218	253	960	23.3	38	300	0.947368
T7hyb2	Gallus_gallus.bGalGal1.mat.broiler.GRCg7b.ncrna_ENSGALT00010	75	32	8	1	2	33	154	186	960	23.3	38	300	0.842105
T7hyb2	Sus_scrofa.Sscrofa11.1.cds_ENSSSCT00000025039.3|29	88.89	18	2	0	7	24	127	144	960	23.3	38	300	0.473684
T7hyb2	Homo_sapiens.GRCh38.cds_ENST00000546139.5|2	66.67	36	12	0	3	38	191	226	960	23.3	38	300	0.947368
T7hyb2	Gallus_gallus.bGalGal1.mat.broiler.GRCg7b.cds_ENSGALT0001004	88.89	18	2	0	11	28	64	81	960	23.3	38	300	0.473684
T7hyb2	Sus_scrofa.Sscrofa11.1.ncrna_ENSSSCT00000105712.1|1	75	32	8	1	5	37	152	183	960	23.3	38	300	0.842105
T7hyb2	Gallus_gallus.bGalGal1.mat.broiler.GRCg7b.cds_ENSGALT0001003	77.42	31	7	2	1	31	97	129	960	23.3	38	300	0.815789
T7hyb2	Gallus_gallus.bGalGal1.mat.broiler.GRCg7b.ncrna_ENSGALT00010	66.67	36	12	0	3	38	34	69	960	23.3	38	300	0.947368
T7hyb2	Gallus_gallus.bGalGal1.mat.broiler.GRCg7b.cds_ENSGALT0001005	74.07	27	7	0	4	30	137	163	960	23.3	38	300	0.710526
T7hyb2	Sus_scrofa.Sscrofa11.1.ncrna_ENSSSCT00000102675.1|13	85.71	28	4	2	6	34	178	206	960	23.3	38	300	0.736842
T7hyb2	Gallus_gallus.bGalGal1.mat.broiler.GRCg7b.cds_ENSGALT0001005	74.07	27	7	0	4	30	92	118	960	23.3	38	300	0.710526
T7hyb2	Gallus_gallus.bGalGal1.mat.broiler.GRCg7b.ncrna_ENSGALT00010	75	32	8	1	6	38	185	216	960	23.3	38	300	0.842105
T7hyb2	Gallus_gallus.bGalGal1.mat.broiler.GRCg7b.ncrna_ENSGALT00010	74.07	27	7	0	11	37	116	142	960	23.3	38	300	0.710526
T7hyb2	Gallus_gallus.bGalGal1.mat.broiler.GRCg7b.cds_ENSGALT0001006	82.76	29	5	4	2	30	136	168	960	23.3	38	300	0.763158
T7hyb2	Homo_sapiens.GRCh38.cds_ENST00000258947.8|3	75	32	8	1	1	33	111	142	960	23.3	38	300	0.842105
T7hyb2	Homo_sapiens.GRCh38.ncrna_ENST00000669922.1|21	66.67	36	12	0	3	38	192	227	960	23.3	38	300	0.947368
T7hyb2	Homo_sapiens.GRCh38.ncrna_ENST00000510972.5|5	74.07	27	7	0	11	37	41	67	960	23.3	38	300	0.710526
T7hyb2	Sus_scrofa.Sscrofa11.1.ncrna_ENSSSCT00000092423.1|1	75	32	8	1	6	38	18	49	960	23.3	38	300	0.842105
T7hyb2	Bos_taurus.ARS-UCD1.2.cds_ENSBTAT00000012197.6|1	74.07	27	7	0	8	34	224	250	960	23.3	38	300	0.710526
T7hyb2	Virus_Herpes_accn|NC_001798|55	85.71	28	4	2	3	30	93	122	960	23.3	38	300	0.736842
T7hyb2	Bos_taurus.ARS-UCD1.2.cds_ENSBTAT00000008421.5|1	66.67	36	12	0	1	36	150	185	960	23.3	38	300	0.947368
T7hyb2	Sus_scrofa.Sscrofa11.1.ncrna_ENSSSCT00000067291.1|22	66.67	36	12	0	3	38	205	240	960	23.3	38	300	0.947368
T7hyb2	Bos_taurus.ARS-UCD1.2.cds_ENSBTAT00000061243.3|7	74.07	27	7	0	6	32	112	138	960	23.3	38	300	0.710526
T7hyb2	Gallus_gallus.bGalGal1.mat.broiler.GRCg7b.ncrna_ENSGALT00010	74.07	27	7	0	1	27	221	247	960	23.3	38	300	0.710526
T7hyb2	Sus_scrofa.Sscrofa11.1.ncrna_ENSSSCT00000103099.1|4	74.07	27	7	0	3	29	156	182	960	23.3	38	300	0.710526
T7hyb2	Sus_scrofa.Sscrofa11.1.ncrna_ENSSSCT00000091505.1|10	74.07	27	7	0	12	38	208	234	960	23.3	38	300	0.710526
T7hyb2	Gallus_gallus.bGalGal1.mat.broiler.GRCg7b.ncrna_ENSGALT00010	66.67	36	12	0	3	38	59	94	960	23.3	38	300	0.947368
T7hyb2	Homo_sapiens.GRCh38.cds_ENST00000382483.4|19	86.96	23	3	1	3	25	107	130	960	23.3	38	300	0.605263
T7hyb2	Virus_Adeno_accn|NC_034382|5	66.67	36	12	0	2	37	185	220	960	23.3	38	300	0.947368
T7hyb2	Gallus_gallus.bGalGal1.mat.broiler.GRCg7b.cds_ENSGALT0001006	66.67	36	12	0	2	37	151	186	960	23.3	38	300	0.947368
T7hyb2	Homo_sapiens.GRCh38.cds_ENST00000680146.1|8	86.96	23	3	1	2	25	219	241	960	23.3	38	300	0.605263
T7hyb2	Homo_sapiens.GRCh38.cds_ENST00000357147.4|1	75	32	8	1	3	35	217	248	960	23.3	38	300	0.842105
T7hyb2	Gallus_gallus.bGalGal1.mat.broiler.GRCg7b.ncrna_ENSGALT00010	74.07	27	7	0	10	36	164	190	960	23.3	38	300	0.710526
T7hyb2	Sus_scrofa.Sscrofa11.1.cds_ENSSSCT00000062481.3|1	88.89	18	2	0	9	26	57	74	960	23.3	38	300	0.473684
T7hyb2	Homo_sapiens.GRCh38.ncrna_ENST00000358748.1|2	90.91	22	2	2	17	38	13	36	960	23.3	38	300	0.578947
T7hyb2	Bos_taurus.ARS-UCD1.2.ncrna_ENSBTAT00000083723.1|4	86.96	23	3	1	11	34	65	87	960	23.3	38	300	0.605263
T7hyb2	Sus_scrofa.Sscrofa11.1.ncrna_ENSSSCT00000094933.1|18	75.68	37	9	2	1	37	93	131	960	23.3	38	300	0.973684
T7hyb2	Saccharomyces_cerevisiae.R64-1-1.cds_YLR064W_mRNA|3	75	32	8	1	7	38	60	92	960	23.3	38	300	0.842105
T7hyb2	Homo_sapiens.GRCh38.cds_ENST00000513119.5|2	75	32	8	1	1	33	139	170	960	23.3	38	300	0.842105
T7hyb2	Gallus_gallus.bGalGal1.mat.broiler.GRCg7b.ncrna_ENSGALT00010	75	32	8	1	1	33	200	231	960	23.3	38	300	0.842105
T7hyb2	Bos_taurus.ARS-UCD1.2.ncrna_ENSBTAT00000067966.1|1	77.42	31	7	2	7	37	9	41	960	23.3	38	300	0.815789
T7hyb2	Bos_taurus.ARS-UCD1.2.cds_ENSBTAT00000027191.3|1	88.89	18	2	0	13	30	13	30	960	23.3	38	300	0.473684
T7hyb2	Gallus_gallus.bGalGal1.mat.broiler.GRCg7b.ncrna_ENSGALT00010	77.42	31	7	2	4	34	126	158	960	23.3	38	300	0.815789
T7hyb2	Gallus_gallus.bGalGal1.mat.broiler.GRCg7b.cds_ENSGALT0001006	82.76	29	5	4	2	30	196	228	960	23.3	38	300	0.763158
T7hyb2	Gallus_gallus.bGalGal1.mat.broiler.GRCg7b.ncrna_ENSGALT00010	75	32	8	1	6	38	118	149	960	23.3	38	300	0.842105
T7hyb2	Sus_scrofa.Sscrofa11.1.ncrna_ENSSSCT00000102693.1|19	88.89	18	2	0	21	38	88	105	960	23.3	38	300	0.473684
T7hyb2	Gallus_gallus.bGalGal1.mat.broiler.GRCg7b.ncrna_ENSGALT00010	74.07	27	7	0	4	30	35	61	960	23.3	38	300	0.710526
T7hyb2	Sus_scrofa.Sscrofa11.1.ncrna_ENSSSCT00000078796.2|7	74.07	27	7	0	12	38	211	237	960	23.3	38	300	0.710526
T7hyb2	Sus_scrofa.Sscrofa11.1.cds_ENSSSCT00000099041.1|4	88.89	18	2	0	6	23	46	63	960	23.3	38	300	0.473684
T7hyb2	Homo_sapiens.GRCh38.ncrna_ENST00000430621.1|2	74.07	27	7	0	9	35	145	171	960	23.3	38	300	0.710526
T7hyb2	Homo_sapiens.GRCh38.cds_ENST00000262719.10|21	66.67	36	12	0	2	37	41	76	960	23.3	38	300	0.947368
T7hyb2	Gallus_gallus.bGalGal1.mat.broiler.GRCg7b.ncrna_ENSGALT00010	66.67	36	12	0	3	38	108	143	960	23.3	38	300	0.947368
T7hyb2	Sus_scrofa.Sscrofa11.1.ncrna_ENSSSCT00000082317.2|1	88.89	18	2	0	8	25	199	216	960	23.3	38	300	0.473684
T7hyb2	Gallus_gallus.bGalGal1.mat.broiler.GRCg7b.ncrna_ENSGALT00010	88.89	18	2	0	21	38	229	246	960	23.3	38	300	0.473684
T7hyb2	Sus_scrofa.Sscrofa11.1.ncrna_ENSSSCT00000105995.1|10	82.35	34	6	5	1	38	109	143	960	23.3	38	300	0.894737
T7hyb2	Homo_sapiens.GRCh38.ncrna_ENST00000513332.5|1	74.07	27	7	0	12	38	176	202	960	23.3	38	300	0.710526
T7hyb2	Sus_scrofa.Sscrofa11.1.ncrna_ENSSSCT00000095266.1|1	75	32	8	1	6	38	142	173	960	23.3	38	300	0.842105
T7hyb2	Sus_scrofa.Sscrofa11.1.cds_ENSSSCT00000053439.3|1	75	32	8	1	1	33	106	137	960	23.3	38	300	0.842105
T7hyb2	Bos_taurus.ARS-UCD1.2.cds_ENSBTAT00000054879.3|1	66.67	36	12	0	3	38	53	88	960	23.3	38	300	0.947368
T7hyb2	Gallus_gallus.bGalGal1.mat.broiler.GRCg7b.ncrna_ENSGALT00010	66.67	36	12	0	1	36	147	182	960	23.3	38	300	0.947368
T7hyb2	Sus_scrofa.Sscrofa11.1.ncrna_ENSSSCT00000100303.1|19	74.07	27	7	0	5	31	80	106	960	23.3	38	300	0.710526
T7hyb2	Gallus_gallus.bGalGal1.mat.broiler.GRCg7b.ncrna_ENSGALT00010	74.07	27	7	0	1	27	5	31	960	23.3	38	300	0.710526
T7hyb2	Homo_sapiens.GRCh38.ncrna_ENST00000326237.3|10	74.07	27	7	0	9	35	98	124	960	23.3	38	300	0.710526
T7hyb2	Saccharomyces_cerevisiae.R64-1-1.cds_YJL065C_mRNA|2	74.07	27	7	0	12	38	35	61	960	23.3	38	300	0.710526
T7hyb5	Homo_sapiens.GRCh38.cds_ENST00000398393.5|7	90.48	21	2	1	1	22	209	229	980	23.1	35	300	0.6
T7hyb5	Virus_Flavi_accn|NC_030791|14	79.31	29	6	2	1	31	51	79	980	23.1	35	300	0.828571
T7hyb5	Sus_scrofa.Sscrofa11.1.ncrna_ENSSSCT00000080109.1|4	67.65	34	11	0	2	35	67	100	980	23.1	35	300	0.971429
T7hyb5	Bos_taurus.ARS-UCD1.2.cds_ENSBTAT00000003032.5|7	76.67	30	7	1	2	32	219	248	980	23.1	35	300	0.857143
T7hyb5	A_baumannii_OWK68286|1	76.67	30	7	1	5	34	38	68	980	23.1	35	300	0.857143
T7hyb5	E_cloacae_KJM35396|4	93.75	16	1	0	9	24	222	237	980	23.1	35	300	0.457143
T7hyb5	P_aeruginosa_TLJ60844|1	76	25	6	0	1	25	131	155	980	23.1	35	300	0.714286
T7hyb5	Gallus_gallus.bGalGal1.mat.broiler.GRCg7b.cds_ENSGALT0001004	93.75	16	1	0	6	21	123	138	980	23.1	35	300	0.457143
T7hyb5	Sus_scrofa.Sscrofa11.1.ncrna_ENSSSCT00000098889.1|11	76	25	6	0	3	27	229	253	980	23.1	35	300	0.714286
T7hyb5	Sus_scrofa.Sscrofa11.1.cds_ENSSSCT00000014375.5|1	93.75	16	1	0	6	21	186	201	980	23.1	35	300	0.457143
T7hyb5	Bos_taurus.ARS-UCD1.2.cds_ENSBTAT00000025255.4|1	76	25	6	0	11	35	165	189	980	23.1	35	300	0.714286
T7hyb5	K_pneumoniae_SVP39115|3	76.67	30	7	1	2	32	136	165	980	23.1	35	300	0.857143
T7hyb5	P_aeruginosa_TLJ69080|1	76	25	6	0	11	35	128	152	980	23.1	35	300	0.714286
T7hyb5	Homo_sapiens.GRCh38.ncrna_ENST00000663852.1|6	93.75	16	1	0	20	35	71	86	980	23.1	35	300	0.457143
T7hyb5	Homo_sapiens.GRCh38.ncrna_ENST00000438649.5|5	67.65	34	11	0	1	34	164	197	980	23.1	35	300	0.971429
T7hyb5	Sus_scrofa.Sscrofa11.1.ncrna_ENSSSCT00000068547.1|17	93.75	16	1	0	20	35	144	159	980	23.1	35	300	0.457143
T7hyb5	Gallus_gallus.bGalGal1.mat.broiler.GRCg7b.ncrna_ENSGALT00010	67.65	34	11	0	2	35	31	64	980	23.1	35	300	0.971429
T7hyb5	Gallus_gallus.bGalGal1.mat.broiler.GRCg7b.ncrna_ENSGALT00010	82.14	28	5	3	8	35	102	132	980	23.1	35	300	0.8
T7hyb5	Bos_taurus.ARS-UCD1.2.cds_ENSBTAT00000009911.5|1	67.65	34	11	0	1	34	92	125	980	23.1	35	300	0.971429
T7hyb5	Bos_taurus.ARS-UCD1.2.cds_ENSBTAT00000066977.1|1	76	25	6	0	11	35	105	129	980	23.1	35	300	0.714286
T7hyb5	Gallus_gallus.bGalGal1.mat.broiler.GRCg7b.ncrna_ENSGALT00010	76.67	30	7	1	5	35	175	204	980	23.1	35	300	0.857143
T7hyb5	Sus_scrofa.Sscrofa11.1.ncrna_ENSSSCT00000099065.1|16	79.31	29	6	2	5	35	52	80	980	23.1	35	300	0.828571
T7hyb5	Gallus_gallus.bGalGal1.mat.broiler.GRCg7b.cds_ENSGALT0001002	67.65	34	11	0	2	35	39	72	980	23.1	35	300	0.971429
T7hyb5	E_cloacae_KJM32883|2	76	25	6	0	4	28	208	232	980	23.1	35	300	0.714286
T7hyb5	Sus_scrofa.Sscrofa11.1.ncrna_ENSSSCT00000103864.1|6	76	25	6	0	10	34	110	134	980	23.1	35	300	0.714286
T7hyb5	Sus_scrofa.Sscrofa11.1.ncrna_ENSSSCT00000094838.1|13	76	25	6	0	10	34	227	251	980	23.1	35	300	0.714286
T7hyb5	Sus_scrofa.Sscrofa11.1.ncrna_ENSSSCT00000093809.1|6	93.75	16	1	0	20	35	154	169	980	23.1	35	300	0.457143
T7hyb5	Sus_scrofa.Sscrofa11.1.cds_ENSSSCT00000066224.3|7	76	25	6	0	5	29	5	29	980	23.1	35	300	0.714286
T7hyb5	Bos_taurus.ARS-UCD1.2.cds_ENSBTAT00000047742.2|1	93.75	16	1	0	10	25	236	251	980	23.1	35	300	0.457143
T7hyb5	Sus_scrofa.Sscrofa11.1.ncrna_ENSSSCT00000102176.1|5	82.14	28	5	3	5	35	22	49	980	23.1	35	300	0.8
T7hyb5	Bos_taurus.ARS-UCD1.2.cds_ENSBTAT00000062977.2|4	76	25	6	0	11	35	182	206	980	23.1	35	300	0.714286
T7hyb5	Homo_sapiens.GRCh38.cds_ENST00000407327.8|2	93.75	16	1	0	20	35	4	19	980	23.1	35	300	0.457143
T7hyb5	Sus_scrofa.Sscrofa11.1.cds_ENSSSCT00000055617.2|1	67.65	34	11	0	2	35	163	196	980	23.1	35	300	0.971429
T7hyb5	Homo_sapiens.GRCh38.cds_ENST00000590382.5|1	93.75	16	1	0	20	35	89	104	980	23.1	35	300	0.457143
T7hyb5	Gallus_gallus.bGalGal1.mat.broiler.GRCg7b.ncrna_ENSGALT00010	82.14	28	5	3	8	35	155	185	980	23.1	35	300	0.8
T7hyb5	Bos_taurus.ARS-UCD1.2.cds_ENSBTAT00000007876.5|1	93.75	16	1	0	6	21	144	159	980	23.1	35	300	0.457143
T7hyb5	Sus_scrofa.Sscrofa11.1.cds_ENSSSCT00000027328.4|1	93.75	16	1	0	5	20	136	151	980	23.1	35	300	0.457143
T7hyb5	Sus_scrofa.Sscrofa11.1.ncrna_ENSSSCT00000100933.1|7	76	25	6	0	11	35	57	81	980	23.1	35	300	0.714286
T7hyb5	Bos_taurus.ARS-UCD1.2.cds_ENSBTAT00000077017.1|5	76	25	6	0	11	35	185	209	980	23.1	35	300	0.714286
T7hyb5	Gallus_gallus.bGalGal1.mat.broiler.GRCg7b.ncrna_ENSGALT00010	93.75	16	1	0	20	35	146	161	980	23.1	35	300	0.457143
T7hyb5	Sus_scrofa.Sscrofa11.1.ncrna_ENSSSCT00000097437.1|5	93.75	16	1	0	20	35	157	172	980	23.1	35	300	0.457143
T7hyb5	Sus_scrofa.Sscrofa11.1.ncrna_ENSSSCT00000102519.1|17	67.65	34	11	0	1	34	132	165	980	23.1	35	300	0.971429
T7hyb5	Homo_sapiens.GRCh38.cds_ENST00000523504.5|1	93.75	16	1	0	6	21	27	42	980	23.1	35	300	0.457143
T7hyb5	P_aeruginosa_TLJ64548|3	76	25	6	0	10	34	96	120	980	23.1	35	300	0.714286
T7hyb5	Sus_scrofa.Sscrofa11.1.cds_ENSSSCT00000055069.3|7	76	25	6	0	5	29	140	164	980	23.1	35	300	0.714286
T7hyb5	Gallus_gallus.bGalGal1.mat.broiler.GRCg7b.cds_ENSGALT0001003	76	25	6	0	10	34	9	33	980	23.1	35	300	0.714286
T7hyb5	Bos_taurus.ARS-UCD1.2.cds_ENSBTAT00000081737.1|4	76	25	6	0	11	35	143	167	980	23.1	35	300	0.714286
T7hyb5	Sus_scrofa.Sscrofa11.1.ncrna_ENSSSCT00000102691.1|14	76	25	6	0	11	35	210	234	980	23.1	35	300	0.714286
T7hyb5	E_cloacae_KJM33304|1	82.14	28	5	3	1	31	226	253	980	23.1	35	300	0.8
T7hyb5	E_cloacae_KJM40719|3	76	25	6	0	6	30	1	25	980	23.1	35	300	0.714286
T7hyb5	Sus_scrofa.Sscrofa11.1.ncrna_ENSSSCT00000103568.1|16	67.65	34	11	0	1	34	170	203	980	23.1	35	300	0.971429
T7hyb5	Gallus_gallus.bGalGal1.mat.broiler.GRCg7b.ncrna_ENSGALT00010	76.67	30	7	1	5	35	74	103	980	23.1	35	300	0.857143
T7hyb5	Gallus_gallus.bGalGal1.mat.broiler.GRCg7b.ncrna_ENSGALT00010	76	25	6	0	11	35	26	50	980	23.1	35	300	0.714286
T7hyb5	K_pneumoniae_SVP46741|1	76	25	6	0	9	33	207	231	980	23.1	35	300	0.714286
T7hyb5	P_aeruginosa_TLJ66549|1	93.75	16	1	0	6	21	67	82	980	23.1	35	300	0.457143
T7hyb5	Sus_scrofa.Sscrofa11.1.ncrna_ENSSSCT00000105120.1|10	93.75	16	1	0	20	35	87	102	980	23.1	35	300	0.457143
T7hyb5	Gallus_gallus.bGalGal1.mat.broiler.GRCg7b.ncrna_ENSGALT00010	76	25	6	0	11	35	187	211	980	23.1	35	300	0.714286
T7hyb5	Sus_scrofa.Sscrofa11.1.cds_ENSSSCT00000063471.3|2	76	25	6	0	1	25	151	175	980	23.1	35	300	0.714286
T7hyb5	Sus_scrofa.Sscrofa11.1.cds_ENSSSCT00000012705.5|3	76	25	6	0	1	25	159	183	980	23.1	35	300	0.714286
T7hyb5	Sus_scrofa.Sscrofa11.1.cds_ENSSSCT00000079142.2|3	76	25	6	0	1	25	3	27	980	23.1	35	300	0.714286
T7hyb5	Sus_scrofa.Sscrofa11.1.ncrna_ENSSSCT00000078217.1|10	76	25	6	0	11	35	135	159	980	23.1	35	300	0.714286
T7hyb5	Sus_scrofa.Sscrofa11.1.ncrna_ENSSSCT00000104009.1|5	67.65	34	11	0	1	34	195	228	980	23.1	35	300	0.971429
T7hyb5	E_cloacae_KJM35880|2	67.65	34	11	0	2	35	26	59	980	23.1	35	300	0.971429
T7hyb5	Bos_taurus.ARS-UCD1.2.cds_ENSBTAT00000077930.1|8	93.75	16	1	0	7	22	79	94	980	23.1	35	300	0.457143
T7hyb5	Gallus_gallus.bGalGal1.mat.broiler.GRCg7b.cds_ENSGALT0001003	76	25	6	0	10	34	39	63	980	23.1	35	300	0.714286
T7hyb5	Gallus_gallus.bGalGal1.mat.broiler.GRCg7b.cds_ENSGALT0001004	76	25	6	0	8	32	160	184	980	23.1	35	300	0.714286
T7hyb5	Sus_scrofa.Sscrofa11.1.cds_ENSSSCT00000046951.2|3	76	25	6	0	4	28	111	135	980	23.1	35	300	0.714286
T7hyb5	Sus_scrofa.Sscrofa11.1.ncrna_ENSSSCT00000094939.1|8	76	25	6	0	7	31	92	116	980	23.1	35	300	0.714286
T7hyb5	Gallus_gallus.bGalGal1.mat.broiler.GRCg7b.cds_ENSGALT0001005	90.48	21	2	1	6	27	178	198	980	23.1	35	300	0.6
T7hyb3	Sus_scrofa.Sscrofa11.1.cds_ENSSSCT00000027328.4|1	93.75	16	1	0	8	23	136	151	1000	23.2	38	300	0.421053
T7hyb3	P_aeruginosa_TLJ60856|2	76	25	6	0	1	25	22	46	1000	23.2	38	300	0.657895
T7hyb3	Sus_scrofa.Sscrofa11.1.cds_ENSSSCT00000055617.2|1	67.65	34	11	0	5	38	163	196	1000	23.2	38	300	0.894737
T7hyb3	Gallus_gallus.bGalGal1.mat.broiler.GRCg7b.ncrna_ENSGALT00010	67.65	34	11	0	1	34	183	216	1000	23.2	38	300	0.894737
T7hyb3	Gallus_gallus.bGalGal1.mat.broiler.GRCg7b.ncrna_ENSGALT00010	67.65	34	11	0	2	35	17	50	1000	23.2	38	300	0.894737
T7hyb3	Sus_scrofa.Sscrofa11.1.cds_ENSSSCT00000063471.3|2	76	25	6	0	4	28	151	175	1000	23.2	38	300	0.657895
T7hyb3	Sus_scrofa.Sscrofa11.1.ncrna_ENSSSCT00000078217.1|10	76	25	6	0	14	38	135	159	1000	23.2	38	300	0.657895
T7hyb3	Bos_taurus.ARS-UCD1.2.cds_ENSBTAT00000080395.1|4	71.05	38	11	2	1	38	110	149	1000	23.2	38	300	1
T7hyb3	Sus_scrofa.Sscrofa11.1.cds_ENSSSCT00000079142.2|3	76	25	6	0	4	28	3	27	1000	23.2	38	300	0.657895
T7hyb3	Homo_sapiens.GRCh38.ncrna_ENST00000428747.1|3	79.41	34	7	3	2	37	61	95	1000	23.2	38	300	0.894737
T7hyb3	Gallus_gallus.bGalGal1.mat.broiler.GRCg7b.cds_ENSGALT0001003	76	25	6	0	13	37	9	33	1000	23.2	38	300	0.657895
T7hyb3	Sus_scrofa.Sscrofa11.1.ncrna_ENSSSCT00000104009.1|5	67.65	34	11	0	4	37	195	228	1000	23.2	38	300	0.894737
T7hyb3	E_cloacae_KJM40719|3	76	25	6	0	9	33	1	25	1000	23.2	38	300	0.657895
T7hyb3	Sus_scrofa.Sscrofa11.1.ncrna_ENSSSCT00000105120.1|10	93.75	16	1	0	23	38	87	102	1000	23.2	38	300	0.421053
T7hyb3	Homo_sapiens.GRCh38.cds_ENST00000407327.8|2	93.75	16	1	0	23	38	4	19	1000	23.2	38	300	0.421053
T7hyb3	K_pneumoniae_SVP38729|1	76.67	30	7	1	2	31	105	135	1000	23.2	38	300	0.789474
T7hyb3	Gallus_gallus.bGalGal1.mat.broiler.GRCg7b.ncrna_ENSGALT00010	67.65	34	11	0	5	38	31	64	1000	23.2	38	300	0.894737
T7hyb3	Sus_scrofa.Sscrofa11.1.ncrna_ENSSSCT00000094939.1|8	76	25	6	0	10	34	92	116	1000	23.2	38	300	0.657895
T7hyb3	Bos_taurus.ARS-UCD1.2.cds_ENSBTAT00000077017.1|5	76	25	6	0	14	38	185	209	1000	23.2	38	300	0.657895
T7hyb3	Bos_taurus.ARS-UCD1.2.cds_ENSBTAT00000018232.6|1	76	25	6	0	3	27	23	47	1000	23.2	38	300	0.657895
T7hyb3	Bos_taurus.ARS-UCD1.2.cds_ENSBTAT00000047742.2|1	93.75	16	1	0	13	28	236	251	1000	23.2	38	300	0.421053
T7hyb3	Bos_taurus.ARS-UCD1.2.cds_ENSBTAT00000056136.3|3	76	25	6	0	1	25	87	111	1000	23.2	38	300	0.657895
T7hyb3	K_pneumoniae_SVP39115|3	76.67	30	7	1	5	35	136	165	1000	23.2	38	300	0.789474
T7hyb3	Sus_scrofa.Sscrofa11.1.ncrna_ENSSSCT00000100933.1|7	76	25	6	0	14	38	57	81	1000	23.2	38	300	0.657895
T7hyb3	P_aeruginosa_TLJ60844|1	76	25	6	0	4	28	131	155	1000	23.2	38	300	0.657895
T7hyb3	Sus_scrofa.Sscrofa11.1.ncrna_ENSSSCT00000102519.1|17	67.65	34	11	0	4	37	132	165	1000	23.2	38	300	0.894737
T7hyb3	Gallus_gallus.bGalGal1.mat.broiler.GRCg7b.ncrna_ENSGALT00010	93.75	16	1	0	23	38	146	161	1000	23.2	38	300	0.421053
T7hyb3	Sus_scrofa.Sscrofa11.1.cds_ENSSSCT00000012705.5|3	76	25	6	0	4	28	159	183	1000	23.2	38	300	0.657895
T7hyb3	P_aeruginosa_TLJ72813|2	76	25	6	0	1	25	226	250	1000	23.2	38	300	0.657895
T7hyb3	Sus_scrofa.Sscrofa11.1.ncrna_ENSSSCT00000103864.1|6	76	25	6	0	13	37	110	134	1000	23.2	38	300	0.657895
T7hyb3	Sus_scrofa.Sscrofa11.1.ncrna_ENSSSCT00000094886.1|2	75	36	9	4	3	38	213	252	1000	23.2	38	300	0.947368
T7hyb3	Homo_sapiens.GRCh38.cds_ENST00000493960.6|1	76	25	6	0	1	25	113	137	1000	23.2	38	300	0.657895
T7hyb3	Gallus_gallus.bGalGal1.mat.broiler.GRCg7b.ncrna_ENSGALT00010	76	25	6	0	3	27	56	80	1000	23.2	38	300	0.657895
T7hyb3	Gallus_gallus.bGalGal1.mat.broiler.GRCg7b.cds_ENSGALT0001004	76	25	6	0	11	35	160	184	1000	23.2	38	300	0.657895
T7hyb3	Gallus_gallus.bGalGal1.mat.broiler.GRCg7b.ncrna_ENSGALT00010	81.82	33	6	4	3	38	29	62	1000	23.2	38	300	0.868421
T7hyb3	E_cloacae_KJM32883|2	76	25	6	0	7	31	208	232	1000	23.2	38	300	0.657895
T7hyb3	Bos_taurus.ARS-UCD1.2.cds_ENSBTAT00000009911.5|1	67.65	34	11	0	4	37	92	125	1000	23.2	38	300	0.894737
T7hyb3	Gallus_gallus.bGalGal1.mat.broiler.GRCg7b.ncrna_ENSGALT00010	82.14	28	5	3	11	38	102	132	1000	23.2	38	300	0.736842
T7hyb3	Gallus_gallus.bGalGal1.mat.broiler.GRCg7b.ncrna_ENSGALT00010	76.67	30	7	1	8	38	175	204	1000	23.2	38	300	0.789474
T7hyb3	Saccharomyces_cerevisiae.R64-1-1.cds_YER084W-A_mRNA|2	67.65	34	11	0	2	35	70	103	1000	23.2	38	300	0.894737
T7hyb3	Gallus_gallus.bGalGal1.mat.broiler.GRCg7b.cds_ENSGALT0001004	93.75	16	1	0	9	24	123	138	1000	23.2	38	300	0.421053
T7hyb3	E_cloacae_KJM35396|4	93.75	16	1	0	12	27	222	237	1000	23.2	38	300	0.421053
T7hyb3	Sus_scrofa.Sscrofa11.1.ncrna_ENSSSCT00000099065.1|16	79.31	29	6	2	8	38	52	80	1000	23.2	38	300	0.763158
T7hyb3	Bos_taurus.ARS-UCD1.2.cds_ENSBTAT00000030838.3|3	67.65	34	11	0	1	34	205	238	1000	23.2	38	300	0.894737
T7hyb3	Homo_sapiens.GRCh38.cds_ENST00000310351.8|9	67.65	34	11	0	2	35	205	238	1000	23.2	38	300	0.894737
T7hyb3	K_pneumoniae_SVP36720|5	76.67	30	7	1	3	32	223	253	1000	23.2	38	300	0.789474
T7hyb3	Sus_scrofa.Sscrofa11.1.ncrna_ENSSSCT00000080109.1|4	67.65	34	11	0	5	38	67	100	1000	23.2	38	300	0.894737
T7hyb3	Homo_sapiens.GRCh38.cds_ENST00000590382.5|1	93.75	16	1	0	23	38	89	104	1000	23.2	38	300	0.421053
T7hyb3	Sus_scrofa.Sscrofa11.1.cds_ENSSSCT00000055069.3|7	76	25	6	0	8	32	140	164	1000	23.2	38	300	0.657895
T7hyb3	Homo_sapiens.GRCh38.cds_ENST00000409697.8|10	67.65	34	11	0	2	35	84	117	1000	23.2	38	300	0.894737
T7hyb3	Sus_scrofa.Sscrofa11.1.ncrna_ENSSSCT00000102691.1|14	76	25	6	0	14	38	210	234	1000	23.2	38	300	0.657895
T7hyb3	Gallus_gallus.bGalGal1.mat.broiler.GRCg7b.ncrna_ENSGALT00010	76.67	30	7	1	8	38	74	103	1000	23.2	38	300	0.789474
T7hyb3	E_cloacae_KJM40867|3	76	25	6	0	2	26	176	200	1000	23.2	38	300	0.657895
T7hyb3	Homo_sapiens.GRCh38.ncrna_ENST00000692357.2|1	71.05	38	11	2	1	38	212	251	1000	23.2	38	300	1
T7hyb3	Saccharomyces_cerevisiae.R64-1-1.cds_YOR348C_mRNA|3	76.67	30	7	1	3	32	33	63	1000	23.2	38	300	0.789474
T7hyb3	Gallus_gallus.bGalGal1.mat.broiler.GRCg7b.ncrna_ENSGALT00010	76	25	6	0	14	38	187	211	1000	23.2	38	300	0.657895
T7hyb3	K_pneumoniae_SVP46741|1	76	25	6	0	12	36	207	231	1000	23.2	38	300	0.657895
T7hyb3	Virus_Adeno_accn|NC_055526|135	76	25	6	0	1	25	170	194	1000	23.2	38	300	0.657895
T7hyb3	Gallus_gallus.bGalGal1.mat.broiler.GRCg7b.cds_ENSGALT0001005	76	25	6	0	3	27	45	69	1000	23.2	38	300	0.657895
T7hyb3	P_aeruginosa_TLJ64548|3	76	25	6	0	13	37	96	120	1000	23.2	38	300	0.657895
T7hyb3	Homo_sapiens.GRCh38.ncrna_ENST00000625954.3|1	76	25	6	0	3	27	137	161	1000	23.2	38	300	0.657895
T7hyb3	Sus_scrofa.Sscrofa11.1.cds_ENSSSCT00000046951.2|3	76	25	6	0	7	31	111	135	1000	23.2	38	300	0.657895
T7hyb3	A_baumannii_OWK68286|1	76.67	30	7	1	8	37	38	68	1000	23.2	38	300	0.789474
T7hyb3	Bos_taurus.ARS-UCD1.2.cds_ENSBTAT00000003032.5|7	76.67	30	7	1	5	35	219	248	1000	23.2	38	300	0.789474
T7hyb3	Homo_sapiens.GRCh38.ncrna_ENST00000584952.1|2	67.65	34	11	0	3	36	10	43	1000	23.2	38	300	0.894737
T7hyb3	Bos_taurus.ARS-UCD1.2.cds_ENSBTAT00000066977.1|1	76	25	6	0	14	38	105	129	1000	23.2	38	300	0.657895
T7hyb3	Gallus_gallus.bGalGal1.mat.broiler.GRCg7b.ncrna_ENSGALT00010	82.14	28	5	3	11	38	155	185	1000	23.2	38	300	0.736842
T7hyb3	Bos_taurus.ARS-UCD1.2.cds_ENSBTAT00000007876.5|1	93.75	16	1	0	9	24	144	159	1000	23.2	38	300	0.421053
T7hyb3	Sus_scrofa.Sscrofa11.1.ncrna_ENSSSCT00000094838.1|13	76	25	6	0	13	37	227	251	1000	23.2	38	300	0.657895
T7hyb3	Sus_scrofa.Sscrofa11.1.ncrna_ENSSSCT00000074623.2|9	67.65	34	11	0	3	36	203	236	1000	23.2	38	300	0.894737
T7hyb3	Bos_taurus.ARS-UCD1.2.cds_ENSBTAT00000026200.4|3	71.05	38	11	2	1	38	153	192	1000	23.2	38	300	1
T7hyb3	Gallus_gallus.bGalGal1.mat.broiler.GRCg7b.cds_ENSGALT0001003	76	25	6	0	13	37	39	63	1000	23.2	38	300	0.657895
T7hyb3	Gallus_gallus.bGalGal1.mat.broiler.GRCg7b.ncrna_ENSGALT00010	76	25	6	0	14	38	26	50	1000	23.2	38	300	0.657895
T7hyb3	Bos_taurus.ARS-UCD1.2.cds_ENSBTAT00000074782.1|4	76	25	6	0	1	25	116	140	1000	23.2	38	300	0.657895
T7hyb3	Bos_taurus.ARS-UCD1.2.cds_ENSBTAT00000070908.1|1	67.65	34	11	0	1	34	38	71	1000	23.2	38	300	0.894737
T7hyb3	Homo_sapiens.GRCh38.cds_ENST00000523504.5|1	93.75	16	1	0	9	24	27	42	1000	23.2	38	300	0.421053
T7hyb3	Sus_scrofa.Sscrofa11.1.cds_ENSSSCT00000066224.3|7	76	25	6	0	8	32	5	29	1000	23.2	38	300	0.657895
T7hyb3	Gallus_gallus.bGalGal1.mat.broiler.GRCg7b.ncrna_ENSGALT00010	76	25	6	0	3	27	38	62	1000	23.2	38	300	0.657895
T7hyb3	Sus_scrofa.Sscrofa11.1.ncrna_ENSSSCT00000097437.1|5	93.75	16	1	0	23	38	157	172	1000	23.2	38	300	0.421053
T7hyb3	Gallus_gallus.bGalGal1.mat.broiler.GRCg7b.cds_ENSGALT0001005	90.48	21	2	1	9	30	178	198	1000	23.2	38	300	0.552632
T7hyb3	A_baumannii_OWK65932|2	76	25	6	0	1	25	53	77	1000	23.2	38	300	0.657895
T7hyb3	Gallus_gallus.bGalGal1.mat.broiler.GRCg7b.ncrna_ENSGALT00010	77.14	35	8	2	3	38	51	86	1000	23.2	38	300	0.921053
T7hyb3	Gallus_gallus.bGalGal1.mat.broiler.GRCg7b.cds_ENSGALT0001002	67.65	34	11	0	5	38	39	72	1000	23.2	38	300	0.894737
T7hyb3	Homo_sapiens.GRCh38.ncrna_ENST00000663852.1|6	93.75	16	1	0	23	38	71	86	1000	23.2	38	300	0.421053
T7hyb3	Bos_taurus.ARS-UCD1.2.cds_ENSBTAT00000025255.4|1	76	25	6	0	14	38	165	189	1000	23.2	38	300	0.657895
T7hyb3	Bos_taurus.ARS-UCD1.2.cds_ENSBTAT00000062977.2|4	76	25	6	0	14	38	182	206	1000	23.2	38	300	0.657895
T7hyb3	Sus_scrofa.Sscrofa11.1.ncrna_ENSSSCT00000093809.1|6	93.75	16	1	0	23	38	154	169	1000	23.2	38	300	0.421053
T7hyb3	P_aeruginosa_TLJ69080|1	76	25	6	0	14	38	128	152	1000	23.2	38	300	0.657895
T7hyb3	P_aeruginosa_TLJ66549|1	93.75	16	1	0	9	24	67	82	1000	23.2	38	300	0.421053
T7hyb3	Bos_taurus.ARS-UCD1.2.cds_ENSBTAT00000077930.1|8	93.75	16	1	0	10	25	79	94	1000	23.2	38	300	0.421053
T7hyb3	E_cloacae_KJM33304|1	82.14	28	5	3	4	34	226	253	1000	23.2	38	300	0.736842
T7hyb3	Bos_taurus.ARS-UCD1.2.cds_ENSBTAT00000081737.1|4	76	25	6	0	14	38	143	167	1000	23.2	38	300	0.657895
T7hyb3	Gallus_gallus.bGalGal1.mat.broiler.GRCg7b.cds_ENSGALT0001003	76	25	6	0	2	26	110	134	1000	23.2	38	300	0.657895
T7hyb3	Sus_scrofa.Sscrofa11.1.ncrna_ENSSSCT00000068547.1|17	93.75	16	1	0	23	38	144	159	1000	23.2	38	300	0.421053
T7hyb3	Homo_sapiens.GRCh38.cds_ENST00000631357.2|2	76	25	6	0	3	27	108	132	1000	23.2	38	300	0.657895
T7hyb3	Sus_scrofa.Sscrofa11.1.ncrna_ENSSSCT00000102176.1|5	82.14	28	5	3	8	38	22	49	1000	23.2	38	300	0.736842
T7hyb3	E_cloacae_KJM35880|2	67.65	34	11	0	5	38	26	59	1000	23.2	38	300	0.894737
T7hyb3	Sus_scrofa.Sscrofa11.1.ncrna_ENSSSCT00000098889.1|11	76	25	6	0	6	30	229	253	1000	23.2	38	300	0.657895
T7hyb3	Sus_scrofa.Sscrofa11.1.cds_ENSSSCT00000014375.5|1	93.75	16	1	0	9	24	186	201	1000	23.2	38	300	0.421053
T7hyb3	P_aeruginosa_TLJ67907|1	76	25	6	0	1	25	113	137	1000	23.2	38	300	0.657895
T7nat	Gallus_gallus.bGalGal1.mat.broiler.GRCg7b.ncrna_ENSGALT00010	70.27	37	11	1	3	40	32	68	1000	23.3	42	300	0.880952
T7nat	Sus_scrofa.Sscrofa11.1.cds_ENSSSCT00000102200.1|3	78.26	23	5	0	10	32	46	68	1000	23.3	42	300	0.547619
T7nat	Homo_sapiens.GRCh38.ncrna_ENST00000437113.2|1	78.26	23	5	0	12	34	62	84	1000	23.3	42	300	0.547619
T7nat	Bos_taurus.ARS-UCD1.2.cds_ENSBTAT00000078275.1|4	63.41	41	15	0	2	42	108	148	1000	23.3	42	300	0.97619
T7nat	Gallus_gallus.bGalGal1.mat.broiler.GRCg7b.ncrna_ENSGALT00010	78.57	28	6	1	7	35	151	178	1000	23.3	42	300	0.666667
T7nat	Homo_sapiens.GRCh38.ncrna_ENST00000604015.1|2	68.75	32	10	0	11	42	8	39	1000	23.3	42	300	0.761905
T7nat	Gallus_gallus.bGalGal1.mat.broiler.GRCg7b.ncrna_ENSGALT00010	68.75	32	10	0	5	36	145	176	1000	23.3	42	300	0.761905
T7nat	Homo_sapiens.GRCh38.ncrna_ENST00000674361.1|277	68.75	32	10	0	11	42	206	237	1000	23.3	42	300	0.761905
T7nat	Bos_taurus.ARS-UCD1.2.cds_ENSBTAT00000061324.3|8	68.75	32	10	0	5	36	36	67	1000	23.3	42	300	0.761905
T7nat	Sus_scrofa.Sscrofa11.1.cds_ENSSSCT00000019687.1|2	78.26	23	5	0	18	40	142	164	1000	23.3	42	300	0.547619
T7nat	Homo_sapiens.GRCh38.ncrna_ENST00000664251.1|1	68.75	32	10	0	11	42	118	149	1000	23.3	42	300	0.761905
T7nat	Homo_sapiens.GRCh38.cds_ENST00000552961.5|5	78.26	23	5	0	10	32	209	231	1000	23.3	42	300	0.547619
T7nat	Bos_taurus.ARS-UCD1.2.cds_ENSBTAT00000015593.5|9	78.26	23	5	0	11	33	220	242	1000	23.3	42	300	0.547619
T7nat	Sus_scrofa.Sscrofa11.1.ncrna_ENSSSCT00000094798.1|8	88	25	3	4	11	35	17	45	1000	23.3	42	300	0.595238
T7nat	Gallus_gallus.bGalGal1.mat.broiler.GRCg7b.ncrna_ENSGALT00010	100	14	0	0	29	42	180	193	1000	23.3	42	300	0.333333
T7nat	Saccharomyces_cerevisiae.R64-1-1.cds_YCL038C_mRNA|4	78.26	23	5	0	2	24	131	153	1000	23.3	42	300	0.547619
T7nat	Gallus_gallus.bGalGal1.mat.broiler.GRCg7b.cds_ENSGALT0001006	70.27	37	11	1	4	40	115	152	1000	23.3	42	300	0.880952
T7nat	A_baumannii_OWK65869|4	63.41	41	15	0	2	42	57	97	1000	23.3	42	300	0.97619
T7nat	Homo_sapiens.GRCh38.cds_ENST00000352940.8|2	63.41	41	15	0	1	41	94	134	1000	23.3	42	300	0.97619
T7nat	Homo_sapiens.GRCh38.ncrna_ENST00000381051.6|2	68.75	32	10	0	1	32	152	183	1000	23.3	42	300	0.761905
T7nat	Homo_sapiens.GRCh38.cds_ENST00000617295.4|12	78.26	23	5	0	10	32	138	160	1000	23.3	42	300	0.547619
T7nat	Sus_scrofa.Sscrofa11.1.ncrna_ENSSSCT00000098232.1|1	100	14	0	0	4	17	57	70	1000	23.3	42	300	0.333333
T7nat	Sus_scrofa.Sscrofa11.1.ncrna_ENSSSCT00000099103.1|12	78.57	28	6	1	2	29	35	63	1000	23.3	42	300	0.666667
T7nat	Bos_taurus.ARS-UCD1.2.cds_ENSBTAT00000063365.2|15	68.75	32	10	0	3	34	125	156	1000	23.3	42	300	0.761905
T7nat	Gallus_gallus.bGalGal1.mat.broiler.GRCg7b.cds_ENSGALT0001004	81.48	27	5	2	13	41	89	115	1000	23.3	42	300	0.642857
T7nat	Homo_sapiens.GRCh38.cds_ENST00000411466.7|11	78.57	28	6	1	12	40	43	70	1000	23.3	42	300	0.666667
T7nat	Gallus_gallus.bGalGal1.mat.broiler.GRCg7b.ncrna_ENSGALT00010	68.75	32	10	0	7	38	82	113	1000	23.3	42	300	0.761905
T7nat	Sus_scrofa.Sscrofa11.1.ncrna_ENSSSCT00000104550.1|20	78.26	23	5	0	11	33	58	80	1000	23.3	42	300	0.547619
T7nat	Gallus_gallus.bGalGal1.mat.broiler.GRCg7b.cds_ENSGALT0001000	100	14	0	0	26	39	13	26	1000	23.3	42	300	0.333333
T7nat	Homo_sapiens.GRCh38.ncrna_ENST00000404006.5|7	68.75	32	10	0	2	33	216	247	1000	23.3	42	300	0.761905
T7nat	Homo_sapiens.GRCh38.cds_ENST00000313640.11|5	68.75	32	10	0	11	42	48	79	1000	23.3	42	300	0.761905
T7nat	Virus_Herpes_accn|NC_009334|568	68.75	32	10	0	4	35	179	210	1000	23.3	42	300	0.761905
T7nat	Homo_sapiens.GRCh38.ncrna_ENST00000674264.1|2	78.57	28	6	1	6	34	72	99	1000	23.3	42	300	0.666667
T7nat	Homo_sapiens.GRCh38.ncrna_ENST00000648247.1|3	68.75	32	10	0	6	37	45	76	1000	23.3	42	300	0.761905
T7nat	Homo_sapiens.GRCh38.ncrna_ENST00000647710.1|4	78.57	28	6	1	5	32	102	130	1000	23.3	42	300	0.666667
T7nat	Virus_Herpes_accn|NC_007605|565	68.75	32	10	0	4	35	84	115	1000	23.3	42	300	0.761905
T7nat	Homo_sapiens.GRCh38.ncrna_ENST00000667164.1|1	78.26	23	5	0	14	36	126	148	1000	23.3	42	300	0.547619
T7nat	Sus_scrofa.Sscrofa11.1.ncrna_ENSSSCT00000070719.1|1	70.27	37	11	1	5	42	113	149	1000	23.3	42	300	0.880952
T7nat	Bos_taurus.ARS-UCD1.2.cds_ENSBTAT00000026522.5|2	78.57	28	6	1	6	33	218	246	1000	23.3	42	300	0.666667
T7nat	Gallus_gallus.bGalGal1.mat.broiler.GRCg7b.ncrna_ENSGALT00010	78.26	23	5	0	20	42	45	67	1000	23.3	42	300	0.547619
T7nat	Gallus_gallus.bGalGal1.mat.broiler.GRCg7b.ncrna_ENSGALT00010	68.75	32	10	0	10	41	84	115	1000	23.3	42	300	0.761905
T7nat	Gallus_gallus.bGalGal1.mat.broiler.GRCg7b.cds_ENSGALT0001004	81.48	27	5	2	8	36	2	28	1000	23.3	42	300	0.642857
T7nat	Homo_sapiens.GRCh38.cds_ENST00000633944.1|1	78.26	23	5	0	10	32	89	111	1000	23.3	42	300	0.547619
T7nat	Bos_taurus.ARS-UCD1.2.cds_ENSBTAT00000001267.4|4	78.26	23	5	0	11	33	228	250	1000	23.3	42	300	0.547619
T7nat	Bos_taurus.ARS-UCD1.2.cds_ENSBTAT00000023728.6|9	72.22	36	10	2	5	42	36	71	1000	23.3	42	300	0.857143
T7nat	Gallus_gallus.bGalGal1.mat.broiler.GRCg7b.cds_ENSGALT0001005	68.75	32	10	0	3	34	172	203	1000	23.3	42	300	0.761905
T7nat	Homo_sapiens.GRCh38.ncrna_ENST00000507571.5|9	68.75	32	10	0	11	42	214	245	1000	23.3	42	300	0.761905
T7nat	Gallus_gallus.bGalGal1.mat.broiler.GRCg7b.cds_ENSGALT0001005	68.75	32	10	0	2	33	143	174	1000	23.3	42	300	0.761905
T7nat	Bos_taurus.ARS-UCD1.2.cds_ENSBTAT00000017042.4|2	78.26	23	5	0	18	40	123	145	1000	23.3	42	300	0.547619
T7nat	Sus_scrofa.Sscrofa11.1.ncrna_ENSSSCT00000102939.1|6	78.26	23	5	0	5	27	96	118	1000	23.3	42	300	0.547619
T7nat	Sus_scrofa.Sscrofa11.1.cds_ENSSSCT00000087591.2|5	81.25	32	6	3	11	42	5	39	1000	23.3	42	300	0.761905
T7nat	Sus_scrofa.Sscrofa11.1.ncrna_ENSSSCT00000101747.1|16	100	14	0	0	1	14	137	150	1000	23.3	42	300	0.333333
T7nat	Gallus_gallus.bGalGal1.mat.broiler.GRCg7b.ncrna_ENSGALT00010	68.75	32	10	0	3	34	108	139	1000	23.3	42	300	0.761905
T7nat	Homo_sapiens.GRCh38.cds_ENST00000634029.1|1	78.26	23	5	0	10	32	53	75	1000	23.3	42	300	0.547619
T7nat	Gallus_gallus.bGalGal1.mat.broiler.GRCg7b.cds_ENSGALT0001004	78.26	23	5	0	12	34	3	25	1000	23.3	42	300	0.547619
T7nat	Homo_sapiens.GRCh38.ncrna_ENST00000656050.1|5	78.57	28	6	1	8	36	215	242	1000	23.3	42	300	0.666667
T7nat	Homo_sapiens.GRCh38.ncrna_ENST00000670287.1|11	70.27	37	11	1	1	37	41	78	1000	23.3	42	300	0.880952
T7nat	Sus_scrofa.Sscrofa11.1.cds_ENSSSCT00000062989.3|2	63.41	41	15	0	1	41	67	107	1000	23.3	42	300	0.97619
T7nat	Sus_scrofa.Sscrofa11.1.cds_ENSSSCT00000052417.3|6	68.75	32	10	0	1	32	19	50	1000	23.3	42	300	0.761905
T7nat	Homo_sapiens.GRCh38.ncrna_ENST00000443490.6|3	68.75	32	10	0	1	32	200	231	1000	23.3	42	300	0.761905
T7nat	Gallus_gallus.bGalGal1.mat.broiler.GRCg7b.ncrna_ENSGALT00010	68.75	32	10	0	1	32	185	216	1000	23.3	42	300	0.761905
T7nat	Gallus_gallus.bGalGal1.mat.broiler.GRCg7b.ncrna_ENSGALT00010	78.79	33	7	2	7	41	32	64	1000	23.3	42	300	0.785714
T7nat	Sus_scrofa.Sscrofa11.1.ncrna_ENSSSCT00000097500.1|25	81.48	27	5	2	14	42	97	123	1000	23.3	42	300	0.642857
T7nat	Gallus_gallus.bGalGal1.mat.broiler.GRCg7b.cds_ENSGALT0001005	78.57	28	6	1	5	33	28	55	1000	23.3	42	300	0.666667
T7nat	Gallus_gallus.bGalGal1.mat.broiler.GRCg7b.ncrna_ENSGALT00010	70.27	37	11	1	2	39	87	123	1000	23.3	42	300	0.880952
T7nat	Gallus_gallus.bGalGal1.mat.broiler.GRCg7b.ncrna_ENSGALT00010	72.22	36	10	2	4	39	143	180	1000	23.3	42	300	0.857143
T7nat	Gallus_gallus.bGalGal1.mat.broiler.GRCg7b.cds_ENSGALT0001005	68.75	32	10	0	5	36	88	119	1000	23.3	42	300	0.761905
T7nat	Homo_sapiens.GRCh38.cds_ENST00000682152.1|4	68.75	32	10	0	3	34	149	180	1000	23.3	42	300	0.761905
T7nat	Gallus_gallus.bGalGal1.mat.broiler.GRCg7b.ncrna_ENSGALT00010	68.75	32	10	0	11	42	164	195	1000	23.3	42	300	0.761905
T7nat	Homo_sapiens.GRCh38.cds_ENST00000626271.3|5	70.27	37	11	1	2	38	135	172	1000	23.3	42	300	0.880952
T7nat	Gallus_gallus.bGalGal1.mat.broiler.GRCg7b.ncrna_ENSGALT00010	70.27	37	11	1	2	39	30	66	1000	23.3	42	300	0.880952
T7nat	Gallus_gallus.bGalGal1.mat.broiler.GRCg7b.cds_ENSGALT0001007	70.27	37	11	1	3	40	28	64	1000	23.3	42	300	0.880952
T7nat	Homo_sapiens.GRCh38.cds_ENST00000443864.6|5	68.75	32	10	0	3	34	150	181	1000	23.3	42	300	0.761905
T7nat	Gallus_gallus.bGalGal1.mat.broiler.GRCg7b.ncrna_ENSGALT00010	78.26	23	5	0	20	42	214	236	1000	23.3	42	300	0.547619
T7nat	Gallus_gallus.bGalGal1.mat.broiler.GRCg7b.ncrna_ENSGALT00010	70.27	37	11	1	3	40	123	159	1000	23.3	42	300	0.880952
T7nat	Homo_sapiens.GRCh38.cds_ENST00000302783.10|1	68.75	32	10	0	6	37	191	222	1000	23.3	42	300	0.761905
T7nat	Sus_scrofa.Sscrofa11.1.cds_ENSSSCT00000008546.4|2	68.75	32	10	0	2	33	37	68	1000	23.3	42	300	0.761905
T7nat	Gallus_gallus.bGalGal1.mat.broiler.GRCg7b.cds_ENSGALT0001004	78.26	23	5	0	12	34	24	46	1000	23.3	42	300	0.547619
T7nat	Homo_sapiens.GRCh38.ncrna_ENST00000661255.1|27	72.22	36	10	2	4	39	185	222	1000	23.3	42	300	0.857143
T7nat	Gallus_gallus.bGalGal1.mat.broiler.GRCg7b.ncrna_ENSGALT00010	70.27	37	11	1	4	41	178	214	1000	23.3	42	300	0.880952
T7nat	Homo_sapiens.GRCh38.cds_ENST00000652040.2|1	78.26	23	5	0	2	24	161	183	1000	23.3	42	300	0.547619
T7nat	Gallus_gallus.bGalGal1.mat.broiler.GRCg7b.ncrna_ENSGALT00010	72.22	36	10	2	4	39	111	148	1000	23.3	42	300	0.857143
T7nat	Homo_sapiens.GRCh38.ncrna_ENST00000507062.6|14	68.75	32	10	0	11	42	89	120	1000	23.3	42	300	0.761905
T7nat	Gallus_gallus.bGalGal1.mat.broiler.GRCg7b.ncrna_ENSGALT00010	68.75	32	10	0	1	32	213	244	1000	23.3	42	300	0.761905
T7nat	Sus_scrofa.Sscrofa11.1.cds_ENSSSCT00000011050.4|19	68.75	32	10	0	3	34	163	194	1000	23.3	42	300	0.761905
T7nat	Bos_taurus.ARS-UCD1.2.cds_ENSBTAT00000006351.6|13	78.26	23	5	0	10	32	174	196	1000	23.3	42	300	0.547619
T7nat	Homo_sapiens.GRCh38.cds_ENST00000439616.6|3	68.75	32	10	0	3	34	188	219	1000	23.3	42	300	0.761905
T7nat	Gallus_gallus.bGalGal1.mat.broiler.GRCg7b.cds_ENSGALT0001002	70.27	37	11	1	6	42	86	123	1000	23.3	42	300	0.880952
T7nat	Gallus_gallus.bGalGal1.mat.broiler.GRCg7b.cds_ENSGALT0001005	68.75	32	10	0	5	36	142	173	1000	23.3	42	300	0.761905
T7nat	Gallus_gallus.bGalGal1.mat.broiler.GRCg7b.ncrna_ENSGALT00010	68.75	32	10	0	7	38	146	177	1000	23.3	42	300	0.761905
T7nat	Gallus_gallus.bGalGal1.mat.broiler.GRCg7b.ncrna_ENSGALT00010	68.75	32	10	0	8	39	74	105	1000	23.3	42	300	0.761905
T7nat	Gallus_gallus.bGalGal1.mat.broiler.GRCg7b.ncrna_ENSGALT00010	74.29	35	9	3	8	42	198	235	1000	23.3	42	300	0.833333
T7nat	Virus_Herpes_accn|NC_006273|398	78.26	23	5	0	15	37	111	133	1000	23.3	42	300	0.547619
T7nat	Homo_sapiens.GRCh38.ncrna_ENST00000686090.1|2	68.75	32	10	0	1	32	178	209	1000	23.3	42	300	0.761905
T7nat	Homo_sapiens.GRCh38.cds_ENST00000631739.1|1	78.26	23	5	0	10	32	113	135	1000	23.3	42	300	0.547619
T7nat	Gallus_gallus.bGalGal1.mat.broiler.GRCg7b.ncrna_ENSGALT00010	72.22	36	10	2	4	39	191	228	1000	23.3	42	300	0.857143
T7nat	Gallus_gallus.bGalGal1.mat.broiler.GRCg7b.ncrna_ENSGALT00010	68.75	32	10	0	10	41	172	203	1000	23.3	42	300	0.761905
T7nat	Gallus_gallus.bGalGal1.mat.broiler.GRCg7b.cds_ENSGALT0001004	81.48	27	5	2	13	41	209	235	1000	23.3	42	300	0.642857
T7nat	Homo_sapiens.GRCh38.cds_ENST00000372318.8|3	78.57	28	6	1	4	31	221	249	1000	23.3	42	300	0.666667
T7nat	Gallus_gallus.bGalGal1.mat.broiler.GRCg7b.ncrna_ENSGALT00010	68.75	32	10	0	7	38	118	149	1000	23.3	42	300	0.761905
T7nat	Gallus_gallus.bGalGal1.mat.broiler.GRCg7b.cds_ENSGALT0001000	68.75	32	10	0	7	38	221	252	1000	23.3	42	300	0.761905
T7nat	Gallus_gallus.bGalGal1.mat.broiler.GRCg7b.ncrna_ENSGALT00010	78.26	23	5	0	17	39	20	42	1000	23.3	42	300	0.547619
T7nat	Gallus_gallus.bGalGal1.mat.broiler.GRCg7b.ncrna_ENSGALT00010	81.25	32	6	3	9	42	178	210	1000	23.3	42	300	0.761905
T7nat	Gallus_gallus.bGalGal1.mat.broiler.GRCg7b.ncrna_ENSGALT00010	100	14	0	0	29	42	59	72	1000	23.3	42	300	0.333333
T7nat	Homo_sapiens.GRCh38.ncrna_ENST00000556070.6|28	72.22	36	10	2	4	39	124	161	1000	23.3	42	300	0.857143
T7nat	Sus_scrofa.Sscrofa11.1.ncrna_ENSSSCT00000094514.1|15	68.75	32	10	0	6	37	149	180	1000	23.3	42	300	0.761905
T7nat	Homo_sapiens.GRCh38.ncrna_ENST00000653055.1|29	72.22	36	10	2	4	39	13	50	1000	23.3	42	300	0.857143
T7nat	Gallus_gallus.bGalGal1.mat.broiler.GRCg7b.ncrna_ENSGALT00010	70.27	37	11	1	2	39	165	201	1000	23.3	42	300	0.880952
T7nat	Gallus_gallus.bGalGal1.mat.broiler.GRCg7b.ncrna_ENSGALT00010	68.75	32	10	0	11	42	123	154	1000	23.3	42	300	0.761905
T7nat	Homo_sapiens.GRCh38.cds_ENST00000682544.1|5	68.75	32	10	0	3	34	55	86	1000	23.3	42	300	0.761905
T7nat	Gallus_gallus.bGalGal1.mat.broiler.GRCg7b.cds_ENSGALT0001005	78.57	28	6	1	5	33	58	85	1000	23.3	42	300	0.666667
T7nat	Sus_scrofa.Sscrofa11.1.ncrna_ENSSSCT00000094978.1|8	84.62	26	4	3	2	27	222	250	1000	23.3	42	300	0.619048
T7nat	Sus_scrofa.Sscrofa11.1.cds_ENSSSCT00000015282.5|2	78.57	28	6	1	9	36	168	196	1000	23.3	42	300	0.666667
T7nat	Homo_sapiens.GRCh38.cds_ENST00000613979.5|16	78.26	23	5	0	13	35	71	93	1000	23.3	42	300	0.547619
T7nat	E_faecalis_TKO18938|2	78.57	28	6	1	13	40	4	32	1000	23.3	42	300	0.666667
T7nat	Homo_sapiens.GRCh38.ncrna_ENST00000521383.5|1	78.26	23	5	0	14	36	168	190	1000	23.3	42	300	0.547619
T7nat	Homo_sapiens.GRCh38.ncrna_ENST00000508534.5|9	68.75	32	10	0	11	42	162	193	1000	23.3	42	300	0.761905
T7nat	Homo_sapiens.GRCh38.ncrna_ENST00000455199.1|1	94.74	19	1	1	23	42	80	98	1000	23.3	42	300	0.452381
T7nat	Gallus_gallus.bGalGal1.mat.broiler.GRCg7b.cds_ENSGALT0001000	74.29	35	9	3	3	40	34	68	1000	23.3	42	300	0.833333
T7nat	P_aeruginosa_TLJ75417|2	68.75	32	10	0	2	33	144	175	1000	23.3	42	300	0.761905
T7nat	Gallus_gallus.bGalGal1.mat.broiler.GRCg7b.ncrna_ENSGALT00010	68.75	32	10	0	11	42	24	55	1000	23.3	42	300	0.761905
T7nat	Homo_sapiens.GRCh38.cds_ENST00000395456.7|2	78.26	23	5	0	1	23	13	35	1000	23.3	42	300	0.547619
T7nat	Sus_scrofa.Sscrofa11.1.ncrna_ENSSSCT00000070499.2|13	63.41	41	15	0	2	42	112	152	1000	23.3	42	300	0.97619
T7nat	Gallus_gallus.bGalGal1.mat.broiler.GRCg7b.ncrna_ENSGALT00010	81.25	32	6	3	9	42	54	86	1000	23.3	42	300	0.761905
T7nat	Sus_scrofa.Sscrofa11.1.cds_ENSSSCT00000006195.4|1	68.75	32	10	0	3	34	163	194	1000	23.3	42	300	0.761905
T7nat	Sus_scrofa.Sscrofa11.1.ncrna_ENSSSCT00000073878.2|4	68.75	32	10	0	11	42	132	163	1000	23.3	42	300	0.761905
T7nat	Homo_sapiens.GRCh38.cds_ENST00000684582.1|1	78.26	23	5	0	5	27	172	194	1000	23.3	42	300	0.547619
T7nat	Homo_sapiens.GRCh38.ncrna_ENST00000626826.1|328	94.74	19	1	1	3	21	36	55	1000	23.3	42	300	0.452381
T7nat	Bos_taurus.ARS-UCD1.2.cds_ENSBTAT00000010703.6|6	68.75	32	10	0	9	40	128	159	1000	23.3	42	300	0.761905
T7nat	Gallus_gallus.bGalGal1.mat.broiler.GRCg7b.ncrna_ENSGALT00010	94.74	19	1	1	23	42	23	41	1000	23.3	42	300	0.452381
T7nat	Homo_sapiens.GRCh38.cds_ENST00000361681.2|1	78.26	23	5	0	19	41	39	61	1000	23.3	42	300	0.547619
T7nat	Sus_scrofa.Sscrofa11.1.cds_ENSSSCT00000022955.4|4	68.75	32	10	0	3	34	100	131	1000	23.3	42	300	0.761905
T7nat	Gallus_gallus.bGalGal1.mat.broiler.GRCg7b.ncrna_ENSGALT00010	81.25	32	6	3	9	42	164	196	1000	23.3	42	300	0.761905
T7nat	Homo_sapiens.GRCh38.ncrna_ENST00000420171.1|6	68.75	32	10	0	1	32	100	131	1000	23.3	42	300	0.761905
T7nat	Sus_scrofa.Sscrofa11.1.cds_ENSSSCT00000006070.3|2	78.26	23	5	0	2	24	63	85	1000	23.3	42	300	0.547619
T7nat	Gallus_gallus.bGalGal1.mat.broiler.GRCg7b.cds_ENSGALT0001002	70.27	37	11	1	6	42	14	51	1000	23.3	42	300	0.880952
T7nat	Homo_sapiens.GRCh38.ncrna_ENST00000510339.5|10	68.75	32	10	0	11	42	182	213	1000	23.3	42	300	0.761905
T7nat	Homo_sapiens.GRCh38.ncrna_ENST00000668014.1|15	68.75	32	10	0	11	42	142	173	1000	23.3	42	300	0.761905
T7nat	Gallus_gallus.bGalGal1.mat.broiler.GRCg7b.cds_ENSGALT0001005	68.75	32	10	0	5	36	16	47	1000	23.3	42	300	0.761905
T7nat	Sus_scrofa.Sscrofa11.1.cds_ENSSSCT00000049780.2|4	68.75	32	10	0	3	34	16	47	1000	23.3	42	300	0.761905
T7nat	Sus_scrofa.Sscrofa11.1.ncrna_ENSSSCT00000089007.1|16	68.75	32	10	0	11	42	138	169	1000	23.3	42	300	0.761905
T7nat	Sus_scrofa.Sscrofa11.1.ncrna_ENSSSCT00000082825.2|6	70.27	37	11	1	3	40	69	105	1000	23.3	42	300	0.880952
T7nat	Sus_scrofa.Sscrofa11.1.ncrna_ENSSSCT00000104935.1|9	100	14	0	0	29	42	103	116	1000	23.3	42	300	0.333333
T7nat	Homo_sapiens.GRCh38.ncrna_ENST00000616073.5|28	72.22	36	10	2	4	39	63	100	1000	23.3	42	300	0.857143
T7nat	Sus_scrofa.Sscrofa11.1.ncrna_ENSSSCT00000091671.1|6	72.22	36	10	2	4	41	31	66	1000	23.3	42	300	0.857143
T7nat	Homo_sapiens.GRCh38.ncrna_ENST00000515350.5|10	68.75	32	10	0	11	42	47	78	1000	23.3	42	300	0.761905
T7nat	Sus_scrofa.Sscrofa11.1.cds_ENSSSCT00000090547.1|8	68.75	32	10	0	2	33	43	74	1000	23.3	42	300	0.761905
T7nat	Sus_scrofa.Sscrofa11.1.ncrna_ENSSSCT00000094099.1|8	78.26	23	5	0	11	33	29	51	1000	23.3	42	300	0.547619
T7nat	Sus_scrofa.Sscrofa11.1.ncrna_ENSSSCT00000102925.1|21	100	14	0	0	1	14	207	220	1000	23.3	42	300	0.333333
T7nat	Homo_sapiens.GRCh38.ncrna_ENST00000666574.1|6	68.75	32	10	0	4	35	146	177	1000	23.3	42	300	0.761905
T7nat	Homo_sapiens.GRCh38.cds_ENST00000541463.6|13	78.26	23	5	0	10	32	105	127	1000	23.3	42	300	0.547619
T7nat	Saccharomyces_cerevisiae.R64-1-1.cds_YBL013W_mRNA|4	74.29	35	9	3	5	42	4	38	1000	23.3	42	300	0.833333
T7nat	Gallus_gallus.bGalGal1.mat.broiler.GRCg7b.ncrna_ENSGALT00010	68.75	32	10	0	7	38	14	45	1000	23.3	42	300	0.761905
T7nat	Homo_sapiens.GRCh38.cds_ENST00000360872.9|2	78.26	23	5	0	1	23	13	35	1000	23.3	42	300	0.547619
T7nat	Homo_sapiens.GRCh38.cds_ENST00000556935.5|15	78.26	23	5	0	5	27	210	232	1000	23.3	42	300	0.547619
T7nat	Gallus_gallus.bGalGal1.mat.broiler.GRCg7b.cds_ENSGALT0001000	74.29	35	9	3	3	40	141	175	1000	23.3	42	300	0.833333
T7nat	Sus_scrofa.Sscrofa11.1.ncrna_ENSSSCT00000102500.1|2	70.27	37	11	1	4	40	71	108	1000	23.3	42	300	0.880952
T7nat	Saccharomyces_cerevisiae.R64-1-1.cds_YKL220C_mRNA|8	68.75	32	10	0	6	37	39	70	1000	23.3	42	300	0.761905
T7nat	Sus_scrofa.Sscrofa11.1.ncrna_ENSSSCT00000102874.1|6	78.26	23	5	0	1	23	119	141	1000	23.3	42	300	0.547619
T7nat	Sus_scrofa.Sscrofa11.1.ncrna_ENSSSCT00000098683.1|19	94.74	19	1	1	1	20	84	102	1000	23.3	42	300	0.452381
T7nat	Homo_sapiens.GRCh38.cds_ENST00000631595.1|1	78.26	23	5	0	10	32	63	85	1000	23.3	42	300	0.547619
T7nat	P_aeruginosa_TLJ67518|1	68.75	32	10	0	1	32	17	48	1000	23.3	42	300	0.761905
T7nat	Homo_sapiens.GRCh38.ncrna_ENST00000471244.1|13	68.75	32	10	0	2	33	181	212	1000	23.3	42	300	0.761905
T7nat	Gallus_gallus.bGalGal1.mat.broiler.GRCg7b.ncrna_ENSGALT00010	68.75	32	10	0	5	36	212	243	1000	23.3	42	300	0.761905
T7nat	Saccharomyces_cerevisiae.R64-1-1.cds_YER157W_mRNA|3	68.75	32	10	0	7	38	62	93	1000	23.3	42	300	0.761905
T7nat	Gallus_gallus.bGalGal1.mat.broiler.GRCg7b.ncrna_ENSGALT00010	68.75	32	10	0	8	39	223	254	1000	23.3	42	300	0.761905
T7nat	Sus_scrofa.Sscrofa11.1.ncrna_ENSSSCT00000105640.1|7	78.26	23	5	0	19	41	173	195	1000	23.3	42	300	0.547619
T7nat	Homo_sapiens.GRCh38.ncrna_ENST00000662434.1|5	68.75	32	10	0	4	35	88	119	1000	23.3	42	300	0.761905
T7nat	Gallus_gallus.bGalGal1.mat.broiler.GRCg7b.ncrna_ENSGALT00010	78.26	23	5	0	18	40	190	212	1000	23.3	42	300	0.547619
T7nat	Homo_sapiens.GRCh38.cds_ENST00000636569.1|13	78.26	23	5	0	10	32	147	169	1000	23.3	42	300	0.547619
T7nat	Sus_scrofa.Sscrofa11.1.cds_ENSSSCT00000016480.5|1	84.62	26	4	3	2	30	123	148	1000	23.3	42	300	0.619048
T7nat	Sus_scrofa.Sscrofa11.1.ncrna_ENSSSCT00000077516.1|15	74.29	35	9	3	8	42	90	127	1000	23.3	42	300	0.833333
T7nat	Bos_taurus.ARS-UCD1.2.cds_ENSBTAT00000036700.5|8	68.75	32	10	0	2	33	31	62	1000	23.3	42	300	0.761905
T7nat	Bos_taurus.ARS-UCD1.2.cds_ENSBTAT00000000147.4|1	78.79	33	7	2	10	42	19	53	1000	23.3	42	300	0.785714
T7nat	Gallus_gallus.bGalGal1.mat.broiler.GRCg7b.ncrna_ENSGALT00010	71.43	35	10	1	5	40	106	140	1200	23	42	300	0.833333
T7hyb9	Virus_HIV_FV536678.1|37	69.57	46	14	2	31	76	89	136	1400	23.7	78	300	0.589744
T7nat	Gallus_gallus.bGalGal1.mat.broiler.GRCg7b.ncrna_ENSGALT00010	64.86	37	13	0	5	41	37	73	1500	22.8	42	300	0.880952
T7nat	Gallus_gallus.bGalGal1.mat.broiler.GRCg7b.ncrna_ENSGALT00010	64.86	37	13	0	4	40	109	145	1500	22.8	42	300	0.880952
T7nat	Gallus_gallus.bGalGal1.mat.broiler.GRCg7b.ncrna_ENSGALT00010	72.73	33	9	1	5	38	220	252	1500	22.8	42	300	0.785714
T7hyb1	Sus_scrofa.Sscrofa11.1.ncrna_ENSSSCT00000096058.1|5	100	14	0	0	29	42	155	168	1600	22.7	42	300	0.333333
T7nat	Gallus_gallus.bGalGal1.mat.broiler.GRCg7b.ncrna_ENSGALT00010	74.19	31	8	1	4	35	75	105	1800	22.5	42	300	0.738095
T7nat	Gallus_gallus.bGalGal1.mat.broiler.GRCg7b.ncrna_ENSGALT00010	74.19	31	8	1	4	35	95	125	1800	22.5	42	300	0.738095
T7hyb8	Homo_sapiens.GRCh38.ncrna_ENST00000599352.5|3	82.35	34	6	4	2	38	195	229	2200	22.1	39	300	0.871795
T7hyb10	Sus_scrofa.Sscrofa11.1.ncrna_ENSSSCT00000096426.1|19	65.85	41	14	0	2	42	135	175	2300	23.1	78	300	0.525641
T7nat	Gallus_gallus.bGalGal1.mat.broiler.GRCg7b.ncrna_ENSGALT00010	68.42	38	12	1	3	41	22	59	2300	22.2	42	300	0.904762
T7nat	Gallus_gallus.bGalGal1.mat.broiler.GRCg7b.ncrna_ENSGALT00010	67.74	31	10	0	11	41	49	79	2800	21.9	42	300	0.738095
T7nat	Gallus_gallus.bGalGal1.mat.broiler.GRCg7b.ncrna_ENSGALT00010	69.44	36	11	1	5	41	199	234	2800	21.9	42	300	0.857143
T7mod	Sus_scrofa.Sscrofa11.1.cds_ENSSSCT00000093612.1|7	90	30	3	5	4	34	24	57	3800	21.4	42	300	0.714286
T7hyb1	P_aeruginosa_FEM30_29630|2	77.27	22	5	0	17	38	161	182	4200	21.3	42	300	0.52381
T7nat	Gallus_gallus.bGalGal1.mat.broiler.GRCg7b.ncrna_ENSGALT00010	73.33	30	8	1	5	35	79	108	5100	21	42	300	0.714286
T7nat	Gallus_gallus.bGalGal1.mat.broiler.GRCg7b.ncrna_ENSGALT00010	65.62	32	11	0	8	39	66	97	6200	20.7	42	300	0.761905
T7hyb8	Homo_sapiens.GRCh38.ncrna_ENST00000633341.1|12	86.36	22	3	1	7	28	40	62	8500	20.1	39	300	0.564103
T7hyb10	Gallus_gallus.bGalGal1.mat.broiler.GRCg7b.ncrna_ENSGALT00010	64.1	39	14	0	7	45	84	122	11000	20.8	78	300	0.5
T7nat	Gallus_gallus.bGalGal1.mat.broiler.GRCg7b.ncrna_ENSGALT00010	69.23	26	8	0	15	40	4	29	11000	19.8	42	300	0.619048
T7nat	Gallus_gallus.bGalGal1.mat.broiler.GRCg7b.ncrna_ENSGALT00010	70.97	31	9	1	9	40	174	204	11000	19.8	42	300	0.738095
T7nat	Gallus_gallus.bGalGal1.mat.broiler.GRCg7b.ncrna_ENSGALT00010	63.64	33	12	0	8	40	15	47	14000	19.5	42	300	0.785714
T7nat	Gallus_gallus.bGalGal1.mat.broiler.GRCg7b.ncrna_ENSGALT00010	72.41	29	8	1	4	32	103	132	14000	19.5	42	300	0.690476
T7nat	Sus_scrofa.Sscrofa11.1.ncrna_ENSSSCT00000105081.1|22	86.67	15	2	0	27	41	147	161	14000	19.5	42	300	0.357143
T7nat	Sus_scrofa.Sscrofa11.1.cds_ENSSSCT00000040194.3|14	70.83	24	7	0	13	36	161	184	14000	19.5	42	300	0.571429
T7hyb10	Saccharomyces_cerevisiae.R64-1-1.cds_YMR308C_mRNA|1	67.39	46	15	4	1	50	179	224	15000	20.3	78	300	0.589744
T7hyb8	Homo_sapiens.GRCh38.ncrna_ENST00000599475.1|2	83.33	18	3	0	19	36	125	142	16000	19.3	39	300	0.461538
T7hyb8	Homo_sapiens.GRCh38.ncrna_ENST00000626053.2|3	83.33	18	3	0	19	36	195	212	16000	19.3	39	300	0.461538
T7hyb8	Homo_sapiens.GRCh38.ncrna_ENST00000599352.5|3	83.33	18	3	0	19	36	93	110	16000	19.3	39	300	0.461538
T7hyb5	Gallus_gallus.bGalGal1.mat.broiler.GRCg7b.ncrna_ENSGALT00010	92.31	13	1	0	22	34	10	22	17000	19	35	300	0.371429
T7hyb5	Gallus_gallus.bGalGal1.mat.broiler.GRCg7b.ncrna_ENSGALT00010	92.31	13	1	0	22	34	50	62	17000	19	35	300	0.371429
T7nat	Gallus_gallus.bGalGal1.mat.broiler.GRCg7b.ncrna_ENSGALT00010	64.52	31	11	0	10	40	137	167	17000	19.2	42	300	0.738095
T7nat	Gallus_gallus.bGalGal1.mat.broiler.GRCg7b.ncrna_ENSGALT00010	76.92	26	6	2	8	35	229	254	17000	19.2	42	300	0.619048
T7nat	Gallus_gallus.bGalGal1.mat.broiler.GRCg7b.ncrna_ENSGALT00010	66.67	36	12	1	4	40	171	206	17000	19.2	42	300	0.857143
T7hyb3	Gallus_gallus.bGalGal1.mat.broiler.GRCg7b.ncrna_ENSGALT00010	92.31	13	1	0	25	37	50	62	19000	19	38	300	0.342105
T7hyb3	Gallus_gallus.bGalGal1.mat.broiler.GRCg7b.ncrna_ENSGALT00010	92.31	13	1	0	25	37	10	22	19000	19	38	300	0.342105
T7mod	Gallus_gallus.bGalGal1.mat.broiler.GRCg7b.ncrna_ENSGALT00010	82.35	17	3	0	26	42	195	211	20000	19	42	300	0.404762
T7hyb2	Gallus_gallus.bGalGal1.mat.broiler.GRCg7b.ncrna_ENSGALT00010	92.31	13	1	0	25	37	10	22	22000	18.7	38	300	0.342105
T7hyb2	Gallus_gallus.bGalGal1.mat.broiler.GRCg7b.ncrna_ENSGALT00010	92.31	13	1	0	25	37	50	62	22000	18.7	38	300	0.342105
T7hyb9	Sus_scrofa.Sscrofa11.1.ncrna_ENSSSCT00000094532.1|9	93.33	15	1	0	57	71	47	61	22000	19.7	78	300	0.192308
T7hyb8	Virus_HIV_FV536660.1|16	76.19	21	5	0	19	39	13	33	24000	18.6	39	300	0.538462
T7hyb8	Virus_HIV_FV536660.1|16	76.19	21	5	0	19	39	41	61	24000	18.6	39	300	0.538462
T7hyb1	Sus_scrofa.Sscrofa11.1.ncrna_ENSSSCT00000096844.1|8	72.73	22	6	0	20	41	18	39	25000	18.7	42	300	0.52381
T7nat	Gallus_gallus.bGalGal1.mat.broiler.GRCg7b.ncrna_ENSGALT00010	77.78	18	4	0	10	27	109	126	25000	18.7	42	300	0.428571
T7nat	Gallus_gallus.bGalGal1.mat.broiler.GRCg7b.ncrna_ENSGALT00010	77.78	18	4	0	10	27	195	212	25000	18.7	42	300	0.428571
T7nat	Gallus_gallus.bGalGal1.mat.broiler.GRCg7b.ncrna_ENSGALT00010	77.78	18	4	0	10	27	153	170	25000	18.7	42	300	0.428571
T7nat	Gallus_gallus.bGalGal1.mat.broiler.GRCg7b.ncrna_ENSGALT00010	68.75	32	10	1	8	40	213	244	25000	18.7	42	300	0.761905
T7hyb9	Gallus_gallus.bGalGal1.mat.broiler.GRCg7b.ncrna_ENSGALT00010	94.44	18	1	1	58	76	26	43	26000	19.5	78	300	0.230769
T7hyb4	Virus_Pox_accn|NC_001611|107	85.71	14	2	0	25	38	213	226	27000	18.4	38	300	0.368421
T7hyb8	Sus_scrofa.Sscrofa11.1.ncrna_ENSSSCT00000025005.4|8	78.95	19	4	0	20	38	217	235	28000	18.4	39	300	0.487179
T7hyb6	Gallus_gallus.bGalGal1.mat.broiler.GRCg7b.ncrna_ENSGALT00010	69.23	26	8	0	14	39	79	104	30000	18.3	39	300	0.666667
T7hyb6	Gallus_gallus.bGalGal1.mat.broiler.GRCg7b.ncrna_ENSGALT00010	69.23	26	8	0	14	39	146	171	30000	18.3	39	300	0.666667
T7hyb9	Gallus_gallus.bGalGal1.mat.broiler.GRCg7b.ncrna_ENSGALT00010	65.12	43	15	1	22	64	86	129	30000	19.3	78	300	0.551282
T7nat	Gallus_gallus.bGalGal1.mat.broiler.GRCg7b.ncrna_ENSGALT00010	70	30	9	1	5	35	183	212	31000	18.4	42	300	0.714286
T7hyb10	Saccharomyces_cerevisiae.R64-1-1.cds_YKR053C_mRNA|3	86.67	30	4	4	4	35	1	32	33000	19.1	78	300	0.384615
T7hyb10	K_pneumoniae_SVP46920|2	87.5	16	2	0	63	78	127	142	33000	19.1	78	300	0.205128
T7nat	Gallus_gallus.bGalGal1.mat.broiler.GRCg7b.ncrna_ENSGALT00010	64.86	37	13	1	4	41	157	193	38000	18.1	42	300	0.880952
T7nat	Gallus_gallus.bGalGal1.mat.broiler.GRCg7b.ncrna_ENSGALT00010	85.71	14	2	0	15	28	1	14	38000	18.1	42	300	0.333333
T7hyb2	Gallus_gallus.bGalGal1.mat.broiler.GRCg7b.cds_ENSGALT0001001	68	25	8	0	5	29	226	250	40000	17.9	38	300	0.657895
T7nat	Gallus_gallus.bGalGal1.mat.broiler.GRCg7b.ncrna_ENSGALT00010	63.33	30	11	0	8	37	35	64	46000	17.8	42	300	0.714286
T7hyb9	Bos_taurus.ARS-UCD1.2.cds_ENSBTAT00000066388.1|10	92.86	14	1	0	31	44	81	94	47000	18.6	78	300	0.179487
T7hyb4	E_cloacae_KJM27708|1	76.47	17	4	0	17	33	97	113	50000	17.5	38	300	0.447368
T7hyb8	Homo_sapiens.GRCh38.ncrna_ENST00000663007.1|6	82.61	23	4	3	7	32	213	235	52000	17.5	39	300	0.589744
T7hyb8	Homo_sapiens.GRCh38.ncrna_ENST00000661471.1|8	82.61	23	4	3	7	32	188	210	52000	17.5	39	300	0.589744
T7hyb1	Sus_scrofa.Sscrofa11.1.ncrna_ENSSSCT00000096058.1|5	72.73	33	9	2	8	42	35	67	54000	17.5	42	300	0.785714
T7hyb1	Gallus_gallus.bGalGal1.mat.broiler.GRCg7b.ncrna_ENSGALT00010	85.71	14	2	0	28	41	71	84	54000	17.5	42	300	0.333333
T7nat	Gallus_gallus.bGalGal1.mat.broiler.GRCg7b.ncrna_ENSGALT00010	100	10	0	0	5	14	204	213	56000	17.5	42	300	0.238095
T7mod	Homo_sapiens.GRCh38.ncrna_ENST00000623772.1|3	85.71	14	2	0	11	24	92	105	58000	17.4	42	300	0.333333
T7mod	Gallus_gallus.bGalGal1.mat.broiler.GRCg7b.ncrna_ENSGALT00010	85.71	14	2	0	5	18	48	61	58000	17.4	42	300	0.333333
T7mod	Homo_sapiens.GRCh38.cds_ENST00000335999.7|4	85.71	14	2	0	2	15	16	29	58000	17.4	42	300	0.333333
T7mod	Bos_taurus.ARS-UCD1.2.cds_ENSBTAT00000010691.5|1	69.57	23	7	0	15	37	196	218	58000	17.4	42	300	0.547619
T7hyb8	Homo_sapiens.GRCh38.ncrna_ENST00000458097.5|8	78.26	23	5	1	1	23	178	201	60000	17.3	39	300	0.589744
T7hyb4	P_aeruginosa_TLJ74315|2	80	20	4	1	6	25	166	186	61000	17.2	38	300	0.526316
T7hyb9	Homo_sapiens.GRCh38.ncrna_ENST00000664328.1|3	78.95	19	4	0	52	70	58	76	63000	18.2	78	300	0.24359
T7hyb1	Gallus_gallus.bGalGal1.mat.broiler.GRCg7b.ncrna_ENSGALT00010	91.67	12	1	0	22	33	185	196	65000	17.3	42	300	0.285714
T7hyb1	Gallus_gallus.bGalGal1.mat.broiler.GRCg7b.ncrna_ENSGALT00010	91.67	12	1	0	22	33	68	79	65000	17.3	42	300	0.285714
T7mod	Homo_sapiens.GRCh38.cds_ENST00000335999.7|4	76.67	30	7	3	2	34	74	103	70000	17.2	42	300	0.714286
T7hyb3	Virus_Polyoma_accn|NC_010277|1	60	35	14	0	1	35	214	248	72000	17	38	300	0.921053
T7hyb4	P_aeruginosa_TLJ61503|1	68.18	22	7	0	6	27	88	109	75000	16.9	38	300	0.578947
T7hyb7	Sus_scrofa.Sscrofa11.1.ncrna_ENSSSCT00000095742.1|19	85.71	14	2	0	24	37	67	80	77000	16.9	39	300	0.358974
T7hyb1	Homo_sapiens.GRCh38.ncrna_ENST00000558061.1|7	73.68	19	5	0	12	30	46	64	79000	17	42	300	0.452381
T7hyb1	Virus_Herpes_accn|NC_001798|55	93.33	15	1	1	14	29	150	164	79000	17	42	300	0.357143
T7mod	Homo_sapiens.GRCh38.cds_ENST00000633027.1|5	73.68	19	5	0	19	37	176	194	83000	16.9	42	300	0.452381
T7nat	Gallus_gallus.bGalGal1.mat.broiler.GRCg7b.ncrna_ENSGALT00010	80	15	3	0	27	41	107	121	84000	16.9	42	300	0.357143
T7nat	Gallus_gallus.bGalGal1.mat.broiler.GRCg7b.ncrna_ENSGALT00010	80	15	3	0	22	36	142	156	84000	16.9	42	300	0.357143
T7nat	Gallus_gallus.bGalGal1.mat.broiler.GRCg7b.ncrna_ENSGALT00010	66.67	24	8	0	5	28	198	221	84000	16.9	42	300	0.571429
T7nat	Homo_sapiens.GRCh38.ncrna_ENST00000689587.2|4	66.67	24	8	0	19	42	216	239	84000	16.9	42	300	0.571429
T7hyb2	Gallus_gallus.bGalGal1.mat.broiler.GRCg7b.ncrna_ENSGALT00010	65.38	26	9	0	13	38	39	64	85000	16.7	38	300	0.684211
T7hyb2	Gallus_gallus.bGalGal1.mat.broiler.GRCg7b.ncrna_ENSGALT00010	65.38	26	9	0	13	38	156	181	85000	16.7	38	300	0.684211
T7hyb9	Sus_scrofa.Sscrofa11.1.ncrna_ENSSSCT00000094532.1|9	70.83	24	7	0	27	50	215	238	85000	17.8	78	300	0.307692
T7hyb6	Homo_sapiens.GRCh38.ncrna_ENST00000618230.1|8	76	25	6	2	5	29	64	90	88000	16.7	39	300	0.641026
T7hyb4	E_cloacae_KJM27708|1	90.91	11	1	0	23	33	188	198	91000	16.6	38	300	0.289474
T7hyb8	Sus_scrofa.Sscrofa11.1.ncrna_ENSSSCT00000094387.1|21	88.24	17	2	1	19	35	209	226	93000	16.6	39	300	0.435897
T7hyb8	Homo_sapiens.GRCh38.ncrna_ENST00000417354.3|8	71.43	21	6	0	18	38	198	218	93000	16.6	39	300	0.538462
T7hyb8	Homo_sapiens.GRCh38.ncrna_ENST00000663007.1|6	71.43	21	6	0	18	38	190	210	93000	16.6	39	300	0.538462
T7hyb8	Homo_sapiens.GRCh38.ncrna_ENST00000661471.1|8	71.43	21	6	0	18	38	165	185	93000	16.6	39	300	0.538462
T7hyb8	Sus_scrofa.Sscrofa11.1.ncrna_ENSSSCT00000067291.1|1	91.67	12	1	0	27	38	212	223	93000	16.6	39	300	0.307692
T7hyb9	Sus_scrofa.Sscrofa11.1.ncrna_ENSSSCT00000098666.1|5	74.42	43	11	6	31	77	8	52	98000	17.5	78	300	0.551282
T7hyb9	Sus_scrofa.Sscrofa11.1.ncrna_ENSSSCT00000084000.2|13	59.26	54	22	1	25	78	173	227	98000	17.5	78	300	0.692308
T7hyb10	Sus_scrofa.Sscrofa11.1.ncrna_ENSSSCT00000067389.1|6	76	25	6	1	25	50	36	60	99000	17.5	78	300	0.320513
T7hyb10	Sus_scrofa.Sscrofa11.1.ncrna_ENSSSCT00000067389.1|6	61.4	57	22	2	20	77	197	254	99000	17.5	78	300	0.730769
T7mod	Sus_scrofa.Sscrofa11.1.cds_ENSSSCT00000019355.4|12	76.47	17	4	0	5	21	211	227	99000	16.6	42	300	0.404762
T7mod	Sus_scrofa.Sscrofa11.1.cds_ENSSSCT00000074102.2|2	65.38	26	9	0	9	34	25	50	99000	16.6	42	300	0.619048
T7hyb2	Gallus_gallus.bGalGal1.mat.broiler.GRCg7b.ncrna_ENSGALT00010	80	15	3	0	13	27	39	53	100000	16.4	38	300	0.394737
T7nat	Bos_taurus.ARS-UCD1.2.cds_ENSBTAT00000020129.5|29	88.24	17	2	2	12	28	89	107	100000	16.6	42	300	0.404762
T7hyb10	Sus_scrofa.Sscrofa11.1.cds_ENSSSCT00000067422.1|3	78.26	23	5	1	10	32	212	235	110000	17.3	78	300	0.294872
T7hyb4	K_pneumoniae_SVP36297|2	77.27	22	5	2	8	29	101	124	110000	16.3	38	300	0.578947
T7hyb5	Gallus_gallus.bGalGal1.mat.broiler.GRCg7b.ncrna_ENSGALT00010	90.91	11	1	0	25	35	23	33	110000	16.2	35	300	0.314286
T7hyb5	Gallus_gallus.bGalGal1.mat.broiler.GRCg7b.ncrna_ENSGALT00010	90.91	11	1	0	25	35	63	73	110000	16.2	35	300	0.314286
T7hyb9	Sus_scrofa.Sscrofa11.1.ncrna_ENSSSCT00000082189.1|8	64.29	42	15	2	35	78	48	89	110000	17.3	78	300	0.538462
T7hyb9	Gallus_gallus.bGalGal1.mat.broiler.GRCg7b.cds_ENSGALT0001003	65.52	29	10	0	10	38	149	177	110000	17.3	78	300	0.371795
T7hyb9	Homo_sapiens.GRCh38.cds_ENST00000478060.5|10	63.64	55	20	4	20	78	87	141	110000	17.3	78	300	0.705128
T7hyb9	Homo_sapiens.GRCh38.cds_ENST00000622250.4|10	63.64	55	20	4	20	78	162	216	110000	17.3	78	300	0.705128
T7hyb6	Sus_scrofa.Sscrofa11.1.ncrna_ENSSSCT00000098234.1|15	60	35	14	0	3	37	109	143	120000	16.2	39	300	0.897436
T7hyb6	Sus_scrofa.Sscrofa11.1.ncrna_ENSSSCT00000098234.1|15	76.47	17	4	0	23	39	197	213	120000	16.2	39	300	0.435897
T7hyb6	Gallus_gallus.bGalGal1.mat.broiler.GRCg7b.ncrna_ENSGALT00010	77.27	22	5	1	17	39	118	139	120000	16.2	39	300	0.564103
T7hyb6	Gallus_gallus.bGalGal1.mat.broiler.GRCg7b.ncrna_ENSGALT00010	77.27	22	5	1	17	39	185	206	120000	16.2	39	300	0.564103
T7hyb8	Homo_sapiens.GRCh38.ncrna_ENST00000599475.1|2	87.5	24	3	5	2	29	227	251	120000	16.2	39	300	0.615385
T7hyb8	Virus_HIV_FV536660.1|16	65.38	26	9	0	14	39	122	147	120000	16.2	39	300	0.666667
T7hyb8	Virus_HIV_FV536660.1|16	76.47	17	4	0	19	35	204	220	120000	16.2	39	300	0.435897
T7mod	Homo_sapiens.GRCh38.cds_ENST00000633027.1|5	80	20	4	1	9	29	8	27	120000	16.4	42	300	0.47619
T7hyb10	Homo_sapiens.GRCh38.ncrna_ENST00000618230.1|8	81.25	16	3	0	32	47	55	70	130000	17.1	78	300	0.205128
T7hyb10	Gallus_gallus.bGalGal1.mat.broiler.GRCg7b.ncrna_ENSGALT00010	81.25	16	3	0	29	44	92	107	130000	17.1	78	300	0.205128
T7hyb3	Gallus_gallus.bGalGal1.mat.broiler.GRCg7b.ncrna_ENSGALT00010	90.91	11	1	0	28	38	63	73	130000	16.1	38	300	0.289474
T7hyb3	Gallus_gallus.bGalGal1.mat.broiler.GRCg7b.ncrna_ENSGALT00010	90.91	11	1	0	28	38	23	33	130000	16.1	38	300	0.289474
T7hyb5	Sus_scrofa.Sscrofa11.1.cds_ENSSSCT00000039557.2|9	100	9	0	0	14	22	168	176	130000	15.9	35	300	0.257143
T7hyb5	Sus_scrofa.Sscrofa11.1.cds_ENSSSCT00000062555.2|9	100	9	0	0	14	22	111	119	130000	15.9	35	300	0.257143
T7hyb9	Gallus_gallus.bGalGal1.mat.broiler.GRCg7b.cds_ENSGALT0001000	68.75	32	10	1	33	65	216	247	130000	17.1	78	300	0.410256
T7hyb9	Sus_scrofa.Sscrofa11.1.ncrna_ENSSSCT00000096426.1|19	77.78	18	4	0	57	74	69	86	130000	17.1	78	300	0.230769
T7pause	Gallus_gallus.bGalGal1.mat.broiler.GRCg7b.ncrna_ENSGALT00010	76.92	13	3	0	1	13	24	36	130000	14.9	17	300	0.764706
T7hyb9	Gallus_gallus.bGalGal1.mat.broiler.GRCg7b.ncrna_ENSGALT00010	68	25	8	0	33	57	230	254	150000	16.9	78	300	0.320513
T7hyb9	Sus_scrofa.Sscrofa11.1.ncrna_ENSSSCT00000095309.1|2	80.77	26	5	2	43	69	37	63	150000	16.9	78	300	0.333333
T7hyb9	Virus_Pox_accn|NC_001611|107	58.14	43	18	0	25	67	102	144	150000	16.9	78	300	0.551282
T7hyb5	Virus_Adeno_accn|NC_014899|69	75	16	4	0	6	21	194	209	160000	15.7	35	300	0.457143
T7hyb5	E_cloacae_KJM29597|2	75	16	4	0	3	18	168	183	160000	15.7	35	300	0.457143
T7hyb5	E_cloacae_KJM32454|3	76.19	21	5	1	7	27	58	79	160000	15.7	35	300	0.6
T7hyb6	Homo_sapiens.GRCh38.cds_ENST00000378802.5|5	61.29	31	12	0	8	38	184	214	160000	15.8	39	300	0.794872
T7hyb6	Gallus_gallus.bGalGal1.mat.broiler.GRCg7b.ncrna_ENSGALT00010	83.33	18	3	1	12	29	144	162	160000	15.8	39	300	0.461538
T7hyb6	Gallus_gallus.bGalGal1.mat.broiler.GRCg7b.ncrna_ENSGALT00010	83.33	18	3	1	12	29	211	229	160000	15.8	39	300	0.461538
T7hyb7	Gallus_gallus.bGalGal1.mat.broiler.GRCg7b.ncrna_ENSGALT00010	68.18	22	7	0	2	23	155	176	160000	15.8	39	300	0.564103
T7hyb9	Gallus_gallus.bGalGal1.mat.broiler.GRCg7b.ncrna_ENSGALT00010	62.5	32	12	0	29	60	90	121	170000	16.7	78	300	0.410256
T7hyb9	Gallus_gallus.bGalGal1.mat.broiler.GRCg7b.cds_ENSGALT0001003	69.57	23	7	0	56	78	49	71	170000	16.7	78	300	0.294872
T7hyb9	Homo_sapiens.GRCh38.ncrna_ENST00000659277.1|13	72.73	44	12	6	30	77	195	240	170000	16.7	78	300	0.564103
T7hyb9	Gallus_gallus.bGalGal1.mat.broiler.GRCg7b.ncrna_ENSGALT00010	62.5	32	12	0	46	77	223	254	170000	16.7	78	300	0.410256
T7mod	Sus_scrofa.Sscrofa11.1.cds_ENSSSCT00000050368.3|6	93.33	15	1	2	3	19	72	86	170000	15.8	42	300	0.357143
T7mod	Homo_sapiens.GRCh38.cds_ENST00000626965.1|1	64.71	34	12	1	8	41	79	113	170000	15.8	42	300	0.809524
T7mod	Homo_sapiens.GRCh38.cds_ENST00000618502.4|1	64.71	34	12	1	8	41	184	218	170000	15.8	42	300	0.809524
T7mod	Sus_scrofa.Sscrofa11.1.cds_ENSSSCT00000074102.2|2	75	24	6	2	9	34	54	77	170000	15.8	42	300	0.571429
T7hyb10	Sus_scrofa.Sscrofa11.1.ncrna_ENSSSCT00000105573.1|13	71.43	21	6	0	19	39	112	132	180000	16.6	78	300	0.269231
T7hyb10	P_aeruginosa_FEM30_29630|2	91.67	12	1	0	59	70	101	112	180000	16.6	78	300	0.153846
T7hyb5	Virus_Polyoma_accn|NC_010277|1	59.38	32	13	0	1	32	217	248	190000	15.4	35	300	0.914286
T7hyb6	Sus_scrofa.Sscrofa11.1.ncrna_ENSSSCT00000096541.1|14	90.91	11	1	0	21	31	38	48	190000	15.6	39	300	0.282051
T7hyb7	Gallus_gallus.bGalGal1.mat.broiler.GRCg7b.ncrna_ENSGALT00010	70	20	6	0	10	29	5	24	190000	15.5	39	300	0.512821
T7hyb8	Sus_scrofa.Sscrofa11.1.ncrna_ENSSSCT00000095930.1|16	90.91	11	1	0	12	22	161	171	190000	15.5	39	300	0.282051
T7hyb8	Virus_HIV_FV536660.1|16	90.91	11	1	0	29	39	87	97	190000	15.5	39	300	0.282051
T7hyb8	Homo_sapiens.GRCh38.ncrna_ENST00000458097.5|8	62.07	29	11	0	2	30	54	82	190000	15.5	39	300	0.74359
T7hyb9	Gallus_gallus.bGalGal1.mat.broiler.GRCg7b.ncrna_ENSGALT00010	58.97	39	16	0	39	77	109	147	200000	16.4	78	300	0.5
T7pause	Gallus_gallus.bGalGal1.mat.broiler.GRCg7b.ncrna_ENSGALT00010	85.71	14	2	1	1	14	162	176	200000	14.3	17	300	0.823529
T7hyb6	Homo_sapiens.GRCh38.ncrna_ENST00000618230.1|8	62.96	27	10	0	2	28	217	243	210000	15.3	39	300	0.692308
T7hyb7	Gallus_gallus.bGalGal1.mat.broiler.GRCg7b.ncrna_ENSGALT00010	72.22	18	5	0	20	37	146	163	220000	15.3	39	300	0.461538
T7hyb7	Gallus_gallus.bGalGal1.mat.broiler.GRCg7b.ncrna_ENSGALT00010	80.77	26	5	4	8	34	17	45	220000	15.3	39	300	0.666667
T7hyb9	Homo_sapiens.GRCh38.ncrna_ENST00000606180.1|1	63.83	47	17	2	29	75	1	49	230000	16.2	78	300	0.602564
T7hyb9	Homo_sapiens.GRCh38.ncrna_ENST00000606180.1|1	73.68	19	5	0	60	78	165	183	230000	16.2	78	300	0.24359
T7hyb9	Sus_scrofa.Sscrofa11.1.ncrna_ENSSSCT00000101246.1|12	73.68	19	5	0	58	76	147	165	230000	16.2	78	300	0.24359
T7hyb9	Sus_scrofa.Sscrofa11.1.ncrna_ENSSSCT00000106312.1|9	73.68	19	5	0	34	52	82	100	230000	16.2	78	300	0.24359
T7hyb9	Virus_HIV_FV536678.1|37	73.68	19	5	0	56	74	188	206	230000	16.2	78	300	0.24359
T7hyb10	Sus_scrofa.Sscrofa11.1.ncrna_ENSSSCT00000098234.1|15	60	35	14	0	3	37	109	143	240000	16.2	78	300	0.448718
T7hyb10	Sus_scrofa.Sscrofa11.1.ncrna_ENSSSCT00000098234.1|15	76.47	17	4	0	23	39	197	213	240000	16.2	78	300	0.217949
T7hyb6	Sus_scrofa.Sscrofa11.1.ncrna_ENSSSCT00000098234.1|15	83.33	24	4	4	9	36	71	94	250000	15.1	39	300	0.615385
T7hyb7	Sus_scrofa.Sscrofa11.1.ncrna_ENSSSCT00000104500.1|7	75	16	4	0	24	39	86	101	250000	15.1	39	300	0.410256
T7hyb7	Sus_scrofa.Sscrofa11.1.ncrna_ENSSSCT00000098290.1|5	75	16	4	0	10	25	174	189	250000	15.1	39	300	0.410256
T7hyb9	Sus_scrofa.Sscrofa11.1.ncrna_ENSSSCT00000094532.1|9	80.95	21	4	2	57	77	105	127	260000	16	78	300	0.269231
T7hyb9	Virus_Pox_accn|NC_001611|107	65.38	26	9	0	41	66	6	31	260000	16	78	300	0.333333
T7hyb9	Sus_scrofa.Sscrofa11.1.ncrna_ENSSSCT00000084000.2|13	67.74	31	10	1	14	45	7	37	260000	16	78	300	0.397436
T7hyb10	Saccharomyces_cerevisiae.R64-1-1.cds_YMR308C_mRNA|1	80	20	4	1	5	24	71	91	270000	15.9	78	300	0.25641
T7hyb6	Sus_scrofa.Sscrofa11.1.ncrna_ENSSSCT00000106312.1|9	78.57	14	3	0	25	38	147	160	280000	14.9	39	300	0.358974
T7hyb8	Sus_scrofa.Sscrofa11.1.ncrna_ENSSSCT00000025005.4|8	78.95	19	4	1	2	21	87	105	280000	14.9	39	300	0.487179
T7hyb8	Sus_scrofa.Sscrofa11.1.ncrna_ENSSSCT00000095930.1|16	78.57	14	3	0	26	39	194	207	280000	14.9	39	300	0.358974
T7hyb7	Sus_scrofa.Sscrofa11.1.ncrna_ENSSSCT00000104500.1|7	65.22	23	8	0	14	36	104	126	290000	14.8	39	300	0.589744
T7hyb9	Homo_sapiens.GRCh38.ncrna_ENST00000606180.1|1	66.67	24	8	0	22	45	89	112	290000	15.8	78	300	0.307692
T7hyb9	Sus_scrofa.Sscrofa11.1.ncrna_ENSSSCT00000101311.1|16	57.14	42	18	0	26	67	120	161	290000	15.8	78	300	0.538462
T7hyb9	Sus_scrofa.Sscrofa11.1.ncrna_ENSSSCT00000101311.1|16	80	15	3	0	25	39	192	206	290000	15.8	78	300	0.192308
T7hyb10	Sus_scrofa.Sscrofa11.1.ncrna_ENSSSCT00000105573.1|13	83.33	18	3	1	23	41	133	150	310000	15.7	78	300	0.230769
T7hyb10	Gallus_gallus.bGalGal1.mat.broiler.GRCg7b.ncrna_ENSGALT00010	84.62	13	2	0	12	24	6	18	310000	15.7	78	300	0.166667
T7hyb10	Sus_scrofa.Sscrofa11.1.cds_ENSSSCT00000067422.1|3	63.89	36	13	1	5	41	149	184	310000	15.7	78	300	0.461538
T7hyb10	Homo_sapiens.GRCh38.cds_ENST00000378802.5|5	61.29	31	12	0	8	38	184	214	310000	15.7	78	300	0.397436
T7hyb10	E_cloacae_KJM31527|4	84.62	13	2	0	21	33	176	188	310000	15.7	78	300	0.166667
T7hyb6	Sus_scrofa.Sscrofa11.1.ncrna_ENSSSCT00000098234.1|15	66.67	21	7	0	3	23	227	247	320000	14.6	39	300	0.538462
T7hyb6	Gallus_gallus.bGalGal1.mat.broiler.GRCg7b.ncrna_ENSGALT00010	83.33	12	2	0	28	39	157	168	320000	14.6	39	300	0.307692
T7hyb6	Homo_sapiens.GRCh38.ncrna_ENST00000562049.1|8	82.35	17	3	1	18	35	219	235	320000	14.6	39	300	0.435897
T7hyb8	Gallus_gallus.bGalGal1.mat.broiler.GRCg7b.ncrna_ENSGALT00010	83.33	12	2	0	27	38	218	229	320000	14.6	39	300	0.307692
T7hyb7	Sus_scrofa.Sscrofa11.1.ncrna_ENSSSCT00000105816.1|18	83.33	12	2	0	25	36	232	243	330000	14.6	39	300	0.307692
T7hyb7	Homo_sapiens.GRCh38.ncrna_ENST00000624908.1|1	83.33	12	2	0	24	35	91	102	330000	14.6	39	300	0.307692
T7hyb7	Gallus_gallus.bGalGal1.mat.broiler.GRCg7b.cds_ENSGALT0001006	83.33	12	2	0	27	38	55	66	330000	14.6	39	300	0.307692
T7hyb7	Gallus_gallus.bGalGal1.mat.broiler.GRCg7b.cds_ENSGALT0001006	83.33	12	2	0	27	38	94	105	330000	14.6	39	300	0.307692
T7hyb7	Gallus_gallus.bGalGal1.mat.broiler.GRCg7b.cds_ENSGALT0001006	83.33	12	2	0	27	38	30	41	330000	14.6	39	300	0.307692
T7hyb9	Sus_scrofa.Sscrofa11.1.ncrna_ENSSSCT00000099215.1|8	84.62	13	2	0	28	40	241	253	330000	15.6	78	300	0.166667
T7hyb9	Homo_sapiens.GRCh38.ncrna_ENST00000559008.2|26	93.75	16	1	3	31	46	198	216	330000	15.6	78	300	0.205128
T7hyb9	Virus_Pox_accn|NC_001611|107	86.36	22	3	3	43	67	38	59	330000	15.6	78	300	0.282051
T7hyb8	Gallus_gallus.bGalGal1.mat.broiler.GRCg7b.ncrna_ENSGALT00010	90	10	1	0	1	10	110	119	360000	14.4	39	300	0.25641
T7hyb8	Gallus_gallus.bGalGal1.mat.broiler.GRCg7b.ncrna_ENSGALT00010	68.42	19	6	0	20	38	57	75	360000	14.4	39	300	0.487179
