## Supplemental Table S7 for "A Universal, AI-based Design Framework for Efficient Manufacturing of mRNA Therapeutics" (part 1 of 3)

### Sheet: Batch_RHX1029
motif	motif_count	ExpScale	ExpLambda	SigScale	SigMu	SigS	ter_efficiecy
AAAAAA	97240	28.8	0.0124	0.0437	13.8	2	1.52
AAAAAC	80093	27.8	0.0127	0.0233	6.97	2	0.836
AAAAAG	107074	28.5	0.0121	0.0201	8.72	2	0.707
AAAAAT	115835	30.3	0.0122	0.018	6.38	2	0.594
AAAACA	102275	29.2	0.0121	0.00713	6.13	2	0.244
AAAACC	62583	27.3	0.0121	0.00559	3.19	0.298	0.205
AAAACG	24908	25.1	0.0133	0.005	3	0.0201	0.199
AAAACT	76057	26.7	0.0138	0.00898	5.15	1.85	0.337
AAAAGA	113264	28.9	0.0125	0.00864	9.76	2	0.299
AAAAGC	74260	27.7	0.0118	0.0056	3.08	0.379	0.202
AAAAGG	77081	27.7	0.0118	0.00574	12.6	2	0.208
AAAAGT	68367	29	0.0117	0.00825	3.07	0.425	0.284
AAAATA	96641	31.2	0.0118	0.00288	3.97	1.43	0.0923
AAAATC	71584	28.3	0.0124	0.00484	3.33	0.449	0.171
AAAATG	105698	28.7	0.0124	0.00426	2.98	0.0422	0.149
AAAATT	89750	30.2	0.0121	0.00774	3.52	0.602	0.256
AAACAA	88375	28.9	0.0123	1.66e-09	0.053	1.9	5.75e-08
AAACAC	56059	26.8	0.0124	0.00219	2.58	0.644	0.0815
AAACAG	83298	27.3	0.0123	0.000667	3.62	0.00399	0.0244
AAACAT	67718	28.7	0.012	0.00187	1.85	0.0446	0.0651
AAACCA	70030	28.3	0.0116	5.26e-15	0.000441	0.631	1.86e-13
AAACCC	44714	27.9	0.0107	0.00502	2.35	0.348	0.18
AAACCG	16371	24.6	0.0132	0.000884	0.0417	0.00113	0.036
AAACCT	57243	26.2	0.0127	0.00243	49.7	0.01	0.0928
AAACGA	19796	26.3	0.0131	3.67e-14	1.04e-06	2	1.39e-12
AAACGC	17185	24.7	0.0128	0.00382	2.05	0.0503	0.155
AAACGG	17603	23.5	0.0135	0.000815	0.605	0.00904	0.0347
AAACGT	19797	25.2	0.0131	0.0071	2.62	0.394	0.282
AAACTA	43802	28.5	0.0124	3.89e-18	0.000128	1.46	1.37e-16
AAACTC	50360	24.7	0.0149	2.28e-10	8.5e-07	0.00144	9.23e-09
AAACTG	77163	25.1	0.0142	0.00243	3.26	0.0429	0.0968
AAACTT	61275	26.9	0.0133	0.00422	3	0.0366	0.157
AAAGAA	132580	28.4	0.013	0.00441	15.9	2	0.155
AAAGAC	64764	26.2	0.0131	0.00393	5.39	0.468	0.15
AAAGAG	87227	27.8	0.0116	0.00275	3.45	0.264	0.0988
AAAGAT	79758	27.5	0.0126	0.00149	3.93	0.0507	0.0541
AAAGCA	89808	28.5	0.0114	1.3e-17	2.26e-09	0.000193	4.55e-16
AAAGCC	62059	26.9	0.0112	0.00305	1.93	0.0609	0.113
AAAGCG	19971	26.2	0.0118	0.00573	3.03	0.0514	0.219
AAAGCT	70525	26.3	0.0128	0.000663	0.333	0.00236	0.0252
AAAGGA	91758	27.7	0.0121	0.00389	35	2	0.14
AAAGGC	56128	26.2	0.0119	0.00269	1.89	0.0422	0.103
AAAGGG	51251	27.8	0.0108	0.00578	1.83	0.258	0.207
AAAGGT	48105	28.1	0.0112	0.00255	1.59	0.0309	0.0907
AAAGTA	50983	29.7	0.0117	5.65e-17	9.53e-07	2	1.9e-15
AAAGTC	47172	27.7	0.012	0.00256	1.93	0.0517	0.0923
AAAGTG	67602	27.1	0.0118	0.00297	1.99	0.0201	0.11
AAAGTT	58500	28.8	0.0117	0.0045	1.98	0.304	0.156
AAATAA	82691	31.6	0.0118	1.54e-15	7.9e-09	2	4.88e-14
AAATAC	58531	29.2	0.0117	1.91e-11	3.66e-05	1.46	6.56e-10
AAATAG	47572	29.2	0.0121	6.31e-14	1.26e-06	2	2.16e-12
AAATAT	82160	30.9	0.0116	1.46e-10	2.05	0.0906	4.71e-09
AAATCA	75051	28.7	0.0122	2.38e-17	2.01e-07	2	8.29e-16
AAATCC	53258	27.7	0.0115	0.00374	1.95	0.279	0.135
AAATCG	16301	25.5	0.0138	1.27e-15	1.57e-06	2	4.98e-14
AAATCT	66023	26.9	0.0131	0.009	14.6	0.746	0.334
AAATGA	89773	28.4	0.0127	5.44e-13	1.95e-08	2	1.92e-11
AAATGC	65148	28.3	0.0117	0.00295	1.97	0.0542	0.104
AAATGG	76825	28	0.012	6.23e-12	22.7	0.162	2.22e-10
AAATGT	76597	28.8	0.0122	0.00295	1.97	0.0539	0.102
AAATTA	70255	31.3	0.0114	0.000952	1.48	0.031	0.0304
AAATTC	62382	28.6	0.0121	0.00401	2.56	0.476	0.14
AAATTG	62682	28.3	0.0125	0.000604	1.63	0.0181	0.0213
AAATTT	78639	30	0.0118	0.0121	3.57	0.764	0.405
AACAAA	90149	28.3	0.013	0.000832	9.99	0.0672	0.0294
AACAAC	55398	26.4	0.0131	8.57e-09	0.000177	0.0296	3.24e-07
AACAAG	70615	25.8	0.0129	2.06e-15	15	0.00246	7.96e-14
AACAAT	53270	27.8	0.0128	8.55e-13	3.28e-08	2	3.08e-11
AACACA	62237	27	0.0125	6.65e-11	0.000847	1.98	2.46e-09
AACACC	46251	25.6	0.0123	0.000155	0.753	0.0121	0.00607
AACACG	18640	23.8	0.0136	0.00116	4.02	0.0475	0.0488
AACACT	47801	25.8	0.0133	0.0018	4.01	0.0495	0.0695
AACAGA	82166	25.8	0.014	3.12e-17	2.2e-06	2	1.21e-15
AACAGC	70657	25.6	0.0124	0.0011	2.68	0.0251	0.0431
AACAGG	55269	26.5	0.012	0.000346	2.5	0.0218	0.0131
AACAGT	53846	27.4	0.012	0.00171	2.91	0.0573	0.0623
AACATA	39759	28.9	0.0123	5.39e-14	5.92e-07	1.5	1.87e-12
AACATC	59325	24.6	0.0138	2.2e-09	4.62e-06	0.00284	8.92e-08
AACATG	58428	26.4	0.0125	2.22e-10	0.232	0.0041	8.4e-09
AACATT	60024	28.2	0.0124	0.00257	2.94	0.043	0.0912
AACCAA	52555	27.5	0.0123	4.27e-16	0.00109	1.45	1.55e-14
AACCAC	45991	26.8	0.012	7.95e-14	6.55e-07	1.5	2.97e-12
AACCAG	63438	25.7	0.0123	3.13e-12	1.71e-06	1.99	1.22e-10
AACCAT	44353	26.7	0.0123	4.37e-13	0.0026	0.617	1.64e-11
AACCCA	50723	30.8	0.00978	0.00448	1.53	0.24	0.145
AACCCC	38171	26.2	0.0108	0.00366	1.5	0.189	0.14
AACCCG	16336	25.2	0.0123	1.21e-13	9.94e-05	0.902	4.8e-12
AACCCT	40078	26.1	0.0125	0.000483	1.51	0.0163	0.0185
AACCGA	13081	24.8	0.0134	0.00114	2.48	0.0349	0.0462
AACCGC	16718	22.9	0.0136	0.00252	2.05	0.0344	0.11
AACCGG	14370	21.7	0.0146	0.000517	1.49	0.035	0.0238
AACCGT	12633	24.6	0.0132	0.0063	2.09	0.0303	0.256
AACCTA	27570	29.1	0.0115	0.00275	1.07	0.0465	0.0944
AACCTC	49855	25.1	0.0131	0.000797	1.52	0.0317	0.0318
AACCTG	68745	23.3	0.0144	3.84e-12	6.68e-07	0.00182	1.65e-10
AACCTT	42701	26.3	0.0128	0.00244	1.98	0.0397	0.0929
AACGAA	20318	24.8	0.0133	0.00414	31	0.043	0.167
AACGAC	16162	23	0.0144	3.47e-12	4.03e-08	1.99	1.51e-10
AACGAG	21414	22.8	0.0135	2.92e-12	1.77e-07	0.000821	1.28e-10
AACGAT	15287	25.4	0.0138	1.4e-10	1.9e-07	0.000714	5.49e-09
AACGCA	15850	24.6	0.0127	0.00228	1.55	0.0341	0.0927
AACGCC	21188	22.5	0.0132	0.00178	1.57	0.0228	0.079
AACGCG	8934	23.7	0.0137	8.44e-14	3.03e-05	1.48	3.57e-12
AACGCT	17380	23.9	0.014	0.00143	1.51	0.0189	0.0599
AACGGA	15970	24.4	0.0137	9.63e-13	0.00398	0.615	3.94e-11
AACGGC	19239	22.2	0.0136	0.00371	1.91	0.0473	0.167
AACGGG	16322	22.8	0.0131	0.00432	1.62	0.0136	0.189
AACGGT	12255	24.2	0.0128	0.00248	1.5	0.0293	0.102
AACGTA	11112	25.4	0.0136	8.16e-20	8.45e-09	2	3.21e-18
AACGTC	17937	22.3	0.0145	0.00404	1.94	0.0479	0.181
AACGTG	26826	23.1	0.0136	0.0113	2.38	0.519	0.491
AACGTT	16657	26	0.013	0.00928	2.18	0.408	0.357
AACTAA	32890	27.7	0.0131	2.75e-10	3.27e-06	0.0732	9.93e-09
AACTAC	38135	25.2	0.0133	1.47e-09	1.9e-06	0.00069	5.82e-08
AACTAG	23489	26.5	0.013	3.33e-20	0.0048	0.612	1.26e-18
AACTAT	37043	27.4	0.013	2.39e-17	0.000278	1.47	8.73e-16
AACTCA	51173	24.9	0.0151	4.43e-16	1.03e-05	2	1.78e-14
AACTCC	48608	24.6	0.014	0.00499	2.99	0.0599	0.203
AACTCG	13451	21.4	0.017	2.94e-08	5.88e-05	0.0122	1.37e-06
AACTCT	50174	23.4	0.0167	4.48e-19	2.73e-11	0.000205	1.92e-17
AACTGA	60225	24.6	0.0145	0.00482	32.7	2	0.196
AACTGC	57585	24.2	0.0139	0.00503	2.06	0.0486	0.208
AACTGG	62111	24	0.0139	0.00256	1.97	0.0537	0.107
AACTGT	53434	24.2	0.015	0.00279	2.48	0.0331	0.115
AACTTA	34388	27.3	0.0134	7.57e-12	8.32e-06	1.47	2.77e-10
AACTTC	59596	25.5	0.0134	0.00661	2.14	0.215	0.26
AACTTG	48327	24.7	0.0141	0.00182	1.58	0.0269	0.0738
AACTTT	59659	26.1	0.014	0.00676	2.48	0.305	0.259
AAGAAA	142708	29	0.0126	0.00231	16.2	2	0.0796
AAGAAC	76488	24.1	0.0155	0.00348	12.5	1.18	0.144
AAGAAG	122715	27	0.0122	4.94e-17	0.000642	1.36	1.83e-15
AAGAAT	81635	27.2	0.0133	6.94e-19	0.00248	2	2.55e-17
AAGACA	78419	26.7	0.0125	0.000371	4.03	0.05	0.0139
AAGACC	53308	24.8	0.0125	1.43e-10	0.00489	7.81e-06	5.79e-09
AAGACG	23148	23.3	0.0131	0.0102	4.48	0.432	0.437
AAGACT	56605	24.6	0.0144	0.00411	34	2	0.167
AAGAGA	93806	28.3	0.0114	0.00304	28.2	2	0.107
AAGAGC	68525	24.9	0.0123	0.00303	35	2	0.122
AAGAGG	76808	27	0.0108	0.000701	0.242	0.0367	0.026
AAGAGT	52207	28.2	0.0111	0.00197	2.92	0.0436	0.0699
AAGATA	55582	28.4	0.0122	3.75e-16	1.19e-06	2	1.32e-14
AAGATC	57607	23.9	0.0141	1.49e-13	0.0016	0.619	6.22e-12
AAGATG	91734	26.6	0.0121	0.000245	0.0758	0.03	0.00919
AAGATT	61851	27.3	0.0127	0.0027	3.05	0.0434	0.0988
AAGCAA	75245	28.6	0.0116	2.64e-13	3.1e-09	6.58e-05	9.23e-12
AAGCAC	53344	26.4	0.0115	4.94e-11	8.94e-09	0.0382	1.87e-09
AAGCAG	94620	26.8	0.0112	0.000621	0.123	0.0645	0.0232
AAGCAT	53361	28.3	0.0114	2.53e-13	1.25e-09	7.58e-05	8.96e-12
AAGCCA	72893	27.4	0.011	8.89e-12	0.0242	1.31	3.24e-10
AAGCCC	50081	27.3	0.0103	0.0038	0.000609	0.0571	0.139
AAGCCG	21012	23.9	0.0124	2.63e-16	0.0027	0.615	1.1e-14
AAGCCT	56620	26.2	0.0118	0.00104	0.535	0.322	0.0396
AAGCGA	17932	26	0.0116	0.00361	25.1	0.00537	0.139
AAGCGC	19679	24.4	0.0117	0.00137	2.03	0.0595	0.0561
AAGCGG	21137	25.1	0.0115	0.00249	1.03	0.385	0.0991
AAGCGT	14081	24.7	0.0124	0.00716	2.47	0.326	0.29
AAGCTA	36848	28.1	0.0117	4.58e-13	0.00342	0.161	1.63e-11
AAGCTC	52365	24.2	0.0133	0.000513	2.49	0.0309	0.0212
AAGCTG	95467	23.9	0.0134	0.00301	32.2	2	0.126
AAGCTT	53535	27.3	0.012	0.00184	1.25	0.00468	0.0675
AAGGAA	103275	27.5	0.0122	0.00253	37	0.0322	0.092
AAGGAC	61270	23.6	0.0142	0.00557	31.6	2	0.236
AAGGAG	93196	26.6	0.011	5.86e-09	4.63e-08	1.99	2.2e-07
AAGGAT	63421	27.6	0.0121	1.09e-10	2.32e-07	0.00181	3.96e-09
AAGGCA	65178	27.3	0.011	7.95e-10	0.000309	1.72	2.91e-08
AAGGCC	53411	25.2	0.0115	5.9e-13	2.68e-11	6.41e-05	2.34e-11
AAGGCG	20957	24	0.0119	0.00184	0.885	0.0724	0.0769
AAGGCT	57139	25.3	0.0127	6.75e-08	0.0228	0.000782	2.66e-06
AAGGGA	57848	27.8	0.0107	0.00724	22.1	2	0.261
AAGGGC	45114	24.9	0.0119	9.78e-14	0.000589	0.639	3.92e-12
AAGGGG	41527	26.6	0.0102	0.00673	0.904	0.376	0.253
AAGGGT	30718	28.1	0.0105	0.00168	0.0214	0.0152	0.0598
AAGGTA	31808	28.5	0.0113	1.3e-05	0.0307	0.000313	0.000457
AAGGTC	38913	25.7	0.0118	5.24e-16	2.12e-05	1.47	2.04e-14
AAGGTG	60823	26.6	0.0108	0.00514	0.000165	0.126	0.193
AAGGTT	40701	27.9	0.0113	0.00075	0.191	0.0721	0.0269
AAGTAA	43049	30	0.0115	2.84e-14	2.71e-10	6.1e-05	9.46e-13
AAGTAC	39220	26.9	0.0117	1.5e-15	0.00265	0.372	5.59e-14
AAGTAG	33894	27	0.0132	8.48e-14	1.2e-08	2	3.14e-12
AAGTAT	42947	29.3	0.0114	2.8e-13	1.81e-05	0.0294	9.55e-12
AAGTCA	55266	27.3	0.012	4.81e-13	0.00619	0.174	1.76e-11
AAGTCC	40693	27.1	0.011	0.00414	1.35	0.412	0.153
AAGTCG	12993	23.7	0.0138	2.9e-10	4.65e-07	0.00129	1.22e-08
AAGTCT	47230	26.4	0.0127	6.03e-05	0.277	0.00198	0.00229
AAGTGA	61445	26.9	0.012	6.52e-14	0.0006	0.624	2.42e-12
AAGTGC	47904	25.7	0.0117	0.000999	0.969	0.0453	0.0388
AAGTGG	59855	25.5	0.0117	0.00151	0.95	0.0525	0.0593
AAGTGT	46907	28	0.0114	0.003	2	0.0283	0.107
AAGTTA	40037	29.6	0.0113	0.000663	0.171	0.0499	0.0224
AAGTTC	52814	26.5	0.0119	0.00304	1.17	0.435	0.115
AAGTTG	46876	27.3	0.0121	6.94e-11	0.00114	0.0831	2.54e-09
AAGTTT	62229	28.3	0.0116	0.00745	2.4	0.304	0.264
AATAAA	80675	30.7	0.012	5.4e-17	1.81e-12	2	1.76e-15
AATAAC	37219	29.1	0.0119	4.99e-14	0.000324	0.63	1.72e-12
AATAAG	42512	28.6	0.012	4.03e-14	4.72e-09	2	1.41e-12
AATAAT	55908	31.5	0.0115	1.98e-14	0.000176	1.41	6.28e-13
AATACA	56200	30.1	0.0114	1.52e-12	0.00365	0.619	5.04e-11
AATACC	33229	27.8	0.0114	1.21e-12	2.83e-06	0.00487	4.37e-11
AATACG	13210	26.7	0.0126	1.33e-20	8e-08	0.000112	4.99e-19
AATACT	42051	28.1	0.0126	6.34e-18	9.62e-08	2	2.26e-16
AATAGA	41384	28.6	0.0125	4.4e-11	1.2	0.00516	1.54e-09
AATAGC	29643	29.2	0.0115	3.7e-15	3.65e-06	1.49	1.27e-13
AATAGG	24237	29.5	0.0114	4.66e-22	0.000101	0.00664	1.58e-20
AATAGT	31841	29.7	0.0117	3.03e-14	3.74e-07	2	1.02e-12
AATATA	48598	31.9	0.0113	1.26e-16	2.96e-07	2	3.94e-15
AATATC	42982	28	0.0123	1.54e-14	0.00049	0.622	5.51e-13
AATATG	52444	28.7	0.012	1.82e-17	1.84e-08	2	6.33e-16
AATATT	71294	30.9	0.0115	0.00107	2.56	0.0373	0.0346
AATCAA	54449	28.4	0.0123	3.63e-15	0.000239	1.46	1.28e-13
AATCAC	39108	28	0.0118	0.000137	0.122	0.0221	0.00489
AATCAG	55108	27.9	0.012	9.92e-13	0.0281	0.000248	3.55e-11
AATCAT	46774	28.4	0.0122	1.04e-19	7.42e-09	2	3.67e-18
AATCCA	51146	27.9	0.0116	3.15e-09	0.00878	3.68e-06	1.13e-07
AATCCC	35387	31.2	0.00909	0.00746	1.82	0.42	0.239
AATCCG	12241	24.3	0.0127	8.79e-16	1.92e-06	1.94	3.61e-14
AATCCT	46380	27.5	0.0119	0.00296	1.3	0.379	0.108
AATCGA	12655	26.5	0.0133	5.64e-16	4.25e-05	1.48	2.13e-14
AATCGC	11139	26.2	0.0127	0.00103	1.1	0.0508	0.0392
AATCGG	10656	24.5	0.014	6.91e-10	1.74e-06	0.000981	2.82e-08
AATCGT	10850	25.7	0.0142	1.96e-15	1.05e-06	1.5	7.62e-14
AATCTA	32029	28.9	0.0122	1.44e-16	3.8e-05	1.45	4.97e-15
AATCTC	41313	26.7	0.0128	0.000863	0.166	0.0119	0.0324
AATCTG	56787	23.3	0.0147	0.031	13.8	0.554	1.33
AATCTT	47944	28.1	0.0125	0.00204	2.05	0.0216	0.0725
AATGAA	91510	27.7	0.0131	0.00429	43.3	0.00648	0.155
AATGAC	48207	26.6	0.0127	5.62e-12	0.0327	0.00219	2.11e-10
AATGAG	59824	26.8	0.012	5.84e-17	1.09e-06	2	2.18e-15
AATGAT	59673	27.6	0.0125	3.26e-18	2.28e-07	2	1.18e-16
AATGCA	62669	28.5	0.0114	0.0017	0.00113	0.0285	0.0595
AATGCC	47184	27.6	0.0112	0.00235	0.994	0.0469	0.0851
AATGCG	11907	25.5	0.0121	0.0028	0.78	0.00233	0.11
AATGCT	58707	27.4	0.0122	0.00191	1.42	0.291	0.0698
AATGGA	74810	27	0.0127	1.91e-10	2.43e-07	0.000312	7.09e-09
AATGGC	50719	26.9	0.0117	0.00144	0.977	0.048	0.0534
AATGGG	48698	26.9	0.0117	0.00122	0.459	0.00115	0.0454
AATGGT	44506	27.5	0.0115	0.00298	0.00459	0.0539	0.109
AATGTA	45704	29.5	0.0122	1.17e-16	5.73e-09	2	3.97e-15
AATGTC	44144	27.3	0.0121	0.00446	1.16	0.429	0.163
AATGTG	60104	26.6	0.0127	0.00104	0.896	0.0694	0.0392
AATGTT	58412	28.3	0.0119	0.00485	2.05	0.288	0.171
AATTAA	57653	30.6	0.0119	7.86e-16	9.21e-06	1.48	2.57e-14
AATTAC	40974	28.9	0.0118	1.34e-14	0.000494	1.36	4.64e-13
AATTAG	35618	30.6	0.0114	1.17e-10	1.7e-07	0.000186	3.84e-09
AATTAT	56154	31	0.0114	3.88e-10	0.161	0.00213	1.25e-08
AATTCA	62319	28	0.0125	1.8e-16	4.96e-05	1.45	6.43e-15
AATTCC	46258	28.7	0.011	0.00586	2.05	0.437	0.204
AATTCG	11427	26.1	0.0139	1.3e-09	0.000182	2	4.98e-08
AATTCT	59397	26.5	0.0135	0.00403	39.4	2	0.152
AATTGA	48129	28.1	0.0126	9.3e-19	1.36e-08	2	3.3e-17
AATTGC	39739	27.6	0.0124	0.00167	1.01	0.0632	0.0603
AATTGG	40431	27.5	0.0122	1.64e-11	6.15e-09	0.000377	5.94e-10
AATTGT	44403	27.9	0.0125	0.00399	2.06	0.0675	0.143
AATTTA	57061	29.6	0.0119	0.00304	1.07	0.0585	0.103
AATTTC	57570	29.8	0.0113	0.00867	2.39	0.486	0.29
AATTTG	60682	27.9	0.0126	0.00243	2	0.0194	0.0871
AATTTT	80905	29.1	0.012	0.0222	4.13	1.33	0.763
ACAAAA	87506	28.8	0.0125	0.00345	13.4	2	0.12
ACAAAC	50727	27.2	0.0125	3.59e-10	4.77e-07	0.00293	1.32e-08
ACAAAG	74108	26.5	0.0127	1.71e-20	5.65e-09	0.000229	6.43e-19
ACAAAT	64902	29	0.0121	3.71e-12	2.1e-08	2	1.28e-10
ACAACA	66374	26.8	0.0126	2.11e-17	1.45e-06	2	7.85e-16
ACAACC	42245	25.9	0.0119	2.25e-09	4.07e-10	1.99	8.68e-08
ACAACG	21939	24.4	0.0132	8.2e-14	9.03e-11	3.61e-05	3.37e-12
ACAACT	49405	25.7	0.0135	1.17e-13	2.95e-08	2	4.55e-12
ACAAGA	73569	25.7	0.013	0.0025	43	0.01	0.0971
ACAAGC	52332	26	0.0119	9.25e-15	2.94e-11	2	3.55e-13
ACAAGG	58632	25.1	0.0124	1.74e-10	3.26e-07	0.00188	6.93e-09
ACAAGT	47163	26.6	0.0123	2.3e-18	2.99e-08	2	8.65e-17
ACAATA	39224	29.9	0.0117	2.61e-12	8.7e-09	0.000235	8.75e-11
ACAATC	30192	26.6	0.0126	6.94e-11	1.27e-07	0.00101	2.6e-09
ACAATG	53868	26.8	0.0126	2.83e-11	4.74e-08	0.000486	1.06e-09
ACAATT	44418	28.7	0.0122	4.42e-11	1.24e-07	0.000634	1.54e-09
ACACAA	51730	27.6	0.012	2.79e-10	3.29e-07	0.000963	1.01e-08
ACACAC	39353	27.5	0.0116	2.37e-16	0.000962	0.227	8.63e-15
ACACAG	72624	27.1	0.0115	0.000763	1.5	0.0256	0.0282
ACACAT	45744	28.6	0.0115	2.39e-12	0.569	0.000957	8.35e-11
ACACCA	60922	27.1	0.0113	6.5e-13	0.00127	0.61	2.4e-11
ACACCC	37884	26.1	0.0105	0.00292	1.87	0.13	0.112
ACACCG	19180	22.9	0.013	2.5e-15	2.8e-05	0.00198	1.09e-13
ACACCT	48439	25.5	0.0122	0.000115	0.0409	0.00103	0.0045
ACACGA	14158	25.2	0.0124	0.00148	23.9	0.744	0.0588
ACACGC	16700	23.7	0.0127	9.75e-15	0.391	0.00906	4.11e-13
ACACGG	21710	22.7	0.0129	0.000663	2.44	0.0405	0.0292
ACACGT	16566	23.7	0.0133	0.00382	3.22	0.324	0.161
ACACTA	24880	27.8	0.0119	3.72e-13	0.00277	0.602	1.34e-11
ACACTC	31963	24.9	0.0132	3.44e-13	0.00756	1.63	1.38e-11
ACACTG	61769	24.3	0.0135	0.00452	36.4	2	0.186
ACACTT	41755	27.1	0.0124	2.87e-05	0.183	0.00881	0.00106
ACAGAA	95632	26.8	0.0127	0.00344	37	2	0.128
ACAGAC	53890	25.5	0.0124	0.00972	6.41	2	0.382
ACAGAG	80651	26.6	0.0116	0.000606	1.41	0.0129	0.0228
ACAGAT	67770	25.8	0.0134	2.46e-14	0.000265	0.638	9.56e-13
ACAGCA	94375	27.7	0.011	0.000388	1.49	0.0284	0.014
ACAGCC	68072	26.2	0.011	0.000462	1.58	0.00695	0.0177
ACAGCG	28364	22.7	0.0127	0.000887	3.24	0.000571	0.0391
ACAGCT	79129	26.6	0.0119	0.00185	3.02	0.0383	0.0697
ACAGGA	70998	26.6	0.012	9.06e-13	4.9e-07	2	3.4e-11
ACAGGC	48852	26.3	0.0113	0.00035	1.57	0.034	0.0133
ACAGGG	46639	26.2	0.011	0.00232	1.1	0.0273	0.0884
ACAGGT	42488	27.8	0.011	0.00127	1.5	0.023	0.0455
ACAGTA	41431	28.5	0.0118	1.65e-09	1.2e-06	0.0032	5.8e-08
ACAGTC	39479	26.4	0.0116	0.00502	35.4	2	0.19
ACAGTG	70933	26.4	0.0116	0.0019	1.99	0.0536	0.072
ACAGTT	51212	28	0.0115	0.00295	2.07	0.323	0.105
ACATAA	36745	29.9	0.0117	1.56e-11	3.51e-08	0.000454	5.21e-10
ACATAC	29023	28.7	0.0114	2.96e-16	0.00718	0.598	1.03e-14
ACATAG	27484	28.1	0.012	1.11e-10	3.2e-07	2	3.94e-09
ACATAT	38348	30.5	0.0112	1.68e-16	6.17e-05	1.47	5.49e-15
ACATCA	67863	25.9	0.0126	4.99e-10	7.02e-07	0.000899	1.93e-08
ACATCC	51393	25.2	0.0119	1.32e-14	5.36e-12	9.92e-06	5.25e-13
ACATCG	21880	21.6	0.0147	9.53e-12	0.00477	0.625	4.4e-10
ACATCT	60425	24.8	0.0135	0.00869	15.2	0.329	0.351
ACATGA	51102	25.6	0.0131	2.7e-17	2.02e-06	2	1.06e-15
ACATGC	41804	27	0.0116	5.87e-10	2.24	0.159	2.18e-08
ACATGG	58706	27.1	0.0117	1.39e-10	4.31e-08	0.145	5.13e-09
ACATGT	43518	27	0.0121	0.000889	1.35	0.00992	0.0329
ACATTA	39976	28.8	0.0119	1.06e-10	8.47e-07	0.000476	3.69e-09
ACATTC	44898	28.1	0.0117	0.000556	1.49	0.0377	0.0198
ACATTG	47624	26.6	0.0124	6.28e-14	0.000539	0.626	2.36e-12
ACATTT	70162	28.8	0.0118	0.00565	3.03	0.0424	0.196
ACCAAA	60612	28.1	0.0118	2.04e-11	4.45e-08	0.000493	7.26e-10
ACCAAC	43431	26	0.0117	1.79e-14	0.000122	0.632	6.87e-13
ACCAAG	58781	25.8	0.012	9.8e-11	1.48e-07	0.000556	3.8e-09
ACCAAT	35233	28.2	0.0116	9.57e-16	2.22e-05	1.49	3.39e-14
ACCACA	59342	28.6	0.0108	8.69e-15	0.00058	0.624	3.04e-13
ACCACC	54724	24.9	0.0114	8.85e-17	2.7e-08	2	3.56e-15
ACCACG	24812	24.4	0.0119	2.39e-10	0.00127	4.54e-05	9.78e-09
ACCACT	46137	26.5	0.012	1.63e-14	0.00118	1.45	6.14e-13
ACCAGA	66329	26.2	0.0119	5.71e-12	3.81e-08	0.000424	2.18e-10
ACCAGC	69333	24.9	0.0114	7.44e-12	5.78e-05	0.0166	2.99e-10
ACCAGG	60187	25.5	0.0115	1.23e-12	0.00101	0.616	4.81e-11
ACCAGT	47010	25.6	0.0119	2.61e-16	0.00195	0.379	1.02e-14
ACCATA	27631	29.1	0.0114	4.81e-15	0.0165	1.42	1.65e-13
ACCATC	53724	24.7	0.0124	2.56e-10	4.14e-07	0.00101	1.04e-08
ACCATG	52805	25.6	0.0121	2.63e-10	2.57e-07	0.001	1.03e-08
ACCATT	44113	27.7	0.0116	1.63e-14	0.000368	1.38	5.88e-13
ACCCAA	41400	30.1	0.00975	0.00215	0.897	0.0557	0.0713
ACCCAC	44304	29.4	0.00939	0.000994	0.0116	0.00043	0.0338
ACCCAG	65482	26.6	0.0105	0.000711	0.217	0.0155	0.0268
ACCCAT	33305	29.1	0.01	3.11e-14	6.32e-14	2.35e-06	1.07e-12
ACCCCA	53191	27.7	0.00992	0.00371	0.000245	0.133	0.134
ACCCCC	36598	25.9	0.00983	0.00331	0.948	0.0647	0.128
ACCCCG	22950	23.3	0.0119	2.82e-14	2.28e-05	0.636	1.21e-12
ACCCCT	40155	26.5	0.0109	0.000911	1.59	0.00152	0.0344
ACCCGA	14024	25.2	0.012	4.36e-10	5.59e-07	0.00115	1.73e-08
ACCCGC	20975	24.1	0.012	4.11e-15	6.4e-07	1.99	1.7e-13
ACCCGG	21635	24.1	0.012	1.81e-17	3.14e-06	0.000656	7.51e-16
ACCCGT	12164	24.5	0.0122	2.12e-13	0.00865	0.23	8.66e-12
ACCCTA	21603	27.5	0.0109	2.34e-05	0.0316	0.000265	0.000851
ACCCTC	42492	25.5	0.0113	0.00074	0.314	0.00891	0.029
ACCCTG	65811	23.3	0.0134	3.97e-09	1.08e-05	0.00344	1.71e-07
ACCCTT	34296	28	0.011	0.00161	0.997	0.00551	0.0573
ACCGAA	16093	25	0.013	3.73e-09	1.22e-05	1.99	1.49e-07
ACCGAC	15299	23.1	0.0132	7.04e-15	0.00602	0.601	3.05e-13
ACCGAG	22680	23.1	0.013	2e-11	4.99e-08	0.000419	8.66e-10
ACCGAT	12078	24.9	0.0133	3.7e-16	1.48e-06	1.5	1.49e-14
ACCGCA	20273	23.5	0.0125	1.58e-16	5.68e-06	9.34e-08	6.72e-15
ACCGCC	24702	22.3	0.0129	1.78e-13	2.8e-11	2.33e-06	7.95e-12
ACCGCG	14183	23	0.0136	7.61e-16	0.00121	0.629	3.31e-14
ACCGCT	19802	22.9	0.0135	5.11e-13	7.24e-09	8.41e-06	2.23e-11
ACCGGA	15805	22.7	0.0138	9.31e-19	1.7e-07	2	4.09e-17
ACCGGC	22850	21.4	0.0137	2.35e-15	0.000248	0.0442	1.1e-13
ACCGGG	19912	22	0.013	0.00128	0.0548	0.0649	0.0584
ACCGGT	10985	24.1	0.0127	0.000399	0.0527	0.00846	0.0166
ACCGTA	8641	25.2	0.0128	4.41e-15	7.7e-05	1.44	1.75e-13
ACCGTC	16366	23.7	0.0131	1.12e-06	0.078	0.00215	4.74e-05
ACCGTG	24772	22.9	0.0131	0.00189	1.07	0.0295	0.0827
ACCGTT	12236	24.8	0.013	0.000237	0.689	0.0026	0.00956
ACCTAA	25451	29.6	0.0112	5.5e-11	0.00404	0.329	1.85e-09
ACCTAC	34983	27	0.0112	0.00234	0.358	0.0014	0.0864
ACCTAG	19897	27.8	0.0117	6.49e-12	0.00113	0.038	2.33e-10
ACCTAT	27341	28.1	0.0115	1.09e-10	0.000855	0.0508	3.87e-09
ACCTCA	61262	25.3	0.0123	1.38e-10	0.00424	0.0836	5.47e-09
ACCTCC	57718	25.9	0.0113	0.00252	0.924	0.0568	0.0974
ACCTCG	20089	22.4	0.0138	7.52e-16	0.000545	0.637	3.35e-14
ACCTCT	55167	24.1	0.0139	2.24e-09	6.89e-06	0.00298	9.32e-08
ACCTGA	62738	22.7	0.0149	0.00318	39.6	0.01	0.14
ACCTGC	73189	23.7	0.013	1.03e-16	0.00875	1.12	4.36e-15
ACCTGG	82166	22.8	0.0136	0.000668	0.138	0.0149	0.0294
ACCTGT	54543	23.9	0.0134	0.00498	12.2	0.166	0.209
ACCTTA	26998	28.5	0.0115	2.61e-14	0.00101	0.381	9.18e-13
ACCTTC	55458	24.9	0.0124	7.13e-14	0.00246	0.211	2.87e-12
ACCTTG	43596	25.7	0.0124	4.84e-14	0.0046	0.217	1.88e-12
ACCTTT	50028	26.3	0.0124	0.00251	0.0689	0.00206	0.0954
ACGAAA	17607	26	0.0127	0.00235	30.1	2	0.0904
ACGAAC	12447	22.5	0.0155	2.11e-13	6.26e-09	2	9.39e-12
ACGAAG	22726	24.1	0.0128	4.52e-12	1.64e-06	0.000758	1.87e-10
ACGAAT	13848	24.9	0.0132	6.9e-12	9.19e-08	2	2.77e-10
ACGACA	19346	23.5	0.0136	1.79e-17	8.44e-07	2	7.61e-16
ACGACC	16694	21.6	0.0136	3.62e-18	1.75e-06	0.000415	1.68e-16
ACGACG	13623	21.3	0.0148	7.06e-11	6.14e-05	1.44	3.31e-09
ACGACT	14726	22.3	0.015	1.89e-16	2.16e-05	2	8.5e-15
ACGAGA	22201	23.4	0.0128	0.00679	25.5	2	0.29
ACGAGC	20359	22.6	0.0131	1.31e-12	0.00209	0.58	5.81e-11
ACGAGG	26301	22.6	0.0126	2.23e-13	3.01e-08	1.44e-05	9.83e-12
ACGAGT	14310	23.9	0.0128	2.5e-18	6.85e-09	2	1.05e-16
ACGATA	9692	26.8	0.0127	7.46e-17	0.00152	0.62	2.79e-15
ACGATC	12282	22.9	0.0142	0.00559	16.3	1.13	0.244
ACGATG	22455	24.4	0.0132	4.01e-10	4.8e-07	0.00102	1.64e-08
ACGATT	12501	27.3	0.0126	0.000171	0.00211	0.00132	0.00625
ACGCAA	11916	25.7	0.0123	1.53e-18	0.0159	0.265	5.96e-17
ACGCAC	12539	23.6	0.0122	0.00164	0.891	0.0481	0.0695
ACGCAG	23884	24.4	0.0118	0.00351	0.037	0.0225	0.144
ACGCAT	11348	25.7	0.0123	8.5e-11	0.0612	0.00307	3.31e-09
ACGCCA	24377	23.9	0.0119	0.00109	0.0957	0.0633	0.0455
ACGCCC	19220	22.3	0.0123	0.00116	0.0413	0.0604	0.052
ACGCCG	18477	21.8	0.0139	8.77e-11	0.000409	0.0365	4.02e-09
ACGCCT	20288	22.4	0.0132	1.56e-14	7.27e-09	0.132	6.98e-13
ACGCGA	5770	21.9	0.0143	9.49e-20	4.38	0.000293	4.34e-18
ACGCGC	11469	22.5	0.014	3.24e-14	0.000802	0.631	1.44e-12
ACGCGG	13172	22.6	0.0131	4.54e-12	6.25e-09	1.49e-05	2.01e-10
ACGCGT	5973	25.2	0.0126	8.57e-14	0.0206	0.609	3.41e-12
ACGCTA	8811	25.4	0.0126	5.56e-13	8.03e-10	2	2.19e-11
ACGCTC	14760	22.8	0.0135	0.00341	2.72e-05	0.00368	0.149
ACGCTG	34161	22.3	0.0142	5.85e-19	4.9e-08	2	2.62e-17
ACGCTT	13697	24.9	0.013	0.000757	0.435	0.0127	0.0304
ACGGAA	18357	24.1	0.0134	5.2e-17	1.94e-06	2	2.16e-15
ACGGAC	14901	21.3	0.0159	3.09e-14	6.78e-10	2	1.45e-12
ACGGAG	24917	23.4	0.012	0.000975	1.5	0.0285	0.0417
ACGGAT	13680	24.6	0.0135	2.4e-10	2.63e-07	0.000793	9.76e-09
ACGGCA	24854	23.6	0.012	0.00212	0.0321	0.0593	0.0901
ACGGCC	24023	21.8	0.0133	4.41e-09	0.00361	0.0757	2.02e-07
ACGGCG	18237	22.2	0.0135	5.66e-17	0.00071	0.632	2.55e-15
ACGGCT	21428	22.8	0.0134	0.000636	1.03	0.0298	0.0279
ACGGGA	19174	24.1	0.0123	3.31e-09	0.0128	0.305	1.37e-07
ACGGGC	19666	21.5	0.0135	1.17e-14	0.000278	0.362	5.41e-13
ACGGGG	19988	23.5	0.0117	0.00361	0.934	0.0191	0.153
ACGGGT	10498	24.2	0.0124	0.0027	0.00867	0.0676	0.112
ACGGTA	9122	24.7	0.0128	3.08e-17	7.27e-09	2	1.25e-15
ACGGTC	11983	23.4	0.0126	0.0024	0.906	0.0435	0.103
ACGGTG	24498	23.1	0.0122	0.00324	0.97	0.0354	0.14
ACGGTT	11525	25.4	0.0124	0.00152	0.901	0.053	0.06
ACGTAA	9164	27.7	0.0124	1.55e-14	7.81e-09	2	5.58e-13
ACGTAC	9982	24.2	0.0133	5.73e-10	0.142	0.00246	2.37e-08
ACGTAG	8090	24.7	0.0138	0.0085	36.5	2	0.345
ACGTAT	11198	27.1	0.0125	3.08e-16	6.64e-06	1.49	1.14e-14
ACGTCA	20969	23.3	0.0134	8.37e-12	0.0137	0.000176	3.59e-10
ACGTCC	16777	23.2	0.0124	0.00644	1.3	0.379	0.277
ACGTCG	9490	21.6	0.0155	2.43e-16	0.00249	0.617	1.12e-14
ACGTCT	18268	22.6	0.0142	0.00073	0.0959	0.0692	0.0323
ACGTGA	21723	23.2	0.0135	0.00486	2.23e-09	0.598	0.209
ACGTGC	24476	22	0.0134	0.011	1.93	0.425	0.499
ACGTGG	35291	22.5	0.0132	0.00688	1.04	0.0662	0.306
ACGTGT	19985	23.6	0.0127	0.0205	2.33	0.752	0.87
ACGTTA	11210	25.8	0.0129	0.00318	0.964	0.0543	0.123
ACGTTC	15087	23.7	0.0131	0.00622	1.76	0.349	0.263
ACGTTG	15793	24.3	0.0131	0.00401	1.07	0.0637	0.165
ACGTTT	18683	26.6	0.0123	0.0111	2.26	0.421	0.416
ACTAAA	37772	28.3	0.0122	0.00557	32.8	2	0.197
ACTAAC	17836	27.7	0.0124	4.62e-11	8.03e-08	0.000531	1.67e-09
ACTAAG	22904	27.1	0.0125	3.1e-17	9.17e-06	1.48	1.15e-15
ACTAAT	26392	29.1	0.0121	5e-14	0.000374	1.45	1.72e-12
ACTACA	47119	25.4	0.0128	5.76e-16	3.49e-05	1.46	2.27e-14
ACTACC	28768	25.1	0.0119	2.19e-11	0.00865	0.113	8.71e-10
ACTACG	15404	21.9	0.0142	1.11e-17	0.00401	0.628	5.08e-16
ACTACT	33970	24.9	0.0137	1.81e-14	0.00102	0.621	7.28e-13
ACTAGA	25331	26.9	0.013	2.47e-13	4.51e-09	2	9.16e-12
ACTAGC	15011	27	0.0116	1.57e-13	0.000437	0.615	5.82e-12
ACTAGG	15919	27.1	0.0116	3.85e-12	4.55e-08	2	1.42e-10
ACTAGT	17359	27.9	0.0122	1.19e-14	2.12e-07	2	4.25e-13
ACTATA	25508	28.6	0.0123	2.46e-11	4.26e-08	0.00103	8.59e-10
ACTATC	23607	26	0.0129	2.85e-09	5.18e-06	0.00264	1.1e-07
ACTATG	37030	25.5	0.0133	1.29e-08	1.46e-05	0.00904	5.04e-07
ACTATT	35875	29.3	0.0117	0.00114	0.00075	0.015	0.0388
ACTCAA	41360	25.9	0.0139	1.07e-13	6.54e-09	2	4.14e-12
ACTCAC	34181	24.9	0.0136	7.26e-17	4.72e-05	1.48	2.92e-15
ACTCAG	56451	24.3	0.0138	0.00097	5.88	0.0622	0.04
ACTCAT	37144	25.7	0.0135	5.8e-18	0.000331	1.43	2.26e-16
ACTCCA	55880	24.8	0.0134	1.91e-18	5.24e-08	2	7.7e-17
ACTCCC	36382	26.7	0.0108	0.00809	1.31	0.369	0.303
ACTCCG	15023	22.1	0.0154	3.39e-17	0.0043	0.613	1.53e-15
ACTCCT	51770	25	0.0132	0.00238	1.09	0.0587	0.0949
ACTCGA	11168	22.9	0.0156	1.57e-19	1.02e-07	2	6.85e-18
ACTCGC	12297	21.9	0.015	9.46e-13	0.00168	0.0158	4.32e-11
ACTCGG	17206	21.7	0.0156	3.54e-12	1.77e-08	2	1.64e-10
ACTCGT	9812	22.5	0.0155	7.35e-13	2.64e-09	2	3.27e-11
ACTCTA	27452	24.1	0.0154	1.57e-10	3.79e-07	0.000148	6.52e-09
ACTCTC	37636	24	0.0143	0.00184	1.91	0.0643	0.0769
ACTCTG	61169	22.3	0.0174	1.47e-12	4.31e-08	2	6.6e-11
ACTCTT	45736	25	0.0143	0.00338	2.44	0.368	0.135
ACTGAA	73601	24.5	0.015	0.00676	33.8	2	0.276
ACTGAC	38626	24.2	0.0142	5.37e-15	1.41e-06	2	2.21e-13
ACTGAG	56323	25.2	0.0132	0.00425	30.3	2	0.168
ACTGAT	47121	25.5	0.0138	5.2e-17	9.71e-07	2	2.04e-15
ACTGCA	74363	24.8	0.0134	1.93e-12	2.93e-09	2	7.8e-11
ACTGCC	52533	24.1	0.0124	0.00355	1.02	0.0454	0.147
ACTGCG	20411	22.6	0.0137	0.00183	0.991	0.0247	0.0806
ACTGCT	68762	24.8	0.0135	0.00187	1.53	0.0408	0.0754
ACTGGA	75566	24	0.0142	0.00352	40.9	2	0.147
ACTGGC	50185	23.3	0.0135	0.00151	0.984	0.0522	0.0648
ACTGGG	54071	24.2	0.0128	0.00447	1.02	0.0574	0.185
ACTGGT	42736	24.3	0.0129	0.00235	1.02	0.0122	0.0966
ACTGTA	40464	25.2	0.0154	2.37e-17	1.61e-06	0.121	9.42e-16
ACTGTC	40671	23.7	0.014	0.00217	1.5	0.0355	0.0913
ACTGTG	69338	24.2	0.0144	0.00124	1.06	0.0258	0.0512
ACTGTT	50412	24.8	0.0143	0.00484	2.04	0.327	0.195
ACTTAA	35380	27.3	0.013	5.5e-12	4.79e-09	2	2.02e-10
ACTTAC	29394	27.9	0.0121	0.000644	0.0935	0.0624	0.0231
ACTTAG	24046	27.3	0.0128	1.03e-17	6.59e-10	2	3.76e-16
ACTTAT	30599	29.4	0.012	3.93e-16	0.00674	0.988	1.34e-14
ACTTCA	68769	25.4	0.013	1.39e-11	0.000507	1.4	5.48e-10
ACTTCC	55918	26.3	0.0118	0.00527	1.01	0.0198	0.2
ACTTCG	19209	22.2	0.0151	3.4e-11	2.84e-06	2	1.53e-09
ACTTCT	65618	25.2	0.0136	0.00216	0.599	0.00893	0.0859
ACTTGA	44109	26.1	0.0135	1.16e-09	8.05e-05	0.00501	4.44e-08
ACTTGC	35871	25.9	0.0124	0.00262	0.633	0.00899	0.101
ACTTGG	47906	24.7	0.0133	1.82e-05	0.0319	1.65e-05	0.000737
ACTTGT	36758	25.8	0.0132	0.00146	1.01	0.0496	0.0565
ACTTTA	44063	28.2	0.0127	0.000679	0.156	0.0053	0.0241
ACTTTC	48897	27.1	0.0123	0.00422	1.08	0.0502	0.156
ACTTTG	65429	23.7	0.015	9.46e-18	0.000463	1.37	3.99e-16
ACTTTT	61884	27.3	0.0126	0.0179	3.16	1.71	0.656
AGAAAA	141500	29.3	0.0125	0.00734	15.7	2	0.251
AGAAAC	80022	26.3	0.0132	3.55e-19	2.08e-06	0.0515	1.35e-17
AGAAAG	101810	27.3	0.0121	0.000102	3.26	0.00589	0.00374
AGAAAT	103253	29	0.0123	3.4e-12	4.6e-08	2	1.17e-10
AGAACA	85023	24.2	0.0151	0.00205	11.5	0.892	0.0846
AGAACC	53337	22.9	0.015	0.00367	10	2	0.16
AGAACG	25211	21.9	0.0152	0.00171	3.96	0.0406	0.0781
AGAACT	71511	23.3	0.0168	0.00114	4.56	0.0362	0.0491
AGAAGA	133233	26.7	0.0123	0.00253	33.4	2	0.0947
AGAAGC	90121	25.4	0.0122	5.63e-10	6.75e-06	0.000952	2.22e-08
AGAAGG	94853	26.2	0.0113	3.9e-17	1.8e-08	2	1.49e-15
AGAAGT	77889	26.4	0.0122	7.49e-13	5.76e-10	2	2.83e-11
AGAATA	56150	26.9	0.0131	2.66e-13	1.22e-08	2	9.89e-12
AGAATC	50718	26.1	0.0132	0.0023	29.3	0.01	0.0883
AGAATG	71977	26.7	0.0125	2.08e-18	1.87e-08	2	7.81e-17
AGAATT	70530	27.2	0.0136	0.000695	3.45	0.0078	0.0256
AGACAA	65348	27.4	0.0124	5.57e-12	1.99e-08	6.72e-05	2.03e-10
AGACAC	47745	25.7	0.0121	0.00284	3.55	0.052	0.111
AGACAG	71870	26	0.0118	0.0047	3.42	0.238	0.181
AGACAT	54537	26.5	0.0124	0.000643	3.46	0.0372	0.0243
AGACCA	58591	25.3	0.012	8.23e-09	0.0845	0.0046	3.25e-07
AGACCC	45963	26	0.0111	0.002	1.99	0.0445	0.0767
AGACCG	16820	22.9	0.013	5.22e-18	1.16e-07	0.000328	2.28e-16
AGACCT	54952	24.3	0.013	0.00228	45.7	2	0.0936
AGACGA	18764	24.3	0.0125	0.00829	15.8	2	0.341
AGACGC	17758	23.4	0.0125	0.00641	3.01	0.0348	0.275
AGACGG	21925	22.7	0.0125	0.00753	3.02	0.0254	0.332
AGACGT	17674	23.8	0.0131	0.0159	3.85	0.306	0.67
AGACTA	27886	26.9	0.0127	3.03e-12	1.96e-07	2	1.13e-10
AGACTC	40821	23.8	0.0147	0.00395	27.7	0.01	0.166
AGACTG	57733	23.8	0.0148	1.69e-10	8.16e-07	0.0013	7.09e-09
AGACTT	52407	25.6	0.0135	0.00256	3.1	0.0613	0.0997
AGAGAA	108413	27.5	0.0119	0.00352	23.3	2	0.128
AGAGAC	57410	26.7	0.0115	0.00442	19.1	2	0.165
AGAGAG	71654	28.2	0.0105	0.000304	1.42	0.00874	0.0108
AGAGAT	67604	27.4	0.0116	0.000531	1.49	0.0356	0.0194
AGAGCA	79768	25.7	0.0116	2.96e-11	1.27e-07	0.000779	1.15e-09
AGAGCC	61027	25.2	0.0116	0.00185	1.94	0.0672	0.0733
AGAGCG	23341	23.4	0.0123	2.48e-09	0.00528	0.0841	1.06e-07
AGAGCT	76668	24.1	0.0135	0.00164	12.8	2	0.0683
AGAGGA	95523	26.9	0.0111	7.65e-10	1.81e-06	0.000846	2.85e-08
AGAGGC	57636	26.7	0.0106	2.58e-12	0.0139	0.599	9.66e-11
AGAGGG	52891	28.9	0.00938	0.00232	1.06	0.0307	0.08
AGAGGT	48610	27.4	0.0105	0.000629	1.61	0.0243	0.023
AGAGTA	33040	28.9	0.011	7.48e-14	0.00181	1.38	2.59e-12
AGAGTC	38158	26.6	0.0115	0.000253	0.288	0.0184	0.0095
AGAGTG	51385	26.8	0.0109	0.00111	1.49	0.0458	0.0413
AGAGTT	50456	27.6	0.0113	0.00441	3.02	0.0615	0.16
AGATAA	53488	28.3	0.0123	5.97e-17	4.25e-05	1.49	2.11e-15
AGATAC	36432	27.2	0.0123	4.18e-13	1.25e-09	0.000107	1.54e-11
AGATAG	31857	26.1	0.0139	1.51e-09	2.69e-07	0.27	5.78e-08
AGATAT	49367	28.6	0.0117	0.00194	1.93	0.0628	0.0679
AGATCA	60246	25.1	0.0131	3.14e-10	3.82e-07	0.000815	1.25e-08
AGATCC	52318	25.3	0.0121	0.0048	3.07	0.0509	0.19
AGATCG	19781	20.9	0.016	4.12e-16	7.26e-07	2	1.97e-14
AGATCT	55514	23.8	0.0144	0.00418	3.5	0.0291	0.175
AGATGA	87993	26.4	0.0123	7.73e-11	3.89e-07	2	2.92e-09
AGATGC	63604	26.7	0.0114	0.000527	1.5	0.0178	0.0198
AGATGG	76755	25.6	0.0114	0.00168	1.9	0.0524	0.0654
AGATGT	63775	26.1	0.0123	0.00125	2.02	0.0243	0.0478
AGATTA	38916	28.7	0.0117	2.52e-15	8.61e-05	1.47	8.76e-14
AGATTC	46703	26.9	0.0123	0.00299	2.64	0.246	0.111
AGATTG	45852	25	0.0136	5.92e-15	2.52e-05	1.45	2.37e-13
AGATTT	69394	28.3	0.0121	0.00818	3.02	0.0503	0.289
AGCAAA	82216	28	0.0117	1.72e-19	4.6e-07	2	6.14e-18
AGCAAC	54962	26.6	0.0118	1.61e-17	2.62e-05	0.363	6.05e-16
AGCAAG	71817	27.7	0.011	7.96e-12	2.1e-08	0.000966	2.88e-10
AGCAAT	56087	28.9	0.0113	1.48e-16	4.73e-05	1.49	5.11e-15
AGCACA	68468	27.5	0.0109	1.02e-12	3.16e-05	0.00108	3.73e-11
AGCACC	56440	24.9	0.0112	3.86e-13	0.0865	0.000115	1.55e-11
AGCACG	24493	23.3	0.0121	1.01e-12	0.000243	0.00928	4.34e-11
AGCACT	57837	25.4	0.0124	8.52e-17	7.24e-05	1.47	3.35e-15
AGCAGA	100584	26.7	0.0115	1.95e-17	0.000966	0.133	7.3e-16
AGCAGC	103706	25.5	0.0113	1.6e-07	1.31	0.00656	6.29e-06
AGCAGG	82229	26.5	0.0105	1.43e-12	6.7e-06	2	5.38e-11
AGCAGT	72841	26.7	0.0112	1.24e-16	0.000474	0.153	4.63e-15
AGCATA	31850	29.5	0.0107	2.68e-15	2.68e-12	1.32e-05	9.1e-14
AGCATC	59180	25.3	0.0121	5.21e-10	2.02e-06	0.00129	2.06e-08
AGCATG	53575	26.9	0.0112	9.07e-10	4.13e-06	0.00275	3.37e-08
AGCATT	56999	28.7	0.0113	2.56e-12	2.7e-07	0.022	8.92e-11
AGCCAA	60822	27.5	0.011	9.59e-13	1.17e-09	2	3.49e-11
AGCCAC	61065	27.1	0.0108	7.12e-12	0.00021	1.49	2.63e-10
AGCCAG	80873	26.1	0.0109	0.000701	0.995	0.0213	0.0268
AGCCAT	56892	28.2	0.0109	7.01e-14	0.00112	1.39	2.48e-12
AGCCCA	62229	27.6	0.00999	1.77e-12	0.0682	0.00207	6.41e-11
AGCCCC	56666	26	0.0103	1.58e-09	0.00512	0.132	6.08e-08
AGCCCG	25411	24.4	0.0116	1.45e-11	0.00647	0.0729	5.96e-10
AGCCCT	61461	25.7	0.0115	1.06e-17	5.34e-08	2	4.11e-16
AGCCGA	18747	24.3	0.0122	3.98e-16	1.01e-09	2	1.64e-14
AGCCGC	28602	23.5	0.0128	7e-15	0.0116	0.589	2.98e-13
AGCCGG	26343	23	0.0127	7.45e-14	6.81e-13	2e-05	3.24e-12
AGCCGT	17929	24	0.0124	3.66e-09	1.92e-06	0.000926	1.53e-07
AGCCTA	27713	29.2	0.0106	1.08e-12	5.24e-09	0.000126	3.68e-11
AGCCTC	61850	25	0.012	1.04e-16	0.0307	0.607	4.18e-15
AGCCTG	85959	24.2	0.0129	4.58e-12	2.78e-06	1.99	1.89e-10
AGCCTT	55453	26.4	0.0116	1.89e-13	0.000248	1.99	7.15e-12
AGCGAA	17069	25.4	0.0117	0.00732	31.9	2	0.288
AGCGAC	18162	22.2	0.0134	1.02e-16	0.0116	0.615	4.58e-15
AGCGAG	26113	25	0.0117	1.38e-18	0.00254	0.263	5.55e-17
AGCGAT	17175	25.3	0.0121	1.82e-13	0.000924	0.621	7.2e-12
AGCGCA	21184	24.5	0.0115	7.79e-12	2.07e-08	1.42e-05	3.18e-10
AGCGCC	28036	23.2	0.0123	1.93e-16	0.00211	0.0735	8.35e-15
AGCGCG	15055	23.9	0.0128	2.91e-14	0.00504	0.603	1.22e-12
AGCGCT	25261	23.3	0.0131	8.71e-11	0.17	0.00371	3.74e-09
AGCGGA	20732	24.2	0.0119	1.64e-12	1.76e-08	0.000341	6.77e-11
AGCGGC	31426	23.5	0.0124	8.37e-12	0.000462	1.38	3.56e-10
AGCGGG	25211	23.8	0.0113	0.00128	1.01	0.0386	0.0536
AGCGGT	15278	25.9	0.0112	0.00216	1.09	0.0464	0.0834
AGCGTA	8572	25.9	0.0121	8.33e-16	2.51e-05	1.46	3.22e-14
AGCGTC	17132	21.8	0.0132	2.2e-15	0.00177	1.26	1.01e-13
AGCGTG	24648	22.6	0.0127	0.00298	1.12	0.0531	0.132
AGCGTT	15279	25.6	0.0119	0.00415	1.95	0.0407	0.162
AGCTAA	34358	29	0.0113	9.45e-14	0.00084	1.36	3.26e-12
AGCTAC	39922	26.3	0.0117	3.99e-13	0.000298	2	1.52e-11
AGCTAG	23453	27.3	0.0118	2.41e-12	0.00405	0.606	8.82e-11
AGCTAT	37651	27.7	0.0118	3.53e-12	8.87e-07	1.99	1.27e-10
AGCTCA	66939	25.1	0.0125	0.0036	27.2	2	0.144
AGCTCC	63930	24.8	0.0122	0.00102	0.231	0.00526	0.0412
AGCTCG	19446	22.1	0.0142	6.79e-13	1.52e-07	3.15e-05	3.07e-11
AGCTCT	72524	23.6	0.0145	0.00106	5.32	0.952	0.0449
AGCTGA	86170	24.1	0.0135	0.00196	37.6	0.01	0.0815
AGCTGC	100136	24.3	0.0126	0.000765	1.51	0.0278	0.0314
AGCTGG	102261	23.8	0.0126	0.000424	0.614	0.009	0.0178
AGCTGT	79491	24.8	0.0129	0.00341	3.3	0.619	0.138
AGCTTA	30004	28.1	0.0117	0.000257	0.967	0.0475	0.00915
AGCTTC	62064	25	0.0122	0.00251	1.7	0.0216	0.1
AGCTTG	47052	26.4	0.0118	1.57e-11	3.31	0.00272	5.93e-10
AGCTTT	65574	26.3	0.0127	0.00376	1.99	0.0285	0.143
AGGAAA	110028	28.2	0.0117	0.00228	18.4	0.01	0.081
AGGAAC	61338	24.6	0.0134	0.00635	33.3	2	0.258
AGGAAG	102906	27.8	0.0106	5.95e-12	0.00391	0.605	2.14e-10
AGGAAT	64014	27	0.0122	3.2e-12	4.14e-08	2	1.19e-10
AGGACA	73076	24.2	0.0133	0.00495	36.1	2	0.205
AGGACC	51741	23.1	0.0137	1.39e-19	1.72e-07	2	5.99e-18
AGGACG	27429	22.8	0.0133	1.76e-11	3.2e-05	9.03e-05	7.7e-10
AGGACT	56136	22.8	0.0154	0.007	27.2	2	0.307
AGGAGA	102033	27.3	0.0108	5.23e-14	0.000943	0.629	1.91e-12
AGGAGC	79556	24.9	0.0115	3.8e-16	0.00111	1.63	1.52e-14
AGGAGG	90130	27.9	0.00976	1.81e-17	0.0103	0.605	6.47e-16
AGGAGT	55330	26.5	0.011	3.33e-11	1.61e-07	0.000158	1.26e-09
AGGATA	37343	28.5	0.0116	4e-13	1.8e-11	0.000298	1.41e-11
AGGATC	44902	26.1	0.0122	8.71e-13	8.66e-07	2	3.34e-11
AGGATG	72603	26.1	0.0118	3.64e-17	1.1e-05	1.49	1.4e-15
AGGATT	50985	26.5	0.0131	7.09e-14	8.12e-07	1.5	2.68e-12
AGGCAA	51186	28.2	0.0109	4.18e-16	0.000125	1.47	1.48e-14
AGGCAC	42753	26	0.011	1.56e-17	0.0014	1.63	6.01e-16
AGGCAG	74936	27.7	0.0101	2.61e-13	0.0223	0.286	9.4e-12
AGGCAT	44008	28.3	0.0107	9.73e-15	0.002	1.45	3.44e-13
AGGCCA	65553	27.2	0.0105	4.81e-14	9.1	5.55e-05	1.77e-12
AGGCCC	47629	25	0.0111	1.17e-10	0.0643	0.00155	4.65e-09
AGGCCG	27333	22.8	0.013	1.17e-11	1.28e-09	2	5.13e-10
AGGCCT	53985	23.3	0.013	4.04e-12	1.04e-06	2	1.73e-10
AGGCGA	16932	24.7	0.0112	7.96e-09	1.32e-05	0.00401	3.22e-07
AGGCGC	21436	24	0.0122	7.98e-20	1.63e-07	0.000152	3.33e-18
AGGCGG	26128	24.4	0.0112	7.69e-14	8.35e-05	0.626	3.15e-12
AGGCGT	14755	24.8	0.0113	0.00509	2.71	0.417	0.205
AGGCTA	29126	28	0.011	6.29e-15	8.21e-05	1.45	2.25e-13
AGGCTC	45637	23.8	0.0128	0.00375	33.4	2	0.157
AGGCTG	83199	25	0.0124	2.2e-16	0.000931	1.37	8.82e-15
AGGCTT	48601	25.6	0.0121	3.93e-14	2.2e-05	1.99	1.54e-12
AGGGAA	65392	28.4	0.0106	0.0111	18.6	1.68	0.391
AGGGAC	40875	25.1	0.0119	3.39e-12	1.02e-06	2	1.35e-10
AGGGAG	58412	29.8	0.00908	1.43e-13	1.51e-10	7.6e-06	4.79e-12
AGGGAT	42269	30.3	0.0102	8.51e-19	0.000108	0.0233	2.81e-17
AGGGCA	52904	26.3	0.0107	3.99e-19	3.32e-08	2	1.52e-17
AGGGCC	44775	25.1	0.0113	9.64e-17	4.21e-09	2	3.84e-15
AGGGCG	19694	24.6	0.0111	4.18e-16	0.00561	0.613	1.7e-14
AGGGCT	52561	24	0.0127	0.00268	40.7	0.01	0.112
AGGGGA	50941	27.1	0.0103	3.86e-13	0.00104	0.627	1.42e-11
AGGGGC	38572	25.6	0.0105	5.93e-11	0.00918	0.00855	2.32e-09
AGGGGG	33337	29.1	0.00883	0.00603	1	0.0602	0.208
AGGGGT	28494	29.7	0.00918	0.00299	0.995	0.039	0.101
AGGGTA	19948	28.8	0.0102	3.37e-12	0.00581	0.0122	1.17e-10
AGGGTC	27627	26.2	0.0109	6e-11	1.28e-05	0.00423	2.29e-09
AGGGTG	37869	27.5	0.00991	2.76e-11	0.0544	0.00187	1e-09
AGGGTT	30493	28.5	0.0107	0.00111	1.08	0.0623	0.0389
AGGTAA	28682	30	0.0107	3.54e-18	2.36e-08	2	1.18e-16
AGGTAC	24111	27.2	0.0112	1.07e-13	0.000289	0.624	3.92e-12
AGGTAG	24031	26.7	0.0119	4.54e-10	5.59e-07	0.000849	1.7e-08
AGGTAT	28176	29.4	0.0108	1.11e-13	0.00078	0.00921	3.78e-12
AGGTCA	46763	26.7	0.011	1.37e-13	0.00257	0.23	5.12e-12
AGGTCC	33809	26.4	0.0108	1.94e-10	4.61e-07	0.0265	7.34e-09
AGGTCG	12984	23.9	0.0127	3.98e-16	0.00107	0.627	1.67e-14
AGGTCT	40049	24.8	0.0124	0.00481	23.1	2	0.194
AGGTGA	56961	26.7	0.0109	4.1e-14	0.00041	0.625	1.54e-12
AGGTGC	49004	26.2	0.0108	2.69e-10	0.000324	0.0234	1.03e-08
AGGTGG	66486	25.9	0.0104	4.55e-08	0.00182	0.00868	1.76e-06
AGGTGT	44741	27	0.0107	0.000824	0.0506	0.0158	0.0305
AGGTTA	26841	29.3	0.0107	1.21e-13	8.35e-07	1.99	4.12e-12
AGGTTC	36698	26.9	0.0109	0.000438	0.155	0.0201	0.0163
AGGTTG	37482	28.2	0.0106	3.82e-11	0.000174	1.99	1.35e-09
AGGTTT	47637	28.5	0.0111	0.00115	0.97	0.0582	0.0403
AGTAAA	47914	29.6	0.0116	2.96e-09	7.3e-06	2	9.99e-08
AGTAAC	26677	27.8	0.0122	6.75e-12	3.29e-07	2	2.43e-10
AGTAAG	27801	29.4	0.0112	9.01e-17	1.15e-05	1.49	3.07e-15
AGTAAT	35702	31	0.0109	6.11e-12	2.4e-08	0.000149	1.97e-10
AGTACA	43885	27.8	0.0113	1.12e-14	0.000212	0.632	4.03e-13
AGTACC	31195	26.6	0.0111	3.78e-12	6.87e-08	0.000272	1.42e-10
AGTACG	13398	22.6	0.0131	2.18e-16	0.00382	0.631	9.65e-15
AGTACT	34752	26	0.0129	3.85e-09	5.92e-06	0.00674	1.48e-07
AGTAGA	35553	25.9	0.0142	0.00599	42.5	0.01	0.231
AGTAGC	27231	27	0.0119	2.42e-10	2.73e-07	0.000953	8.96e-09
AGTAGG	21973	27.6	0.012	3.55e-11	7.38e-08	0.00058	1.29e-09
AGTAGT	24956	29.1	0.0121	2.31e-14	7.3e-05	0.634	7.95e-13
AGTATA	27182	30.7	0.0109	4.71e-16	1.13e-08	2	1.53e-14
AGTATC	29457	27.2	0.0119	1.1e-13	4.39e-09	2	4.04e-12
AGTATG	36001	27.3	0.0117	2.99e-13	0.00178	0.624	1.1e-11
AGTATT	44163	29	0.0116	1.14e-13	0.000331	0.163	3.93e-12
AGTCAA	41324	28.7	0.0113	1.4e-15	0.0143	1.37	4.89e-14
AGTCAC	37998	27.5	0.0112	2.07e-14	0.00359	0.299	7.52e-13
AGTCAG	51325	26.8	0.0117	1.73e-16	0.000269	0.627	6.47e-15
AGTCAT	41776	27.4	0.0118	5.65e-11	4.43e-08	0.000236	2.06e-09
AGTCCA	42825	26.4	0.0111	9.42e-11	0.000139	1.99	3.57e-09
AGTCCC	35137	28.1	0.00949	0.00512	1.02	0.0516	0.182
AGTCCG	11114	24.7	0.0123	3.61e-15	8.52e-07	1.5	1.46e-13
AGTCCT	45895	26.1	0.0116	8.39e-18	0.0138	0.631	3.21e-16
AGTCGA	9823	25	0.0125	0.0107	27.3	2	0.429
AGTCGC	10872	24	0.013	6.69e-16	7.99e-06	1.49	2.79e-14
AGTCGG	14239	22.7	0.0143	3.72e-10	2.36e-06	2	1.64e-08
AGTCGT	10180	23.7	0.0139	3.01e-18	8.5e-09	2	1.27e-16
AGTCTA	23661	27.9	0.0116	1.8e-12	3.54e-06	1.49	6.46e-11
AGTCTC	38587	26.1	0.0122	0.000608	1.29	0.0174	0.0233
AGTCTG	50577	24.3	0.0135	0.00439	31.1	2	0.181
AGTCTT	43509	27.7	0.0117	0.00131	0.00179	0.0307	0.0472
AGTGAA	67657	26.8	0.0122	2.13e-11	8.51e-08	0.000608	7.96e-10
AGTGAC	45902	25.8	0.0122	1.5e-13	0.00135	0.62	5.81e-12
AGTGAG	50152	27.7	0.0108	1.94e-15	1.95e-05	1.49	7.01e-14
AGTGAT	52407	27.1	0.0118	5.74e-15	7.02e-08	2	2.11e-13
AGTGCA	52555	26.3	0.0112	1.26e-12	0.000216	1.7	4.79e-11
AGTGCC	48191	25.9	0.011	0.00153	0.956	0.0506	0.0589
AGTGCG	14103	24.1	0.0121	2.05e-18	6.16e-08	1.23	8.54e-17
AGTGCT	59783	25.5	0.012	0.00219	1.54	0.0411	0.0858
AGTGGA	67647	25.1	0.0125	2.06e-15	2.63e-06	1.5	8.2e-14
AGTGGC	52430	25.9	0.0111	0.00182	0.000522	0.148	0.07
AGTGGG	53269	26.8	0.0104	0.00333	1.01	0.0417	0.124
AGTGGT	48499	26.7	0.0109	0.000998	0.00496	0.0904	0.0374
AGTGTA	29192	27.6	0.0116	2.17e-16	1.67e-06	1.49	7.84e-15
AGTGTC	38054	25.4	0.0117	0.00127	0.488	0.00722	0.0499
AGTGTG	52113	26.2	0.0116	0.00366	1.07	0.0519	0.14
AGTGTT	47794	28.1	0.0114	0.00161	1.07	0.0447	0.0571
AGTTAA	37660	30.2	0.0111	2.74e-13	7.31e-08	2	9.07e-12
AGTTAC	30159	28.4	0.0113	4.11e-11	0.0247	0.000187	1.45e-09
AGTTAG	22538	28.1	0.0116	2.13e-12	0.00288	0.603	7.59e-11
AGTTAT	35365	29.9	0.011	0.000527	0.469	0.0065	0.0176
AGTTCA	56387	26.4	0.0118	0.00161	1.04	0.0524	0.061
AGTTCC	51379	26.8	0.0107	0.00368	1.04	0.0538	0.137
AGTTCG	14492	22.9	0.0136	2.49e-08	2.29e-06	0.00557	1.08e-06
AGTTCT	58231	25.6	0.0128	0.00199	1.83	0.0456	0.0777
AGTTGA	39269	27.1	0.0123	2.41e-10	2.22e-07	0.000476	8.9e-09
AGTTGC	35139	26.9	0.0114	1.24e-17	0.0021	1.24	4.6e-16
AGTTGG	41414	26.2	0.0124	3.47e-13	3.1e-10	2	1.33e-11
AGTTGT	38319	27.5	0.0118	4.93e-14	1.66e-06	8.81e-06	1.79e-12
AGTTTA	41809	29.4	0.0113	0.00089	0.993	0.0463	0.0302
AGTTTC	50681	28.7	0.0109	0.00665	1.55	0.299	0.232
AGTTTG	59147	26	0.0122	0.000684	1.04	0.0541	0.0263
AGTTTT	66013	28.6	0.0115	0.0159	2.41	1.49	0.557
ATAAAA	78382	31	0.0118	0.000231	46.2	0.000139	0.00745
ATAAAC	39445	29.5	0.0119	2.08e-16	6.14e-05	1.49	7.07e-15
ATAAAG	56109	29	0.0118	5.12e-12	1.07e-08	0.00065	1.77e-10
ATAAAT	59881	30.6	0.0116	5.23e-11	9.26e-08	0.00181	1.71e-09
ATAACA	42848	29.2	0.0118	1.62e-16	1.96e-05	1.5	5.53e-15
ATAACC	23834	28.4	0.0113	1.11e-13	0.000125	1.43	3.89e-12
ATAACG	10649	27	0.0125	5.21e-15	0.0001	1.48	1.93e-13
ATAACT	32667	27.9	0.0127	1.58e-15	6.49e-05	1.49	5.64e-14
ATAAGA	42240	28.6	0.0122	9.16e-13	4.71e-09	2	3.2e-11
ATAAGC	26734	28.2	0.0116	1.36e-15	0.000264	1.48	4.84e-14
ATAAGG	29881	28.7	0.0114	8.44e-16	9.61e-06	1.49	2.94e-14
ATAAGT	26722	29.4	0.0115	1.1e-13	5.61e-13	2.48e-05	3.74e-12
ATAATA	42025	32.8	0.011	3.5e-12	1.02e-09	2	1.07e-10
ATAATC	28762	29.9	0.0116	6.73e-12	2.22e-08	0.000695	2.25e-10
ATAATG	45269	29.6	0.0116	3.24e-09	3.41e-06	0.00231	1.1e-07
ATAATT	46864	31.2	0.0113	5.47e-11	0.0509	0.0015	1.75e-09
ATACAA	46602	30.6	0.0112	2.19e-10	5.22e-05	0.00292	7.16e-09
ATACAC	28757	29.8	0.0109	7.71e-14	5.06e-11	5.21e-05	2.59e-12
ATACAG	47210	28.9	0.0112	1.61e-15	1.02e-06	1.46	5.56e-14
ATACAT	40171	30	0.0112	1.85e-12	0.018	0.000551	6.16e-11
ATACCA	36924	29	0.0108	9.09e-14	1.88e-05	1.48	3.13e-12
ATACCC	21082	29.4	0.00991	0.00117	1.04	0.029	0.0399
ATACCG	10240	24.6	0.0125	1.72e-16	7.33e-09	2	6.98e-15
ATACCT	33432	27.4	0.0119	1.72e-13	1.99e-10	0.000138	6.29e-12
ATACGA	10669	27.9	0.0122	6.94e-11	6.12e-08	0.000231	2.49e-09
ATACGC	7936	26.8	0.0118	1.27e-18	0.0128	0.63	4.73e-17
ATACGG	9820	26.2	0.0122	9.16e-16	2.3e-05	1.48	3.49e-14
ATACGT	10413	26.6	0.0126	2.53e-16	1.26e-06	2	9.53e-15
ATACTA	24191	30.5	0.0114	1.57e-16	9.15e-09	2	5.15e-15
ATACTC	23672	26.5	0.0131	1.44e-16	3.21e-07	2	5.43e-15
ATACTG	39888	26.4	0.0133	2.33e-10	6.16e-07	0.000161	8.82e-09
ATACTT	37434	27.7	0.0125	9e-17	1.36e-13	3.1e-06	3.25e-15
ATAGAA	47518	27.8	0.0131	0.0036	39.5	0.01	0.13
ATAGAC	21741	26.7	0.0126	0.00469	37.9	2	0.175
ATAGAG	32167	27.1	0.012	3.82e-16	0.00054	0.631	1.41e-14
ATAGAT	31584	29.6	0.0117	6.56e-13	9.89e-06	1.5	2.21e-11
ATAGCA	36836	29.7	0.0112	3.82e-13	0.00017	1.42	1.28e-11
ATAGCC	21167	28.3	0.0115	2.96e-14	1.02e-11	2.13e-05	1.05e-12
ATAGCG	6940	27.7	0.0117	2.2e-17	6.14e-08	2	7.94e-16
ATAGCT	28299	27.2	0.0121	9.75e-17	2.29e-07	2	3.58e-15
ATAGGA	29029	28.5	0.0123	4.23e-13	5.91e-09	2	1.49e-11
ATAGGC	16686	26	0.0141	4.76e-10	3.38e-07	0.000681	1.83e-08
ATAGGG	15664	29.4	0.011	2.51e-15	0.00196	1.43	8.55e-14
ATAGGT	17998	30.8	0.0106	3.12e-16	4.23e-07	1.99	1.01e-14
ATAGTA	25178	30.5	0.0117	1.07e-10	6.75e-08	0.00139	3.5e-09
ATAGTC	16820	28.6	0.0117	1.43e-16	1.74e-07	2	5.01e-15
ATAGTG	27722	28	0.0114	4.9e-14	0.0518	0.00349	1.75e-12
ATAGTT	27908	29.1	0.0116	1.32e-13	5.52e-10	2	4.53e-12
ATATAA	43971	31.9	0.0112	3.05e-13	2.8e-10	8.53e-05	9.55e-12
ATATAC	27833	31.5	0.0109	5.81e-14	2.74e-11	3.1e-05	1.84e-12
ATATAG	25627	30.5	0.0114	1.09e-11	4.35e-09	2	3.59e-10
ATATAT	43446	32.3	0.0109	2.71e-14	0.00016	0.63	8.39e-13
ATATCA	44706	29.4	0.0116	9.23e-14	4.68e-05	0.63	3.14e-12
ATATCC	30858	29.3	0.0108	2.51e-16	3.78e-06	2	8.56e-15
ATATCG	11538	25.2	0.0138	3.39e-16	3.25e-08	2	1.34e-14
ATATCT	40760	27.1	0.0127	0.00853	15	0.0337	0.315
ATATGA	46010	28.2	0.0123	8.31e-11	0.000251	1.47	2.94e-09
ATATGC	34205	29.9	0.0111	5.89e-11	4.02e-08	0.000687	1.97e-09
ATATGG	40805	27.8	0.0117	9.98e-14	2.89e-07	2	3.58e-12
ATATGT	40908	30.4	0.0113	5.86e-12	0.0233	0.00109	1.93e-10
ATATTA	43604	31.7	0.011	7.62e-16	4.36e-07	2	2.41e-14
ATATTC	44676	28.9	0.0115	0.000411	1.59	0.0301	0.0142
ATATTG	44968	29.3	0.0119	3.25e-14	9.02e-05	1.46	1.11e-12
ATATTT	77714	31.4	0.0111	0.00791	3.05	0.574	0.252
ATCAAA	66481	29.3	0.0121	6.11e-20	5.62e-09	0.00023	2.09e-18
ATCAAC	45727	25.6	0.013	1.47e-10	1.4e-07	0.000508	5.74e-09
ATCAAG	58303	25.9	0.0126	4.6e-18	4.04e-06	1.49	1.78e-16
ATCAAT	41242	28.6	0.012	2.72e-15	4.49e-05	1.45	9.49e-14
ATCACA	53696	27.5	0.0116	9.82e-16	4.62e-05	0.635	3.57e-14
ATCACC	49460	26.2	0.0115	2.87e-15	1.16e-12	5.65e-06	1.09e-13
ATCACG	16521	25	0.0126	6.43e-08	0.0287	0.00112	2.57e-06
ATCACT	47176	26.9	0.0124	5.93e-08	0.0227	0.000207	2.21e-06
ATCAGA	63526	27	0.0125	1.37e-09	3.18e-06	1.99	5.07e-08
ATCAGC	56688	26.3	0.0117	5.72e-13	1.64e-08	2	2.18e-11
ATCAGG	44047	26.2	0.0119	3.32e-10	3.83e-07	0.00109	1.27e-08
ATCAGT	47697	26.9	0.0121	1.03e-13	0.000202	0.629	3.82e-12
ATCATA	32068	29.8	0.0116	1.53e-14	3.93e-05	1.49	5.13e-13
ATCATC	55523	24.9	0.0132	7.42e-17	1.52e-05	1.48	2.98e-15
ATCATG	48852	26.3	0.0125	2.45e-10	2.52e-07	0.000534	9.29e-09
ATCATT	55156	28.6	0.0117	6.45e-17	7.03e-05	0.635	2.26e-15
ATCCAA	47482	28.4	0.0114	1.22e-14	0.000271	1.42	4.29e-13
ATCCAC	42001	26.2	0.0115	6.8e-16	7.26e-07	1.99	2.59e-14
ATCCAG	70594	25	0.0121	8.53e-13	2.67e-06	1.49	3.41e-11
ATCCAT	45086	27.8	0.0114	1.32e-13	8.69e-10	5.12e-06	4.75e-12
ATCCCA	50195	31.2	0.00881	0.00392	1.01	0.0533	0.126
ATCCCC	36756	27.4	0.00973	0.00331	0.994	0.0527	0.121
ATCCCG	16408	24.8	0.0115	3.31e-15	5.02e-05	0.636	1.34e-13
ATCCCT	45757	28.8	0.0101	0.00193	1.03	0.0355	0.0669
ATCCGA	14342	24.2	0.0129	3.35e-17	3.7e-06	2	1.38e-15
ATCCGC	19421	22.1	0.0134	7.1e-10	0.00571	0.0379	3.2e-08
ATCCGG	17689	22.6	0.0134	4.82e-16	1.48e-08	0.0616	2.13e-14
ATCCGT	13046	24.2	0.0132	4.71e-12	3.13e-09	0.0003	1.95e-10
ATCCTA	28537	28.9	0.0108	0.00128	0.638	0.01	0.0443
ATCCTC	52309	25.9	0.0119	0.00015	1.21	1.21e-06	0.00577
ATCCTG	74109	24.5	0.0131	5.6e-11	0.00427	0.347	2.28e-09
ATCCTT	51796	29.6	0.0109	0.00153	1.02	0.0205	0.0519
ATCGAA	16743	25.3	0.0131	0.00622	35.9	2	0.246
ATCGAC	17536	21.6	0.0152	1.42e-13	0.00112	1.46	6.59e-12
ATCGAG	20764	21.5	0.0144	6.25e-12	9.14e-09	0.000523	2.9e-10
ATCGAT	14757	24.5	0.014	1.02e-10	1.15e-07	0.000617	4.17e-09
ATCGCA	13730	24.7	0.0131	1.68e-09	1.37e-06	0.00152	6.8e-08
ATCGCC	23854	22.4	0.0143	6.88e-13	0.000373	0.637	3.07e-11
ATCGCG	8395	22	0.0152	1.19e-13	0.000493	0.629	5.42e-12
ATCGCT	16695	24.3	0.0135	2.72e-16	0.000114	0.636	1.12e-14
ATCGGA	12722	23.1	0.0145	0.000169	19.6	0.0484	0.00729
ATCGGC	17924	21.4	0.0152	6.62e-15	0.00181	0.624	3.09e-13
ATCGGG	13051	21.9	0.0139	0.000356	1.42	0.0403	0.0162
ATCGGT	10877	23.9	0.0138	9.84e-11	0.257	0.0129	4.11e-09
ATCGTA	8200	25.3	0.0146	2.67e-14	2.18e-11	2	1.05e-12
ATCGTC	18210	21	0.0168	1.5e-14	1.31e-09	2	7.11e-13
ATCGTG	21990	22.3	0.0145	3.78e-16	0.0105	0.586	1.7e-14
ATCGTT	13794	24.8	0.0149	4.29e-11	4.37e-07	2	1.73e-09
ATCTAA	29243	29.2	0.0121	4.58e-08	0.0137	0.000623	1.57e-06
ATCTAC	36440	25.8	0.0126	1.09e-16	7.17e-06	0.636	4.24e-15
ATCTAG	21692	27.9	0.0122	4.19e-14	0.0551	0.00249	1.5e-12
ATCTAT	35331	28.4	0.0121	6.32e-10	1.16e-06	0.00123	2.23e-08
ATCTCA	53795	26.6	0.0125	3.21e-15	0.000115	1.43	1.21e-13
ATCTCC	52697	25.7	0.0116	0.00274	1.37	0.00368	0.106
ATCTCG	14597	21.9	0.0153	2.04e-15	0.000172	1.49	9.32e-14
ATCTCT	58148	25.4	0.014	2.36e-09	0.29	5.88e-06	9.29e-08
ATCTGA	57562	24.1	0.0154	0.00249	23.5	0.01	0.103
ATCTGC	57874	24.2	0.0133	0.00168	1.59	0.0315	0.0692
ATCTGG	59401	23.8	0.0139	5.19e-11	5.42e-05	1.48	2.18e-09
ATCTGT	60295	19.1	0.0142	0.157	12.8	0.618	8.24
ATCTTA	33145	28.7	0.0121	6.67e-10	0.0309	0.574	2.32e-08
ATCTTC	62571	25.7	0.0128	2.92e-16	5.96e-05	1.44	1.14e-14
ATCTTG	45524	25.6	0.0132	1.77e-12	0.00374	0.635	6.93e-11
ATCTTT	63107	27.8	0.0124	0.00594	1.95	0.0635	0.214
ATGAAA	95941	29.5	0.0128	4.83e-15	5.06e-05	1.49	1.64e-13
ATGAAC	54605	24.8	0.0159	5.49e-16	3.49e-13	5.22e-06	2.21e-14
ATGAAG	95588	27.6	0.0125	1.9e-11	4.75e-08	0.000185	6.89e-10
ATGAAT	63562	28.9	0.013	3.46e-15	0.00241	0.58	1.2e-13
ATGACA	62795	27.9	0.0122	7.51e-15	9.48e-05	0.636	2.69e-13
ATGACC	44697	27.1	0.012	1.28e-15	0.000417	0.64	4.72e-14
ATGACG	19152	25.6	0.0128	5.68e-09	0.0269	0.000185	2.22e-07
ATGACT	50068	26.8	0.0136	2.02e-19	6.2e-10	2	7.54e-18
ATGAGA	66330	26.6	0.0126	2.61e-19	2.37e-07	2	9.82e-18
ATGAGC	50359	26.5	0.0125	1.32e-11	3.92e-08	0.000441	4.97e-10
ATGAGG	59391	27.3	0.0112	1.08e-14	6.1e-08	2	3.94e-13
ATGAGT	42103	28.6	0.0117	3.94e-16	5.31e-08	2	1.38e-14
ATGATA	42598	29.6	0.0118	1.95e-11	1.3e-08	0.000542	6.59e-10
ATGATC	42438	25.6	0.0137	6.98e-10	9.59e-07	0.00408	2.73e-08
ATGATG	73951	26.9	0.0125	8.33e-15	0.00103	0.634	3.09e-13
ATGATT	53188	28.5	0.0124	9.76e-15	0.000178	0.642	3.42e-13
ATGCAA	54308	29.9	0.0113	1.36e-08	9.73e-06	0.00338	4.56e-07
ATGCAC	38493	27.6	0.0114	1.96e-14	0.00139	0.273	7.09e-13
ATGCAG	76312	27.7	0.0112	1.88e-09	0.017	1.9e-05	6.78e-08
ATGCAT	44634	29.9	0.0113	5.09e-14	0.00611	0.576	1.7e-12
ATGCCA	62221	28.2	0.0111	4.3e-14	0.000853	0.636	1.52e-12
ATGCCC	40497	28.7	0.0101	9.6e-17	0.00939	0.587	3.34e-15
ATGCCG	19581	27.1	0.0119	3.91e-13	1.27e-10	7.42e-05	1.44e-11
ATGCCT	50838	27.9	0.0114	1.75e-15	0.00226	0.614	6.29e-14
ATGCGA	11177	26	0.0123	1.56e-10	9.25e-08	0.000567	5.99e-09
ATGCGC	14158	26.7	0.0121	5.34e-14	6.8e-08	2	2e-12
ATGCGG	16141	25.3	0.0121	5.91e-05	0.254	0.00347	0.00233
ATGCGT	11779	28.5	0.0117	1.5e-09	8.17e-07	0.00239	5.26e-08
ATGCTA	34868	29.1	0.0115	1.53e-14	0.000487	0.638	5.25e-13
ATGCTC	43331	26.3	0.0124	1.44e-16	4.27e-05	1.48	5.48e-15
ATGCTG	89828	25.7	0.0128	1.44e-12	0.00356	0.636	5.59e-11
ATGCTT	50978	29.5	0.0115	8.29e-12	0.000268	0.00688	2.81e-10
ATGGAA	88341	28.9	0.0123	1.59e-12	5.82e-09	0.000158	5.52e-11
ATGGAC	50506	25.5	0.0144	4.06e-16	3e-06	0.26	1.59e-14
ATGGAG	83196	28.1	0.0113	1.02e-13	0.000903	0.631	3.64e-12
ATGGAT	59180	28.8	0.0125	4.05e-10	1.07e-06	0.00115	1.41e-08
ATGGCA	67533	29	0.011	5.07e-13	0.000645	0.618	1.75e-11
ATGGCC	50574	28.5	0.0112	7.87e-14	2.14e-11	2.55e-05	2.76e-12
ATGGCG	23001	34	0.0107	2.66e-07	7.11e-09	0.00301	7.81e-06
ATGGCT	61007	28.3	0.012	4.4e-14	2.81e-07	1.5	1.55e-12
ATGGGA	60519	27.2	0.012	1.99e-18	1.08e-05	1.49	7.32e-17
ATGGGC	42907	26.5	0.0118	3.81e-15	1.76e-06	1.49	1.43e-13
ATGGGG	46622	28.1	0.0107	0.000324	0.0517	0.0656	0.0115
ATGGGT	33348	29	0.0108	6.18e-09	1.22e-06	0.00156	2.13e-07
ATGGTA	33212	29.4	0.0114	2.76e-16	0.00212	0.603	9.4e-15
ATGGTC	33007	26	0.0123	1.11e-18	3.51e-07	0.000179	4.27e-17
ATGGTG	64117	27.3	0.011	1.4e-10	2.02e-05	1.99	5.14e-09
ATGGTT	43835	29.4	0.0113	1.43e-19	6.21e-10	4.68e-05	4.87e-18
ATGTAA	41392	29.8	0.0119	7.21e-14	0.000505	1.45	2.42e-12
ATGTAC	33773	27.3	0.0119	1.73e-12	1.89e-06	2	6.33e-11
ATGTAG	29795	25.6	0.0147	9.38e-16	2.57e-07	2	3.66e-14
ATGTAT	44028	29.9	0.0116	4.41e-17	2.43e-07	2	1.48e-15
ATGTCA	54977	28.5	0.0118	1.82e-16	1.36e-06	1.5	6.41e-15
ATGTCC	39556	29.3	0.011	2.43e-10	1.23e-05	1.99	8.28e-09
ATGTCG	12859	27.9	0.0136	2.89e-12	6.23e-08	3.44e-05	1.04e-10
ATGTCT	49873	28	0.0125	5.43e-16	1.24e-06	2	1.94e-14
ATGTGA	56248	26.7	0.0126	3.06e-10	2.38e-07	0.000743	1.15e-08
ATGTGC	45110	27.1	0.0116	0.0012	1.1	0.0624	0.0443
ATGTGG	65689	26.1	0.0126	8.83e-18	0.0179	0.58	3.38e-16
ATGTGT	49627	27.7	0.012	0.00192	1.04	0.0272	0.0693
ATGTTA	40438	29.5	0.0116	2.56e-13	0.00552	0.223	8.67e-12
ATGTTC	47336	28	0.0116	0.00224	1.07	0.0572	0.08
ATGTTG	52450	27.5	0.0124	1.93e-11	8.33e-09	0.000439	7.03e-10
ATGTTT	67011	29.6	0.0115	0.00587	2	0.149	0.198
ATTAAA	65749	30.4	0.0118	1.42e-11	0.000127	0.488	4.68e-10
ATTAAC	31341	30.4	0.0114	1.02e-12	0.000233	0.622	3.35e-11
ATTAAG	37025	29.2	0.0118	5.2e-15	2.77e-05	1.48	1.78e-13
ATTAAT	47710	30.1	0.0116	8.31e-17	0.00033	0.62	2.76e-15
ATTACA	52100	29.8	0.0112	5.45e-14	0.000208	0.631	1.83e-12
ATTACC	30418	29.8	0.0103	0.00106	1.88e-05	0.00344	0.0357
ATTACG	11702	25.1	0.013	1.98e-16	2.27e-07	2	7.91e-15
ATTACT	41545	27.3	0.0127	6.84e-12	1.36e-08	2	2.5e-10
ATTAGA	36366	30.4	0.0116	8.15e-13	1.48e-07	2	2.68e-11
ATTAGC	24334	29.9	0.0109	1.06e-16	0.00175	0.614	3.55e-15
ATTAGG	21976	29.7	0.0114	1.8e-10	2.05e-07	0.00097	6.06e-09
ATTAGT	26531	31.1	0.0111	1.05e-17	3.38e-08	2	3.39e-16
ATTATA	40284	31.9	0.011	1.19e-09	4.49e-07	0.00267	3.71e-08
ATTATC	37087	29.3	0.0118	4.71e-09	4.87e-06	0.00165	1.61e-07
ATTATG	43595	28.2	0.0121	2.43e-12	5.68e-09	0.000214	8.62e-11
ATTATT	63250	31.8	0.0111	0.000872	3.67	0.0115	0.0274
ATTCAA	55822	28.9	0.012	7.77e-18	6.5e-09	2	2.69e-16
ATTCAC	39040	28.1	0.0116	1.88e-16	3.03e-07	2	6.7e-15
ATTCAG	64725	27.2	0.012	0.000628	0.142	0.0803	0.0231
ATTCAT	53510	28.9	0.012	4.56e-17	0.0203	0.626	1.58e-15
ATTCCA	57275	28.4	0.0113	8.59e-13	0.00548	0.194	3.02e-11
ATTCCC	37724	32.4	0.00846	0.00886	1.46	0.457	0.273
ATTCCG	12479	24	0.0132	2.71e-11	0.127	0.000273	1.13e-09
ATTCCT	58950	28.9	0.011	0.00497	1.47	0.334	0.172
ATTCGA	12661	27.1	0.0129	1.89e-12	9.36e-06	1.49	6.99e-11
ATTCGC	10188	25.6	0.0125	0.000436	0.0945	0.0113	0.017
ATTCGG	11281	24.8	0.0137	4.44e-12	6.56e-06	1.49	1.79e-10
ATTCGT	12430	26.3	0.0137	2.35e-10	7.26e-08	0.000488	8.93e-09
ATTCTA	38268	29	0.0118	0.00136	1.01	0.0381	0.047
ATTCTC	48400	28.3	0.0114	0.00427	1.32	0.2	0.151
ATTCTG	67974	24.7	0.0149	1.08e-19	1.35e-07	0.00112	4.39e-18
ATTCTT	63062	28.3	0.012	0.00488	1.78	0.243	0.172
ATTGAA	61370	27	0.0134	5.73e-17	1.14e-09	2	2.12e-15
ATTGAC	33306	26.9	0.0125	3.75e-09	2.2e-06	0.171	1.39e-07
ATTGAG	40140	25.4	0.0127	9.68e-10	1.08e-06	0.00173	3.81e-08
ATTGAT	47484	28.2	0.0125	3.24e-09	2.61e-06	0.108	1.15e-07
ATTGCA	49290	28.1	0.0119	1.05e-11	3.83e-09	0.000341	3.74e-10
ATTGCC	40129	27.3	0.0113	0.00124	0.246	0.0613	0.0454
ATTGCG	9904	24.3	0.0131	1.38e-12	0.00837	0.596	5.68e-11
ATTGCT	55858	27.2	0.0125	0.001	1.45	0.0278	0.037
ATTGGA	49182	26.6	0.013	2.03e-12	7.5e-09	8.98e-05	7.61e-11
ATTGGC	35277	26.7	0.0121	7.8e-17	3.03e-05	0.636	2.92e-15
ATTGGG	30347	26	0.0121	5.31e-14	0.00426	0.213	2.04e-12
ATTGGT	35231	27.6	0.012	8.51e-15	0.25	0.0121	3.08e-13
ATTGTA	36036	27.8	0.0131	4.32e-10	1.26e-06	0.00995	1.55e-08
ATTGTC	34839	26.3	0.0128	5.82e-11	0.434	0.0199	2.22e-09
ATTGTG	48806	26	0.0128	0.000243	0.544	0.0143	0.00935
ATTGTT	49152	27.5	0.0124	0.00568	1.75	0.236	0.206
ATTTAA	62332	30.5	0.0117	1.07e-09	0.00957	0.239	3.52e-08
ATTTAC	43799	29.3	0.0113	0.00276	0.953	0.0606	0.0942
ATTTAG	38073	28.9	0.012	1.9e-16	0.0238	0.567	6.56e-15
ATTTAT	66856	31.3	0.0112	0.00377	1.09	0.054	0.12
ATTTCA	75682	29	0.0118	0.00188	0.000292	0.0558	0.0651
ATTTCC	60058	31.9	0.00944	0.0118	1.66	0.543	0.37
ATTTCG	12416	25.2	0.0135	4.77e-11	0.519	0.013	1.89e-09
ATTTCT	81838	29.1	0.0117	0.00843	2.07	0.537	0.29
ATTTGA	62378	27.5	0.0129	9.37e-13	3.31e-09	0.000255	3.4e-11
ATTTGC	49264	28.5	0.0116	0.00267	1.05	0.0489	0.0936
ATTTGG	57946	27.4	0.0125	3.03e-11	0.338	0.011	1.11e-09
ATTTGT	59027	28.1	0.0123	0.00402	1.62	0.241	0.143
ATTTTA	77123	31	0.0114	0.00906	1.58	0.313	0.292
ATTTTC	74099	30.8	0.0106	0.0145	2.34	0.665	0.471
ATTTTG	79341	27.3	0.0127	0.00469	1.52	0.24	0.172
ATTTTT	102022	29.3	0.0114	0.0421	5.06	1.28	1.44
CAAAAA	90671	29	0.0123	0.00729	12.8	2	0.252
CAAAAC	61574	27.4	0.0122	6.59e-11	3.1e-06	0.0031	2.4e-09
CAAAAG	72054	28.1	0.0119	2.49e-17	6.15e-09	2	8.86e-16
CAAAAT	76563	29.7	0.0117	1.18e-12	1.78e-09	0.000249	3.97e-11
CAAACA	65610	27.7	0.0119	1.7e-10	2.58e-07	0.00274	6.13e-09
CAAACC	45691	27.6	0.0112	2.15e-07	0.202	0.00778	7.78e-06
CAAACG	17218	25.4	0.0124	4.89e-12	8.86e-09	0.000527	1.92e-10
CAAACT	54557	26.6	0.0129	6.84e-19	3.87e-08	2	2.57e-17
CAAAGA	91298	26.8	0.0127	3.65e-19	2.69e-07	2	1.37e-17
CAAAGC	65102	26.9	0.0115	2.76e-10	1.94e-06	0.000555	1.02e-08
CAAAGG	64474	26.6	0.0117	2.62e-17	3.53e-05	1.49	9.84e-16
CAAAGT	57695	28.3	0.0114	2.94e-11	0.145	0.00246	1.04e-09
CAAATA	55609	30.7	0.0112	1.97e-17	4.25e-10	2	6.41e-16
CAAATC	46788	27.4	0.012	5.04e-17	5.95e-07	2	1.84e-15
CAAATG	66118	28.4	0.0118	1.18e-15	2.79e-05	1.49	4.16e-14
CAAATT	57926	29.9	0.0115	1.89e-12	0.0149	0.000996	6.31e-11
CAACAA	68159	27.2	0.012	0.00468	32.6	0.01	0.172
CAACAC	48191	27	0.0114	0.00247	37.6	0.00143	0.0917
CAACAG	70556	26	0.012	2.1e-11	4.73e-08	0.000517	8.1e-10
CAACAT	58922	26.9	0.0121	2.82e-09	3.29e-06	0.0061	1.05e-07
CAACCA	52267	27.3	0.0113	5.65e-14	5.74e-08	2	2.07e-12
CAACCC	41006	27.9	0.0103	9.72e-09	7.11e-06	0.00583	3.48e-07
CAACCG	16539	22.9	0.0134	2.29e-15	2.28e-08	2	1e-13
CAACCT	54707	25.3	0.0123	5.87e-13	4.82e-10	2	2.32e-11
CAACGA	22551	23	0.0132	5.02e-17	1.34e-10	2	2.18e-15
CAACGC	20565	24.4	0.0122	2.14e-15	5.35e-07	2	8.74e-14
CAACGG	19775	23.3	0.0128	4.59e-16	6.8e-09	2	1.97e-14
CAACGT	23026	23.6	0.0131	0.00355	2.99	0.0387	0.151
CAACTA	32296	26.3	0.0124	1.91e-10	4.01e-07	0.00108	7.29e-09
CAACTC	41864	24.6	0.0139	8.82e-18	8.78e-08	2	3.58e-16
CAACTG	55361	24.6	0.0134	1.46e-10	4.09e-07	0.00107	5.92e-09
CAACTT	50464	26.1	0.0126	0.000992	2.53	0.0249	0.038
CAAGAA	99028	26.4	0.0128	0.00438	40.6	2	0.166
CAAGAC	49988	25.2	0.0127	1.29e-12	6.13e-09	0.000907	5.13e-11
CAAGAG	67331	26.9	0.0114	1.84e-12	2.6e-08	0.000794	6.84e-11
CAAGAT	63341	25.8	0.0128	1.13e-18	3.37e-08	2	4.39e-17
CAAGCA	67746	27.3	0.0112	8.1e-11	4.03e-05	1.49	2.96e-09
CAAGCC	50249	26.4	0.011	7.47e-13	3.39e-07	1.99	2.83e-11
CAAGCG	19680	24.4	0.0118	4.72e-12	2.22e-08	2	1.94e-10
CAAGCT	61738	25.1	0.0123	1.21e-16	5.35e-07	2	4.81e-15
CAAGGA	85781	25.2	0.0126	1.89e-17	1.1e-06	2	7.49e-16
CAAGGC	56103	25.7	0.0115	1.97e-15	3.33e-05	1.48	7.67e-14
CAAGGG	46158	26.1	0.0111	1.09e-12	4.38	0.00147	4.17e-11
CAAGGT	48069	26.2	0.0113	4.06e-17	3.14e-08	2	1.55e-15
CAAGTA	39674	27.3	0.012	6.62e-11	1.04e-07	0.000146	2.43e-09
CAAGTC	41752	26.2	0.0118	2.64e-16	4.67e-05	1.49	1.01e-14
CAAGTG	55434	26.1	0.0115	9.7e-12	0.605	1.77	3.72e-10
CAAGTT	51619	27.5	0.0116	0.000252	28.5	0.00948	0.00916
CAATAA	41843	30.1	0.0113	9.86e-18	5.52e-07	2	3.28e-16
CAATAC	27508	29	0.0112	5.06e-13	6.66e-10	2	1.75e-11
CAATAG	25600	29.3	0.0114	6.55e-15	3.76e-05	1.49	2.23e-13
CAATAT	40562	30.7	0.0111	1.74e-12	1.27e-07	2	5.68e-11
CAATCA	37949	28.1	0.0118	2.54e-13	0.000769	0.634	9.06e-12
CAATCC	29451	28.9	0.0105	4.34e-13	2.7e-06	1.99	1.5e-11
CAATCG	9259	25.1	0.0136	1.77e-15	7.72e-08	2	7.06e-14
CAATCT	34000	26.8	0.0125	0.00982	20.7	2	0.366
CAATGA	58898	26.1	0.0125	0.00239	35.5	0.01	0.0916
CAATGC	42622	27.9	0.0109	0.00364	45.6	2	0.13
CAATGG	51741	26.4	0.012	2.39e-14	2.03e-07	2	9.06e-13
CAATGT	43217	27.6	0.0117	4.59e-10	1.35e-05	1.99	1.66e-08
CAATTA	36892	30.2	0.0114	7.57e-13	5.92e-10	2	2.51e-11
CAATTC	36380	28.4	0.0112	0.000487	2.41	0.015	0.0172
CAATTG	32399	27.9	0.0121	4.85e-14	0.000431	0.64	1.74e-12
CAATTT	51140	29.4	0.0114	0.0044	3.03	0.0426	0.15
CACAAA	62210	28.4	0.0116	9.49e-15	1.66e-09	9.51e-05	3.34e-13
CACAAC	41715	26.7	0.0116	5.12e-15	0.000685	0.631	1.92e-13
CACAAG	54787	26.6	0.0116	4.06e-11	6.36e-08	0.000424	1.53e-09
CACAAT	38134	28.7	0.0114	2.62e-14	0.00021	0.634	9.12e-13
CACACA	53531	28.4	0.0109	1.02e-14	0.000615	1.47	3.6e-13
CACACC	45503	26.8	0.0106	6.7e-07	0.0605	0.0013	2.5e-05
CACACG	18974	23.7	0.0123	4.97e-12	2.38e-09	0.000364	2.1e-10
CACACT	43539	26.1	0.0123	1.38e-13	0.00115	0.625	5.31e-12
CACAGA	87742	26.9	0.0116	1.1e-17	5.09e-06	2	4.08e-16
CACAGC	82570	28.2	0.0104	1.54e-13	2.43e-07	1.99	5.44e-12
CACAGG	63739	27.2	0.0108	1.22e-16	3.72e-08	2	4.49e-15
CACAGT	59453	28.1	0.0108	2.87e-17	0.000256	0.627	1.02e-15
CACATA	32679	30.6	0.0107	4.14e-20	1.95e-08	0.00128	1.35e-18
CACATC	50864	26	0.0117	2.16e-16	0.000366	0.631	8.3e-15
CACATG	48132	27.8	0.0111	6.19e-16	1.53e-05	0.545	2.22e-14
CACATT	48011	28.7	0.0113	1.03e-15	0.00139	1.47	3.6e-14
CACCAA	63147	26.2	0.0114	1.05e-10	1.45e-07	0.000575	4e-09
CACCAC	62400	27	0.0107	1.22e-14	0.00283	0.364	4.53e-13
CACCAG	73779	25.8	0.011	1.44e-17	1.73e-11	0.000323	5.58e-16
CACCAT	60281	25.8	0.0117	1.58e-10	1.45e-07	0.000748	6.11e-09
CACCCA	57081	26.7	0.01	3.23e-11	1.09	0.00118	1.21e-09
CACCCC	48046	26.4	0.00977	7.04e-12	3.04e-07	1.46e-05	2.67e-10
CACCCG	22192	23.6	0.0117	2.57e-14	1.22e-05	0.635	1.09e-12
CACCCT	52774	25.1	0.0113	3.14e-08	1.2e-05	0.0244	1.25e-06
CACCGA	24623	23.8	0.0125	4.84e-12	4.48e-05	1.48	2.03e-10
CACCGC	27669	23.4	0.0122	1.94e-12	6.62e-08	4.1e-05	8.29e-11
CACCGG	24129	22	0.0129	4.11e-15	0.00177	0.599	1.87e-13
CACCGT	23885	23.4	0.0126	2.52e-12	1.02e-07	5.04e-05	1.08e-10
CACCTA	32220	26.4	0.0112	1.65e-16	3.01e-07	2	6.24e-15
CACCTC	60609	25.9	0.0114	5.87e-20	2.88e-07	8.25e-05	2.27e-18
CACCTG	78816	24.2	0.0125	7.8e-13	3.61e-11	0.00013	3.22e-11
CACCTT	54734	26.2	0.0116	3.91e-13	5.19e-08	2.36e-05	1.49e-11
CACGAA	15936	25.1	0.0125	1.22e-17	6.81e-07	2	4.87e-16
CACGAC	15281	22.7	0.0132	8.93e-14	9.98e-10	8.03e-05	3.93e-12
CACGAG	20987	24.1	0.0118	5.79e-14	1.23e-06	0.585	2.41e-12
CACGAT	13980	26.1	0.0119	2.27e-15	0.000237	1.48	8.69e-14
CACGCA	19239	24.6	0.0115	2.38e-12	0.00982	0.607	9.7e-11
CACGCC	24021	23.7	0.0118	4e-17	0.0154	0.135	1.69e-15
CACGCG	10176	22.5	0.0129	1.24e-15	9.94e-10	2	5.5e-14
CACGCT	24447	22.6	0.0133	8.47e-17	0.0151	0.599	3.75e-15
CACGGA	24996	23	0.0131	3.72e-14	4.53	9.88e-06	1.61e-12
CACGGC	29092	23.2	0.0122	1.09e-11	1.88e-06	6.92e-05	4.72e-10
CACGGG	22668	23.5	0.0119	2.27e-18	1.46e-05	1.45	9.65e-17
CACGGT	19681	24.2	0.0118	1.9e-15	1.43e-13	5.88e-06	7.86e-14
CACGTA	10948	24.9	0.0128	5.15e-10	5.15e-07	0.00103	2.07e-08
CACGTC	19135	23.8	0.0123	1.31e-11	0.00509	0.129	5.52e-10
CACGTG	28430	22.7	0.0131	0.00167	2.01	0.0596	0.0736
CACGTT	18035	25.9	0.012	0.00283	2.98	0.0543	0.109
CACTAA	27472	28.9	0.0114	1.32e-19	7.56e-08	2	4.58e-18
CACTAC	29255	25.4	0.0119	8.49e-17	0.00264	0.615	3.35e-15
CACTAG	18476	27.4	0.0116	1.45e-14	4.33e-09	2	5.27e-13
CACTAT	28089	28.4	0.0114	1.36e-16	0.0016	0.619	4.79e-15
CACTCA	44620	26.1	0.012	2.38e-13	1.22e-12	6.33e-05	9.14e-12
CACTCC	41696	26.4	0.0113	1.64e-12	4.25e-06	1.49	6.21e-11
CACTCG	13153	23.2	0.0141	1.68e-09	5.01e-06	0.00203	7.24e-08
CACTCT	45271	24.3	0.014	2.67e-12	2.57e-06	2	1.1e-10
CACTGA	70126	25.5	0.0133	0.00356	33.2	2	0.14
CACTGC	71735	25	0.0123	1.45e-19	1.74e-08	2	5.81e-18
CACTGG	66411	24.3	0.0128	3.43e-19	5.44e-06	1.97	1.41e-17
CACTGT	60743	24.9	0.0134	2.56e-14	1.46e-10	2	1.03e-12
CACTTA	30879	29.2	0.0113	5.15e-13	9.99e-05	1.41	1.76e-11
CACTTC	51716	26.2	0.0119	7.64e-14	1.63e-06	1.5	2.92e-12
CACTTG	41489	27.4	0.0117	1.54e-13	0.00035	0.614	5.63e-12
CACTTT	56256	27.7	0.012	0.0023	2.13	0.0501	0.0831
CAGAAA	115185	27.8	0.0121	0.00329	30	2	0.119
CAGAAC	69877	22.7	0.0153	0.00363	36.4	2	0.16
CAGAAG	115367	26.1	0.0119	4.21e-13	4.75e-07	2	1.62e-11
CAGAAT	70909	27.1	0.0123	0.00276	38.1	2	0.102
CAGACA	72166	26.1	0.0119	0.003	33.4	2	0.115
CAGACC	56032	25	0.0117	0.000867	2.96	0.0526	0.0347
CAGACG	23651	23.3	0.0126	0.00706	4.56	0.372	0.303
CAGACT	54493	24.8	0.0137	3.91e-16	5.36e-07	2	1.58e-14
CAGAGA	98554	26.9	0.0113	0.00141	34.6	2	0.0523
CAGAGC	85416	25.1	0.0119	0.0012	2.55	0.0242	0.0477
CAGAGG	85824	27.1	0.0105	8.13e-17	7.71e-08	2	3e-15
CAGAGT	56748	27.1	0.0111	0.00263	2.95	0.0461	0.0969
CAGATA	50740	26.7	0.013	1.05e-17	0.00208	0.62	3.92e-16
CAGATC	59577	24.4	0.0131	3.19e-07	1.39	0.0136	1.3e-05
CAGATG	90275	26	0.0118	1.83e-11	1.87	0.00295	7.03e-10
CAGATT	59810	26.8	0.0123	0.00271	3.01	0.0224	0.101
CAGCAA	92870	27.6	0.011	2.32e-12	1.13e-08	0.000235	8.38e-11
CAGCAC	79606	25.9	0.0111	4.94e-12	6.96e-08	0.000138	1.91e-10
CAGCAG	126536	26.5	0.0109	3.24e-15	1.03e-06	0.00121	1.22e-13
CAGCAT	75510	27.2	0.0109	6.76e-10	0.0201	0.538	2.49e-08
CAGCCA	91422	26.8	0.0107	5.24e-10	0.00216	0.0319	1.96e-08
CAGCCC	80962	25.9	0.0106	1.22e-17	8.93e-07	0.000646	4.7e-16
CAGCCG	35649	22.9	0.0124	3.45e-16	0.00154	0.63	1.5e-14
CAGCCT	93998	25.7	0.0116	3.21e-16	6.3e-07	2	1.25e-14
CAGCGA	32965	23.3	0.0123	6.43e-16	0.00869	0.587	2.76e-14
CAGCGC	37176	23.6	0.0124	3.77e-16	0.000814	0.0149	1.6e-14
CAGCGG	37196	23.3	0.0118	1.14e-16	4.57e-07	1.59	4.87e-15
CAGCGT	28742	23.1	0.0123	0.00083	2.96	0.000131	0.0358
CAGCTA	47958	28.2	0.0109	6.19e-12	0.0457	2	2.2e-10
CAGCTC	89397	25.5	0.012	3.21e-14	0.0117	0.538	1.26e-12
CAGCTG	123795	25	0.0123	2.59e-10	0.000181	1.99	1.04e-08
CAGCTT	75315	26.2	0.0117	0.00147	2.07	0.0573	0.0563
CAGGAA	98821	26.7	0.0115	0.00486	30.7	2	0.182
CAGGAC	64835	23.1	0.0136	0.00704	33.8	2	0.305
CAGGAG	100717	26.5	0.0107	1.82e-12	4.28e-07	1.5	6.87e-11
CAGGAT	61453	26.2	0.0121	5.22e-11	1.06e-07	0.000472	1.99e-09
CAGGCA	67562	27.4	0.0104	1.55e-11	0.000146	0.0223	5.64e-10
CAGGCC	62893	24.7	0.0114	1.12e-12	0.00253	0.0867	4.52e-11
CAGGCG	27103	23.5	0.0118	1.29e-16	4.3e-10	2	5.52e-15
CAGGCT	70912	24.4	0.0122	8.57e-18	7e-08	2	3.51e-16
CAGGGA	72291	28.1	0.0105	4.57e-10	0.0233	0.000425	1.62e-08
CAGGGC	61889	25.2	0.0114	9.67e-18	1.46e-09	2	3.84e-16
CAGGGG	48597	27.3	0.00996	1.62e-12	1.35e-05	1.49	5.93e-11
CAGGGT	40105	26.1	0.0105	0.000818	1.77	0.0628	0.0313
CAGGTA	32022	28.3	0.0109	4.1e-15	3.2e-05	1.46	1.45e-13
CAGGTC	42003	25.4	0.0114	9.15e-20	0.00566	0.633	3.61e-18
CAGGTG	70029	26.1	0.0108	4.69e-17	1.36e-08	2	1.8e-15
CAGGTT	46846	27.4	0.0109	1.34e-10	0.409	0.0181	4.89e-09
CAGTAA	42008	29.3	0.0111	2.38e-20	8.64e-09	0.000183	8.13e-19
CAGTAC	39656	25.9	0.0117	8.34e-17	1.86e-07	2	3.22e-15
CAGTAG	33545	27.1	0.0124	9.09e-15	1.04e-06	2	3.36e-13
CAGTAT	43615	27.9	0.0116	4.75e-13	0.00089	0.633	1.7e-11
CAGTCA	54208	27.6	0.0111	3.35e-14	0.000541	0.621	1.21e-12
CAGTCC	44536	26.1	0.0108	0.000617	0.169	0.000135	0.0237
CAGTCG	14716	23.5	0.0136	5.88e-13	1.36e-09	0.000123	2.5e-11
CAGTCT	51312	26.4	0.012	7.27e-17	0.000364	0.627	2.76e-15
CAGTGA	78321	26.6	0.0117	4.16e-13	0.000993	0.616	1.56e-11
CAGTGC	67044	25.7	0.0113	0.000944	1.07	0.0527	0.0367
CAGTGG	85538	25.6	0.0115	3.37e-13	0.000339	0.306	1.32e-11
CAGTGT	61755	26.6	0.0113	0.00142	2.02	0.0408	0.0534
CAGTTA	38002	29.5	0.011	2.81e-08	0.0131	0.188	9.54e-07
CAGTTC	57313	26.2	0.0116	0.00105	1.97	0.022	0.0402
CAGTTG	48012	26.2	0.012	9.83e-19	3.11e-06	1.5	3.75e-17
CAGTTT	68694	27.6	0.0114	0.00438	2.11	0.0537	0.159
CATAAA	44881	29.6	0.0116	3.08e-17	1.6e-06	2	1.04e-15
CATAAC	22374	29	0.0114	8.69e-11	1.01e-07	0.00147	3e-09
CATAAG	24846	29.9	0.011	2.85e-13	8.64e-10	0.000103	9.55e-12
CATAAT	31872	30.9	0.011	2.92e-14	5.79e-05	1.48	9.48e-13
CATACA	36266	30.3	0.0106	3.03e-19	0.00493	0.613	1e-17
CATACC	23325	28	0.0108	1.49e-15	2.68e-06	1.5	5.32e-14
CATACG	8522	26.4	0.0119	9.43e-18	4.44e-08	2	3.58e-16
CATACT	27042	27.4	0.0123	1.42e-14	0.00143	0.631	5.17e-13
CATAGA	32229	27.6	0.0124	7.69e-19	5.97e-08	2	2.78e-17
CATAGC	24132	29.1	0.011	5.7e-14	9.08e-06	1.48	1.96e-12
CATAGG	19582	29.3	0.0113	3.73e-14	8.03e-05	0.633	1.27e-12
CATAGT	22671	29.5	0.011	3.43e-14	0.000112	1.48	1.16e-12
CATATA	30504	32.1	0.0105	2.95e-13	9.93e-05	0.629	9.18e-12
CATATC	27030	28.7	0.0115	6.73e-13	0.000699	0.627	2.35e-11
CATATG	38847	29.9	0.0111	2.87e-15	5.07e-05	0.628	9.59e-14
CATATT	42699	30.4	0.011	2.1e-16	0.0001	1.47	6.93e-15
CATCAA	68104	26.3	0.0123	3.39e-12	3.04e-06	2	1.29e-10
CATCAC	60419	25.5	0.0118	1.08e-12	9.22e-10	1.23e-05	4.23e-11
CATCAG	70563	26.1	0.0118	1.02e-10	1.52e-07	0.000757	3.9e-09
CATCAT	64171	26	0.0122	1.81e-10	2.05e-07	0.000618	6.97e-09
CATCCA	66917	25.8	0.0116	1.2e-13	4.01e-07	2	4.67e-12
CATCCC	52239	27.3	0.00999	1.19e-11	8.21e-07	0.948	4.37e-10
CATCCG	23602	22.4	0.0133	2.11e-16	9.09e-12	2	9.44e-15
CATCCT	71137	26	0.0118	1.04e-12	6.26e-10	0.000135	4e-11
CATCGA	26762	21.6	0.0145	1.68e-09	6.83e-06	1.99	7.78e-08
CATCGC	24725	22.5	0.0136	2.15e-16	8.45e-10	2	9.54e-15
CATCGG	21250	21.8	0.0143	1.08e-10	2.94e-07	0.00123	4.93e-09
CATCGT	25142	22	0.0145	1.46e-17	0.00239	0.624	6.64e-16
CATCTA	39110	26.8	0.0121	4.82e-13	0.00397	0.62	1.8e-11
CATCTC	64422	25.6	0.0123	5.67e-13	4.64e-10	0.000116	2.22e-11
CATCTG	75833	22.9	0.0137	0.0373	14	0.449	1.63
CATCTT	68315	26.6	0.0125	1.14e-12	1.23e-09	5.97e-05	4.29e-11
CATGAA	66820	25.1	0.0134	1.85e-10	6.52e-06	0.000643	7.35e-09
CATGAC	38462	26.7	0.0119	6.37e-12	1.56e-08	0.000308	2.39e-10
CATGAG	49492	25.9	0.0117	2.41e-18	9.74e-06	1.5	9.32e-17
CATGAT	46274	26	0.0125	2.81e-11	5.41e-08	0.000402	1.08e-09
CATGCA	52639	27.4	0.0111	3.19e-14	6.82e-05	1.44	1.16e-12
CATGCC	41895	26.4	0.0109	3.48e-14	0.00407	0.592	1.32e-12
CATGCG	13956	24.3	0.0122	4.15e-14	0.000282	0.631	1.71e-12
CATGCT	54542	26.1	0.0119	4.11e-15	9.86e-05	1.42	1.58e-13
CATGGA	75958	26	0.0125	3.22e-17	1.06e-05	1.48	1.24e-15
CATGGC	55459	25.8	0.0113	1.55e-12	0.00349	0.635	5.99e-11
CATGGG	47486	25.7	0.0115	5.45e-18	4.64e-08	2	2.12e-16
CATGGT	47235	27.1	0.0112	9.51e-17	0.00907	0.622	3.51e-15
CATGTA	35724	27.3	0.012	3.08e-16	0.000945	0.629	1.13e-14
CATGTC	38216	26.2	0.0117	1.09e-18	2.3e-08	2	4.14e-17
CATGTG	51913	27	0.0117	6.63e-13	0.0766	0.00063	2.45e-11
CATGTT	49915	27.9	0.0115	0.000512	2.58	0.0235	0.0183
CATTAA	45701	28.9	0.0117	1.49e-10	1.39e-07	0.000759	5.14e-09
CATTAC	33144	28.5	0.0112	7.34e-13	0.000321	0.625	2.58e-11
CATTAG	28148	29.9	0.0112	3.1e-15	8.73e-08	2	1.04e-13
CATTAT	44139	30.2	0.0111	4.77e-10	0.0122	0.546	1.58e-08
CATTCA	55817	28.5	0.0113	1.63e-14	0.00348	0.34	5.71e-13
CATTCC	46161	28.7	0.0104	0.00105	0.4	0.0457	0.0368
CATTCG	12893	26.3	0.0123	1.84e-12	7.88e-10	0.000189	6.99e-11
CATTCT	56992	28	0.0119	1.88e-12	0.0143	0.00512	6.71e-11
CATTGA	52839	25.7	0.0129	6.94e-10	7.6e-07	0.00133	2.7e-08
CATTGC	48628	27.8	0.0111	8.81e-05	1.53	0.0329	0.00317
CATTGG	41616	26	0.0122	3.3e-13	1.86e-06	1.5	1.27e-11
CATTGT	48581	27.1	0.0121	1.81e-13	2.16e-06	2.2e-05	6.67e-12
CATTTA	53925	30.6	0.0111	0.00124	0.175	0.0165	0.0404
CATTTC	63531	29.1	0.011	0.00208	2.01	0.038	0.0713
CATTTG	61040	27.9	0.0119	1.17e-16	2.24e-05	0.0731	4.2e-15
CATTTT	85970	29.7	0.0112	0.0145	4.13	1.12	0.487
CCAAAA	68908	29.3	0.0113	7.36e-12	2.69e-07	2	2.51e-10
CCAAAC	46304	28	0.011	1.44e-12	5.42e-09	0.00011	5.15e-11
CCAAAG	72753	27.7	0.011	2.46e-09	6.12e-06	1.99	8.88e-08
CCAAAT	52414	29.7	0.0109	1.65e-14	0.000261	1.47	5.55e-13
CCAACA	60295	27.3	0.011	3.34e-17	3.58e-05	1.5	1.22e-15
CCAACC	44817	26.9	0.0106	2.08e-11	3.61e-08	0.00047	7.72e-10
CCAACG	21659	23.5	0.012	1.29e-16	6.05e-06	0.000997	5.47e-15
CCAACT	44624	25.7	0.0121	1.17e-10	1.91e-07	0.00159	4.57e-09
CCAAGA	72605	27.1	0.0116	5.75e-14	1.19e-07	2	2.12e-12
CCAAGC	55146	26.9	0.0106	9.45e-10	0.000262	0.369	3.52e-08
CCAAGG	66963	25.6	0.0113	3e-15	0.000203	1.48	1.17e-13
CCAAGT	49443	27	0.0111	1.88e-12	7.32e-10	0.000561	6.96e-11
CCAATA	28672	30.9	0.0102	7.31e-18	4.66e-07	2	2.37e-16
CCAATC	25953	28.8	0.0109	1.59e-12	3.87e-09	0.000238	5.51e-11
CCAATG	43699	26.8	0.0114	1.7e-14	0.000602	1.47	6.34e-13
CCAATT	34539	30.2	0.0105	1.01e-10	3.64e-08	0.00122	3.35e-09
CCACAA	51191	28.2	0.0108	6.45e-17	7.55e-06	2	2.29e-15
CCACAC	46811	26.8	0.0106	4.01e-16	9.45e-06	1.48	1.5e-14
CCACAG	80908	29.1	0.0101	4.53e-15	3.56e-08	2	1.56e-13
CCACAT	48389	28.5	0.0105	3.07e-12	2.96e-08	1.5	1.08e-10
CCACCA	74341	26	0.0108	5.52e-13	0.000217	0.629	2.12e-11
CCACCC	57097	25.9	0.00998	1.07e-14	7e-08	7.29e-06	4.15e-13
CCACCG	30972	23.4	0.0119	1.64e-13	0.00375	0.592	7.01e-12
CCACCT	69084	25.6	0.0111	4.1e-14	1.56e-08	5.21e-05	1.6e-12
CCACGA	22575	23.7	0.0124	9.63e-12	0.000526	1.99	4.05e-10
CCACGC	26367	23.1	0.012	2.05e-15	0.000995	0.632	8.89e-14
CCACGG	30234	23.8	0.0116	2.58e-13	4.09e-11	2.99e-05	1.08e-11
CCACGT	25374	24.6	0.0116	6.85e-12	5.05e-09	7.14e-05	2.78e-10
CCACTA	27034	27.9	0.0109	4.43e-15	0.000271	1.48	1.59e-13
CCACTC	41261	26	0.0114	2.6e-12	3.68e-10	0.000465	9.98e-11
CCACTG	72895	26.9	0.0116	1.25e-13	2.67e-08	2	4.65e-12
CCACTT	45889	27.8	0.0111	7.71e-15	0.00038	1.46	2.77e-13
CCAGAA	91564	26.2	0.0119	0.00293	35.7	2	0.112
CCAGAC	53509	25.9	0.0113	1.25e-15	4.42e-05	1.49	4.82e-14
CCAGAG	83705	26.8	0.0106	2.02e-17	1.58e-08	2	7.53e-16
CCAGAT	64878	26.2	0.0118	3.59e-14	1.31e-09	2.54e-05	1.37e-12
CCAGCA	100009	26.7	0.0105	1.56e-15	5.49e-05	1.47	5.85e-14
CCAGCC	84239	25.7	0.0109	1.84e-16	2.18e-08	0.00148	7.16e-15
CCAGCG	37755	23.7	0.0117	1.63e-17	3.21e-07	1.98e-05	6.88e-16
CCAGCT	89186	25.6	0.0113	4.51e-16	1.07e-06	1.49	1.76e-14
CCAGGA	95593	25.4	0.0117	3.76e-10	8.61e-07	2	1.48e-08
CCAGGC	75764	25.2	0.011	7.43e-12	3.21e-08	1.99	2.94e-10
CCAGGG	68883	27.3	0.0103	1.58e-11	4.82e-08	0.00021	5.79e-10
CCAGGT	55203	25.6	0.011	1.81e-16	8.59e-08	2	7.09e-15
CCAGTA	37261	27.5	0.011	2.47e-14	0.000449	1.47	9e-13
CCAGTC	44631	26.7	0.011	3.58e-15	3.62e-06	1.48	1.34e-13
CCAGTG	71718	26.2	0.0111	2.96e-13	2.55e-08	1.5	1.13e-11
CCAGTT	53722	26.7	0.0113	5.21e-17	0.00058	0.32	1.95e-15
CCATAA	28997	30.6	0.0105	8.77e-13	3.84e-09	9.44e-05	2.87e-11
CCATAC	23009	29.2	0.0104	1.29e-13	6.74e-09	0.00051	4.4e-12
CCATAG	24182	29.7	0.0109	3.02e-12	2.06e-07	2	1.02e-10
CCATAT	33014	31.1	0.0106	4.51e-09	6.47e-06	0.00368	1.45e-07
CCATCA	69252	26.2	0.0115	1.02e-10	1.04e-07	0.000563	3.89e-09
CCATCC	60333	26.3	0.0107	3.81e-10	2.55e-07	0.000637	1.44e-08
CCATCG	27367	22.5	0.0136	6.52e-14	0.000191	1.49	2.9e-12
CCATCT	63556	25.4	0.0123	0.00578	15.4	0.309	0.228
CCATGA	57167	25.7	0.0119	4.91e-19	2.27e-07	2	1.91e-17
CCATGC	47097	26.3	0.0109	2.28e-14	5.66e-06	1.49	8.65e-13
CCATGG	62050	25.8	0.0114	1.28e-14	3e-08	2	4.96e-13
CCATGT	50158	27.2	0.0111	7.79e-14	3.21e-10	2	2.86e-12
CCATTA	33991	29.7	0.0107	1.53e-12	3.45e-05	1.5	5.15e-11
CCATTC	44100	28.4	0.0108	7.1e-12	7.77e-08	0.00995	2.5e-10
CCATTG	47443	26.8	0.0116	8.64e-17	1.51e-07	2	3.23e-15
CCATTT	59950	29.9	0.0107	0.00063	3.52	0.0305	0.0211
CCCAAA	57419	32.1	0.00896	1.41e-18	4.15e-08	2	4.38e-17
CCCAAC	40820	28.7	0.00955	5.6e-13	2.86e-10	1.99	1.95e-11
CCCAAG	57459	28.7	0.00956	2.31e-12	4.15e-08	0.008	8.06e-11
CCCAAT	27913	31.1	0.0092	3.66e-13	0.00177	0.639	1.18e-11
CCCACA	54483	29.5	0.00917	2.21e-10	2.32e-07	0.000242	7.48e-09
CCCACC	60382	26.8	0.00943	5.21e-18	0.00522	0.583	1.95e-16
CCCACG	25721	24.2	0.0108	4.14e-15	3.82e-05	0.00273	1.71e-13
CCCACT	49421	30.1	0.0093	3.73e-12	0.0102	0.0831	1.24e-10
CCCAGA	78266	27.5	0.0102	2.51e-10	0.000985	0.0756	9.15e-09
CCCAGC	87146	27.7	0.0097	2.86e-12	0.0556	0.00277	1.03e-10
CCCAGG	84952	27	0.0102	1.07e-15	1.11e-05	0.000579	3.95e-14
CCCAGT	51967	28.6	0.00961	3.21e-16	2.3e-13	3.26e-06	1.12e-14
CCCATA	22488	32.7	0.00903	1.47e-14	0.00118	0.632	4.48e-13
CCCATC	50516	27.3	0.0104	3.34e-15	9.81e-06	1.48	1.22e-13
CCCATG	46623	28.5	0.00963	6.99e-14	4.22e-11	4.56e-05	2.45e-12
CCCATT	40506	31.3	0.0093	3.22e-15	1.25e-05	1.48	1.03e-13
CCCCAA	51731	30	0.00913	2.56e-13	1.27e-08	0.000586	8.54e-12
CCCCAC	52920	27.3	0.00948	1.46e-13	7.05e-06	1.49	5.34e-12
CCCCAG	77337	27.3	0.00983	5.32e-10	1.94e-07	0.000197	1.95e-08
CCCCAT	43151	27.8	0.00996	3.73e-15	8.39e-06	1.5	1.34e-13
CCCCCA	56083	27.7	0.00932	3.46e-12	8.65e-05	0.114	1.25e-10
CCCCCC	27988	26.6	0.00933	0.000411	0.206	0.00986	0.0154
CCCCCG	26620	24.7	0.0108	2.16e-11	0.00249	0.159	8.74e-10
CCCCCT	41127	27.3	0.00966	2.94e-12	0.0012	0.142	1.08e-10
CCCCGA	24963	23.1	0.012	1.63e-14	0.000676	0.627	7.06e-13
CCCCGC	29046	25.6	0.0111	1.87e-16	1.36e-06	1.99	7.31e-15
CCCCGG	31957	24.4	0.0115	2.56e-15	6.35e-08	2	1.05e-13
CCCCGT	18611	25.7	0.0104	1e-19	1.93e-08	0.000105	3.9e-18
CCCCTA	22809	31.3	0.00896	1.52e-12	1.08e-08	0.000247	4.85e-11
CCCCTC	50579	27.6	0.00991	1.8e-05	0.128	0.00292	0.000651
CCCCTG	61958	24.8	0.0112	1.42e-17	0.0057	0.0834	5.74e-16
CCCCTT	40690	28.3	0.00986	0.000631	0.0455	0.0573	0.0223
CCCGAA	16358	25.9	0.0115	1.01e-10	9.43e-08	0.000396	3.89e-09
CCCGAC	18271	23.9	0.0118	4.39e-17	6.47e-08	0.00104	1.84e-15
CCCGAG	29443	24	0.0116	1.29e-16	8.5e-08	5.45e-06	5.4e-15
CCCGAT	11899	24.2	0.013	9.54e-16	0.00596	1.63	3.95e-14
CCCGCA	23663	24.6	0.0112	3.7e-14	0.0181	0.563	1.51e-12
CCCGCC	31893	24.9	0.0113	2.01e-14	2.07e-07	6.84e-06	8.08e-13
CCCGCG	18406	25.8	0.0122	5.22e-15	1.07e-12	1.08e-05	2.02e-13
CCCGCT	26204	24	0.012	3.63e-13	0.0145	0.594	1.52e-11
CCCGGA	26650	24.2	0.0121	2.25e-10	2.21e-07	0.00159	9.33e-09
CCCGGC	35959	24.7	0.0117	7.44e-14	0.00227	0.618	3.01e-12
CCCGGG	32479	24.7	0.0115	3.17e-13	0.00836	0.594	1.28e-11
CCCGGT	16003	23.6	0.012	9.29e-13	0.0105	0.562	3.94e-11
CCCGTA	7539	26.1	0.0113	4.98e-10	3.55e-07	0.00094	1.91e-08
CCCGTC	18114	23.6	0.012	5.27e-13	2.41e-08	1.55e-05	2.23e-11
CCCGTG	24843	24.2	0.0114	1.97e-17	0.00639	0.0758	8.15e-16
CCCGTT	12559	26.6	0.0111	3.41e-14	1.42e-07	2	1.28e-12
CCCTAA	23965	31.7	0.00955	1.69e-13	1.18e-10	2	5.32e-12
CCCTAC	28360	27.2	0.00994	1.28e-05	0.0725	0.00282	0.000471
CCCTAG	19171	32.3	0.0093	6.89e-10	6.33e-07	0.00042	2.13e-08
CCCTAT	23002	29.8	0.0101	6.94e-15	0.00158	0.625	2.33e-13
CCCTCA	55365	27.4	0.0102	7.81e-10	0.00177	2.95e-05	2.86e-08
CCCTCC	61798	27.4	0.00995	3.54e-12	0.0519	0.00227	1.29e-10
CCCTCG	21948	23.8	0.0123	3.14e-11	4.19e-05	1.48	1.32e-09
CCCTCT	56970	26.4	0.0113	0.00393	32.7	2	0.149
CCCTGA	66902	23.9	0.0129	0.00392	38.1	2	0.164
CCCTGC	80481	24.5	0.0117	3.6e-13	9.4e-05	0.632	1.47e-11
CCCTGG	90174	24.6	0.012	1.06e-15	0.00859	0.605	4.33e-14
CCCTGT	53732	25.7	0.0116	1.65e-15	0.000378	0.625	6.41e-14
CCCTTA	23177	30.9	0.00951	6.29e-11	0.00125	0.0656	2.04e-09
CCCTTC	55961	27.6	0.0104	1.66e-12	5.21e-09	2	6.01e-11
CCCTTG	40927	27.9	0.0104	4.07e-17	0.0204	0.593	1.46e-15
CCCTTT	47821	29.3	0.0101	0.00216	0.193	0.0333	0.0735
CCGAAA	17329	25.8	0.0123	6.15e-17	3.84e-05	1.47	2.39e-15
CCGAAC	13005	23	0.0146	0.00629	43.2	2	0.274
CCGAAG	22641	23.8	0.0124	2.22e-12	9.72e-09	0.000317	9.36e-11
CCGAAT	12106	25.3	0.0123	0.00504	39.5	2	0.199
CCGACA	17906	23.2	0.0126	2.5e-16	0.00147	0.62	1.08e-14
CCGACC	19366	23.2	0.0129	5.92e-14	0.00398	0.616	2.55e-12
CCGACG	15002	22	0.0136	4.18e-14	0.00151	0.639	1.9e-12
CCGACT	16566	22.2	0.0136	3.26e-16	3.05e-06	1.5	1.47e-14
CCGAGA	26639	23.6	0.0129	3.6e-17	1.59e-05	1.49	1.53e-15
CCGAGC	28377	23.4	0.0127	1.72e-14	0.000235	1.45	7.35e-13
CCGAGG	33982	23.2	0.0123	2.83e-14	2.46e-05	0.00574	1.22e-12
CCGAGT	18687	23.6	0.0123	3.01e-15	0.000986	0.623	1.27e-13
CCGATA	7986	26.1	0.0122	9.19e-10	8.19e-07	0.0011	3.52e-08
CCGATC	11608	22.8	0.0147	2.48e-13	1.33e-09	4.41e-06	1.09e-11
CCGATG	18989	22.7	0.0132	3.99e-13	0.000356	0.635	1.76e-11
CCGATT	11464	26.2	0.0125	1.26e-12	1.08e-09	2	4.8e-11
CCGCAA	18506	24.1	0.0122	4.06e-15	0.00173	0.626	1.68e-13
CCGCAC	19187	22.9	0.0123	6.41e-17	0.00191	0.611	2.8e-15
CCGCAG	32915	24.3	0.0117	5.44e-13	0.00228	0.26	2.24e-11
CCGCAT	17816	24.9	0.0118	1.34e-11	7.84e-09	2	5.37e-10
CCGCCA	30270	23	0.0123	9.65e-14	0.00286	0.599	4.19e-12
CCGCCC	29583	24.6	0.0116	7.82e-14	2.26e-11	4.68e-05	3.18e-12
CCGCCG	27406	23.9	0.0137	9.52e-14	0.00175	0.622	3.98e-12
CCGCCT	34612	22.8	0.0128	4.43e-15	0.00488	0.6	1.94e-13
CCGCGA	13909	22.4	0.0139	1.26e-14	5.91e-05	1.49	5.65e-13
CCGCGC	21668	24.8	0.0133	8.78e-11	6.94e-06	1.99	3.54e-09
CCGCGG	20378	26.3	0.0127	8.21e-15	3.38e-07	2	3.12e-13
CCGCGT	13473	22.5	0.0144	4.11e-10	3.14e-06	2	1.83e-08
CCGCTA	12063	23.9	0.0121	8.94e-17	0.000403	0.0258	3.74e-15
CCGCTC	22311	23.1	0.0132	5.5e-14	0.000117	1.46	2.38e-12
CCGCTG	40738	22.8	0.0135	8.58e-15	0.000633	0.632	3.76e-13
CCGCTT	19243	23.3	0.0129	0.021	25.8	0.61	0.9
CCGGAA	22654	23.1	0.0134	6.6e-10	2.25e-05	0.00202	2.86e-08
CCGGAC	18472	21.3	0.0149	0.00807	45	2	0.379
CCGGAG	29095	23.7	0.0122	5.03e-14	4.12e-05	1.48	2.12e-12
CCGGAT	16056	23.5	0.0133	3.84e-09	0.000445	2	1.63e-07
CCGGCA	27661	23.1	0.0123	4.46e-15	0.00346	0.617	1.93e-13
CCGGCC	33519	23.4	0.0128	1.03e-13	0.00686	0.604	4.41e-12
CCGGCG	25009	23.5	0.0131	1.59e-11	3.93e-05	1.49	6.74e-10
CCGGCT	29007	22.9	0.0131	5.87e-16	0.000765	0.63	2.56e-14
CCGGGA	30582	23.3	0.0124	4.07e-16	0.00346	0.597	1.75e-14
CCGGGC	32557	23	0.0133	3.87e-12	2.6e-05	1.49	1.68e-10
CCGGGG	28207	24.7	0.0115	7.73e-15	0.0142	0.0214	3.13e-13
CCGGGT	17400	23.7	0.0116	9.23e-18	0.0088	0.105	3.89e-16
CCGGTA	8460	24.1	0.0126	1.2e-12	0.00341	0.597	4.97e-11
CCGGTC	13022	23	0.0133	1.52e-23	6.42e-06	0.00236	6.59e-22
CCGGTG	23021	23.9	0.0121	4.28e-15	0.0291	0.529	1.79e-13
CCGGTT	11746	24.8	0.0122	1.11e-13	1.82e-06	1.99	4.47e-12
CCGTAA	7985	26.6	0.0121	3.17e-15	2.55e-05	1.48	1.19e-13
CCGTAC	9151	24.4	0.0126	1.02e-15	0.0033	0.614	4.17e-14
CCGTAG	6962	24.5	0.0134	0.00553	43.3	2	0.226
CCGTAT	10171	25.7	0.0122	3.72e-10	5.82e-07	0.00112	1.45e-08
CCGTCA	19361	23.6	0.0127	1.92e-10	3.71e-07	0.00123	8.12e-09
CCGTCC	18520	23.4	0.0124	3.79e-12	0.00725	0.0876	1.62e-10
CCGTCG	11984	22.2	0.0144	2.51e-14	2.82e-05	1.5	1.13e-12
CCGTCT	19770	23.2	0.0132	2.15e-14	0.000245	1.46	9.27e-13
CCGTGA	22377	22.7	0.0128	2.4e-10	2.68e-07	0.000531	1.06e-08
CCGTGC	26918	23.6	0.0124	3.47e-17	0.00877	0.0833	1.47e-15
CCGTGG	35325	22.7	0.0127	4.74e-14	3.23e-10	7.31e-06	2.09e-12
CCGTGT	22350	23.3	0.0128	0.00479	4.17e-13	0.35	0.205
CCGTTA	8528	27.8	0.0115	1.58e-14	0.0259	0.000159	5.69e-13
CCGTTC	14869	25	0.0123	2.86e-16	1.85e-06	1.5	1.14e-14
CCGTTG	12822	23.2	0.0137	1.96e-15	0.0022	1.63	8.47e-14
CCGTTT	15663	26.2	0.012	0.00208	0.442	0.00401	0.0794
CCTAAA	36237	30.9	0.0106	3.69e-10	5.76e-07	0.000817	1.19e-08
CCTAAC	18485	29.6	0.0104	4.42e-14	3.03e-07	2	1.49e-12
CCTAAG	23729	29	0.0106	8.99e-13	3.04e-09	0.000109	3.1e-11
CCTAAT	23937	31.1	0.0102	1.2e-14	0.000251	0.639	3.85e-13
CCTACA	45735	28.4	0.0103	5.6e-17	0.0146	0.563	1.97e-15
CCTACC	33527	27.1	0.0103	8.19e-11	5.67e-05	1.99	3.02e-09
CCTACG	17320	23.3	0.0122	2.48e-18	0.000427	0.634	1.07e-16
CCTACT	33473	27.4	0.0111	2.45e-13	0.0047	0.224	8.95e-12
CCTAGA	27628	28.3	0.0113	1.67e-17	0.000271	0.632	5.89e-16
CCTAGC	19362	31.3	0.00991	3.57e-14	0.00333	0.618	1.14e-12
CCTAGG	18692	27.9	0.0109	5.51e-14	0.000787	1.43	1.97e-12
CCTAGT	17824	30.1	0.0106	3.9e-13	0.000466	0.626	1.3e-11
CCTATA	22222	30.6	0.0102	8.98e-09	4.02e-06	0.00328	2.94e-07
CCTATC	23622	25.3	0.012	0.0276	14.1	0.747	1.09
CCTATG	35667	26.6	0.0113	3.65e-17	0.00285	0.603	1.37e-15
CCTATT	30380	29.8	0.0106	6.27e-19	2.92e-05	0.617	2.11e-17
CCTCAA	56926	25.4	0.012	1.99e-10	2.33e-07	0.000508	7.81e-09
CCTCAC	52498	25.5	0.0114	3.04e-15	1.07e-07	2	1.19e-13
CCTCAG	80404	26.3	0.0112	1.07e-14	0.000153	1.41	4.07e-13
CCTCAT	56241	27.3	0.0114	1.69e-16	0.00137	0.624	6.19e-15
CCTCCA	78783	26.3	0.011	1.84e-13	0.00533	0.25	6.98e-12
CCTCCC	68703	28.2	0.00958	3.05e-12	0.00296	0.137	1.08e-10
CCTCCG	28373	23.8	0.0123	5.99e-14	5.33e-05	1.48	2.52e-12
CCTCCT	81137	26.3	0.0114	7.39e-14	0.000685	0.643	2.81e-12
CCTCGA	19861	23.7	0.0131	6.83e-12	1.88e-08	0.000219	2.88e-10
CCTCGC	23919	24	0.0125	4.54e-15	0.00351	0.609	1.89e-13
CCTCGG	30220	22.5	0.0139	4.16e-15	2.5e-05	1.5	1.85e-13
CCTCGT	19171	24.1	0.0128	4.05e-17	1.95e-08	2	1.68e-15
CCTCTA	34961	25.7	0.0123	9.16e-10	1.1e-06	0.00132	3.57e-08
CCTCTC	61618	26.9	0.0114	5.07e-16	0.0102	9.39e-05	1.89e-14
CCTCTG	82977	22.9	0.0149	0.00232	12.9	0.425	0.101
CCTCTT	63767	26.2	0.0123	2.88e-13	0.00442	1.63	1.1e-11
CCTGAA	82027	23.1	0.015	0.000173	15.2	0.0081	0.00747
CCTGAC	54273	23.6	0.0136	1.45e-13	1.02e-09	0.000103	6.14e-12
CCTGAG	73759	23.9	0.013	0.00192	47.7	0.01	0.0803
CCTGAT	54854	24.1	0.0138	6.61e-13	2.06e-07	2	2.74e-11
CCTGCA	92177	24.4	0.0123	2.96e-10	3.51e-07	0.00107	1.22e-08
CCTGCC	82373	24.5	0.0119	3.43e-14	4.51e-05	0.634	1.4e-12
CCTGCG	38441	22.3	0.0135	1.31e-14	7.46e-06	0.0033	5.88e-13
CCTGCT	97416	24.9	0.0126	1.72e-14	2.12e-06	1.49	6.91e-13
CCTGGA	111351	23.3	0.0137	4.49e-19	2.23e-07	2	1.92e-17
CCTGGC	92133	24.2	0.0126	7.39e-15	0.00714	1.63	3.06e-13
CCTGGG	91487	24.7	0.0122	2.68e-16	3e-06	1.5	1.08e-14
CCTGGT	66194	23.8	0.0126	1.27e-15	1.66e-05	2	5.35e-14
CCTGTA	40224	25.7	0.0127	0.00562	38.3	2	0.219
CCTGTC	54532	24.1	0.0127	1.08e-11	1.33e-08	2.94e-05	4.49e-10
CCTGTG	79284	25.2	0.0124	6.59e-16	1.22e-05	1.49	2.62e-14
CCTGTT	56516	24.9	0.0127	0.008	10.7	0.478	0.322
CCTTAA	33302	31.4	0.0101	2.26e-09	0.0281	0.000901	7.19e-08
CCTTAC	27007	29.1	0.0105	2.18e-09	0.00034	1.99	7.49e-08
CCTTAG	22921	28.6	0.011	4.1e-14	0.000323	1.39	1.43e-12
CCTTAT	31694	29.2	0.0109	8.39e-12	0.00111	1.32	2.87e-10
CCTTCA	71283	26.5	0.0114	1.6e-15	0.00261	0.62	6.04e-14
CCTTCC	73637	26.7	0.0109	1.35e-09	0.0105	0.0615	5.08e-08
CCTTCG	24767	22.8	0.0137	1.62e-11	8.33e-08	0.000513	7.11e-10
CCTTCT	74722	26.4	0.0119	1.62e-13	0.0113	0.22	6.13e-12
CCTTGA	45637	26.3	0.0121	1.17e-09	3.7e-06	1.99	4.45e-08
CCTTGC	44905	26.6	0.011	1.45e-13	0.00296	0.198	5.45e-12
CCTTGG	56434	25.7	0.0119	6.72e-12	0.0456	0.000554	2.61e-10
CCTTGT	42787	27.3	0.0115	4.37e-14	0.00102	0.614	1.6e-12
CCTTTA	40408	28.8	0.011	1.4e-17	0.00112	1.23	4.86e-16
CCTTTC	55991	28.1	0.011	9.98e-10	1.96e-06	0.287	3.55e-08
CCTTTG	65665	26	0.0124	1.17e-13	0.00145	0.612	4.51e-12
CCTTTT	62387	28.9	0.0109	0.00809	5.37	1.01	0.28
CGAAAA	19775	26.3	0.0125	0.00489	22	2	0.186
CGAAAC	13250	25	0.0131	6.97e-19	6.94e-07	2	2.79e-17
CGAAAG	17270	24.7	0.0129	1.32e-18	3.7e-07	2	5.32e-17
CGAAAT	14270	26	0.0128	3.56e-11	3.9e-08	7.89e-05	1.37e-09
CGAACA	14801	23	0.0151	1.34e-12	1.5	0.00462	5.83e-11
CGAACC	12126	24.5	0.0138	9.85e-14	4.57e-07	2	4.02e-12
CGAACG	7471	22.2	0.0146	1.69e-13	2.17e-09	5.58e-05	7.62e-12
CGAACT	14048	22.1	0.0167	3.17e-18	2.59e-07	2	1.43e-16
CGAAGA	26973	24.9	0.0126	0.00311	23.2	2	0.125
CGAAGC	20129	23.8	0.0123	1.58e-13	0.00088	0.412	6.64e-12
CGAAGG	20472	23.1	0.0127	4.43e-11	7.11e-08	0.000457	1.92e-09
CGAAGT	14859	24	0.0125	1.36e-13	3.21e-10	0.00028	5.68e-12
CGAATA	9400	26.5	0.0129	1.68e-17	2.8e-06	2	6.36e-16
CGAATC	11670	24.1	0.0128	3.24e-14	2.69e-08	2	1.35e-12
CGAATG	14023	23.8	0.0134	1.21e-11	2.64e-08	0.000361	5.1e-10
CGAATT	12599	25.4	0.0135	3.46e-14	2.5e-07	2	1.37e-12
CGACAA	18000	23	0.0139	1.03e-14	2.25e-10	2	4.46e-13
CGACAC	14222	22.4	0.0132	1.77e-10	0.000494	1.49	7.93e-09
CGACAG	20943	23.2	0.0128	1.21e-10	1.8e-07	0.000979	5.21e-09
CGACAT	16350	22.7	0.0137	2.25e-10	8.96e-06	0.0956	9.89e-09
CGACCA	17811	22.3	0.0128	5.39e-16	2.47e-08	2	2.42e-14
CGACCC	17927	23.6	0.0121	7.89e-21	1.19e-08	4.69e-05	3.34e-19
CGACCG	10788	21.3	0.0144	1.22e-15	0.000223	0.64	5.74e-14
CGACCT	22347	22.6	0.014	3.27e-11	2.12e-06	2	1.45e-09
CGACGA	15129	22.1	0.0145	6.93e-10	3.48e-05	0.00251	3.14e-08
CGACGC	13693	21.8	0.014	1.9e-17	9.77e-08	2	8.74e-16
CGACGG	14613	21.4	0.0142	5.35e-18	1.95e-09	2	2.5e-16
CGACGT	11706	21	0.015	7.39e-16	0.000909	1.99	3.52e-14
CGACTA	10251	21.8	0.0143	7.25e-15	2.58e-08	2	3.33e-13
CGACTC	14191	22	0.015	1.43e-14	0.000871	1.48	6.53e-13
CGACTG	18069	22.2	0.0152	2.91e-14	2.15e-06	2	1.31e-12
CGACTT	15565	22.8	0.0142	3.11e-09	0.00691	0.133	1.36e-07
CGAGAA	27232	22.8	0.0139	0.00383	24.7	0.01	0.168
CGAGAC	18368	23	0.0136	3.56e-18	1.32e-06	2	1.55e-16
CGAGAG	23093	23.8	0.012	1.21e-14	0.00067	0.171	5.09e-13
CGAGAT	19952	23.3	0.0132	3.36e-13	1.89e-05	1.5	1.44e-11
CGAGCA	24684	22.7	0.0125	1.77e-15	1.96e-05	1.49	7.79e-14
CGAGCC	21881	24	0.0122	5.5e-10	2.26e-06	0.000925	2.29e-08
CGAGCG	14870	22.3	0.0136	1.53e-14	1.57e-05	0.00366	6.86e-13
CGAGCT	26279	21.8	0.0144	6.34e-14	3.85e-07	2	2.91e-12
CGAGGA	36303	22.8	0.0127	0.00303	50	2	0.133
CGAGGC	28471	22.8	0.013	5.06e-17	3.23e-09	2	2.22e-15
CGAGGG	22286	23.7	0.0116	5.24e-21	6.88e-09	3.24e-05	2.21e-19
CGAGGT	19374	23.3	0.0121	9.9e-15	2.38e-07	2	4.24e-13
CGAGTA	10601	23.9	0.0128	1.83e-13	2.41e-10	4.68e-05	7.65e-12
CGAGTC	13915	24.5	0.0121	3.91e-11	4.75e-08	0.000976	1.6e-09
CGAGTG	19021	23.2	0.0125	1.22e-11	5.15e-09	2	5.26e-10
CGAGTT	15754	23.5	0.0128	6.63e-14	0.000444	1.47	2.82e-12
CGATAA	9863	27.5	0.0121	3.04e-18	3.53e-07	2	1.1e-16
CGATAC	8820	24.5	0.0131	1.26e-15	2.48e-08	2	5.14e-14
CGATAG	5765	24.6	0.0125	0.0107	31.1	2	0.435
CGATAT	10869	27.2	0.0123	2.14e-16	2.15e-07	2	7.86e-15
CGATCA	13072	23.7	0.0138	1.36e-18	4.79e-07	2	5.72e-17
CGATCC	15567	23.2	0.0132	1.51e-14	4.28e-05	0.00328	6.52e-13
CGATCG	7169	21.2	0.0169	0.00248	16.8	0.452	0.117
CGATCT	14099	21.4	0.0151	0.00834	19.9	2	0.39
CGATGA	23256	23.3	0.0135	0.00584	34.5	2	0.251
CGATGC	19806	22.4	0.0131	3.76e-14	5.41e-07	0.00179	1.68e-12
CGATGG	21776	23.4	0.013	6.14e-15	0.00015	1.49	2.63e-13
CGATGT	15989	24.3	0.013	2.53e-16	4.93e-08	2	1.04e-14
CGATTA	9705	28.5	0.0119	1.17e-14	0.000549	1.47	4.1e-13
CGATTC	13061	26	0.012	1.07e-10	0.197	0.00442	4.12e-09
CGATTG	10436	25.2	0.0134	1.39e-17	4.85e-08	2	5.5e-16
CGATTT	15798	26.6	0.0127	0.00105	3.38	0.0243	0.0395
CGCAAA	14936	26.8	0.0119	1.09e-13	3.53e-06	1.99	4.06e-12
CGCAAC	14379	22.8	0.0133	9.07e-14	0.000164	1.48	3.98e-12
CGCAAG	18044	23.8	0.0125	6.63e-11	1.41e-07	0.000468	2.78e-09
CGCAAT	9987	27	0.0119	8.76e-11	9.85e-08	0.0003	3.24e-09
CGCACA	15734	24.5	0.0118	2.51e-15	2.4e-09	2	1.03e-13
CGCACC	18985	22.8	0.0123	2.53e-12	0.000309	0.0146	1.11e-10
CGCACG	10407	22.9	0.0128	7.6e-14	0.00159	0.632	3.32e-12
CGCACT	11901	22.9	0.0137	3.49e-13	1.3e-07	2	1.52e-11
CGCAGA	25376	24.2	0.0122	5.11e-12	1.16e-05	1.49	2.12e-10
CGCAGC	34841	24.6	0.0116	1.02e-11	3.03e-07	0.00131	4.15e-10
CGCAGG	26856	23.4	0.0122	2.8e-09	7.21e-05	0.484	1.2e-07
CGCAGT	17586	23.1	0.0123	1.16e-15	7.98e-09	2	5.03e-14
CGCATA	6279	28.6	0.0114	5.97e-12	0.00185	9.23e-05	2.09e-10
CGCATC	20122	23.2	0.0127	1.33e-13	9.22e-05	0.635	5.74e-12
CGCATG	14921	24.3	0.0121	2.36e-13	0.000384	0.63	9.73e-12
CGCATT	12193	25.9	0.0119	1.68e-14	0.000547	1.42	6.5e-13
CGCCAA	21535	24.4	0.0122	5.14e-13	4.75e-10	2	2.11e-11
CGCCAC	24934	23.4	0.0122	1.66e-13	0.0065	0.602	7.1e-12
CGCCAG	32548	23.2	0.0121	4.34e-18	0.574	8.61e-06	1.87e-16
CGCCAT	23492	22.7	0.013	2.09e-13	0.000356	0.639	9.2e-12
CGCCCA	24300	24	0.0116	1.19e-09	0.0409	0.537	4.95e-08
CGCCCC	23084	24.4	0.0114	1.25e-20	3.3e-08	7.23e-05	5.14e-19
CGCCCG	19765	24.1	0.0129	2.9e-15	2.72e-07	0.00115	1.2e-13
CGCCCT	26544	22.7	0.0129	1.35e-13	0.00131	0.631	5.94e-12
CGCCGA	19410	21.2	0.0148	1.44e-13	9.28e-05	1.49	6.8e-12
CGCCGC	28253	24.9	0.0138	1.4e-13	0.00478	0.609	5.6e-12
CGCCGG	24889	23	0.0142	1.82e-12	0.000464	1.47	7.9e-11
CGCCGT	16316	22.3	0.0141	1.07e-11	0.00152	1.42	4.8e-10
CGCCTA	11055	24.5	0.0119	4.02e-14	0.00245	0.638	1.64e-12
CGCCTC	28278	23.4	0.0128	1.44e-14	0.00238	0.624	6.15e-13
CGCCTG	39671	22.2	0.0139	2.58e-14	0.00998	1.45	1.16e-12
CGCCTT	21368	24.1	0.0126	3.97e-11	0.0971	0.00348	1.64e-09
CGCGAA	7338	22.5	0.0144	3.26e-12	2.53e-08	2	1.45e-10
CGCGAC	10387	21.1	0.0147	1.04e-09	7.21e-07	0.00309	4.9e-08
CGCGAG	11971	22.8	0.013	7.27e-09	8.4e-07	0.0057	3.18e-07
CGCGAT	8082	22.7	0.0141	5.76e-13	1.72e-08	0.000271	2.54e-11
CGCGCA	12370	23.4	0.0131	9.34e-14	0.00233	0.618	4e-12
CGCGCC	19998	24.2	0.0134	1.01e-11	8.43e-06	1.99	4.16e-10
CGCGCG	12456	23.6	0.0149	1.33e-10	2.26e-07	0.00116	5.62e-09
CGCGCT	17519	23.4	0.0143	1.07e-12	0.000205	1.47	4.6e-11
CGCGGA	12208	23.2	0.0139	2.59e-11	6.8e-08	0.000125	1.12e-09
CGCGGC	23786	24.4	0.014	1e-16	1.79e-09	2	4.12e-15
CGCGGG	16353	24.9	0.0127	1.6e-13	0.0085	0.597	6.46e-12
CGCGGT	11708	24.3	0.0128	4.46e-17	1.28e-08	2	1.84e-15
CGCGTA	3977	24.6	0.0132	1.09e-17	0.00109	0.628	4.43e-16
CGCGTC	10566	23.5	0.0135	4.5e-13	0.00103	0.63	1.91e-11
CGCGTG	13007	23.3	0.0129	1.32e-16	0.00849	0.599	5.66e-15
CGCGTT	7773	23.8	0.0148	4.53e-11	9.65e-08	0.000662	1.9e-09
CGCTAA	7266	26	0.0125	1.7e-10	1.4e-07	0.000435	6.54e-09
CGCTAC	16376	22.4	0.0131	5.19e-14	8.7e-05	0.00687	2.32e-12
CGCTAG	4803	26.5	0.0121	6.96e-16	1.07e-12	2	2.63e-14
CGCTAT	12278	24.7	0.0124	1.52e-10	1.37e-07	0.000625	6.17e-09
CGCTCA	19674	22.9	0.0132	2.44e-15	0.000424	1.47	1.07e-13
CGCTCC	22419	23.9	0.0125	5.02e-15	0.00077	0.63	2.1e-13
CGCTCG	11156	22.7	0.0147	3.71e-12	0.000154	1.48	1.63e-10
CGCTCT	20418	22.8	0.0147	1.68e-10	1.66e-06	2	7.39e-09
CGCTGA	28214	22.3	0.0145	6.17e-19	2.4e-06	2	2.76e-17
CGCTGC	46774	23.6	0.0136	3.7e-15	0.0017	0.622	1.57e-13
CGCTGG	44896	22.6	0.014	4.29e-12	1.41e-05	2	1.9e-10
CGCTGT	27229	22.6	0.0139	1.41e-09	3.59e-06	0.0045	6.27e-08
CGCTTA	8150	26.4	0.0123	4.39e-10	2.67e-07	0.000808	1.66e-08
CGCTTC	24867	22.3	0.0143	2.44e-09	0.00173	2	1.1e-07
CGCTTG	13318	25.7	0.012	1.97e-12	0.00342	0.608	7.67e-11
CGCTTT	18264	24.6	0.0132	1.48e-14	0.00243	0.615	6.02e-13
CGGAAA	22146	24.2	0.0134	0.0028	44.8	0.00963	0.115
CGGAAC	15241	22.1	0.015	0.00578	34.8	2	0.261
CGGAAG	26845	23	0.0129	3.47e-13	1.53e-06	2	1.51e-11
CGGAAT	12703	23.9	0.0136	0.00584	34.7	0.01	0.244
CGGACA	18940	21.8	0.0153	0.00437	37.6	0.01	0.2
CGGACC	16491	22.1	0.015	7.48e-16	9.32e-06	2	3.38e-14
CGGACG	12482	21.4	0.0154	3.01e-11	9.59e-08	0.000697	1.41e-09
CGGACT	13823	21.1	0.0167	0.00492	39.4	0.01	0.234
CGGAGA	26578	23	0.0125	5.87e-16	1.87e-05	2	2.55e-14
CGGAGC	30173	23.7	0.0128	1.73e-09	3.09e-06	0.0027	7.29e-08
CGGAGG	30436	23.1	0.0126	5.83e-09	0.000237	0.0193	2.53e-07
CGGAGT	15392	23.7	0.0125	4.68e-13	1.34e-09	6.28e-05	1.97e-11
CGGATA	9345	24.5	0.0137	2.95e-12	5.01e-09	1.03e-05	1.2e-10
CGGATC	15695	25	0.0125	1.92e-16	1.65e-06	2	7.69e-15
CGGATG	20150	22.5	0.0137	3.3e-17	4.01e-06	2	1.47e-15
CGGATT	13393	23.1	0.0155	4.96e-18	7.89e-07	2	2.14e-16
CGGCAA	21957	23.1	0.013	4.89e-12	2.19e-08	0.000364	2.11e-10
CGGCAC	22620	22.6	0.0128	6.62e-17	2.1e-09	2	2.93e-15
CGGCAG	35540	23.6	0.0121	2.4e-14	7.12e-06	0.00426	1.02e-12
CGGCAT	19963	22.4	0.0131	5.34e-21	7.23e-05	0.00626	2.38e-19
CGGCCA	30556	22.1	0.0129	1.97e-13	5.24e-05	0.0076	8.92e-12
CGGCCC	29618	24.2	0.0124	3.92e-14	0.00221	0.616	1.62e-12
CGGCCG	24031	23.9	0.0136	1.46e-13	0.000611	0.631	6.11e-12
CGGCCT	31960	21.5	0.0152	1.23e-18	23.8	0.00405	5.75e-17
CGGCGA	18849	22.3	0.0138	1.73e-13	2.19e-05	1.5	7.77e-12
CGGCGC	26448	24.6	0.0136	2.64e-14	0.000353	0.634	1.07e-12
CGGCGG	28016	23.9	0.014	4.6e-12	4.13e-07	0.000357	1.92e-10
CGGCGT	16157	21.7	0.0141	5.31e-15	0.000157	0.64	2.44e-13
CGGCTA	13238	23	0.0132	0.0142	17	0.0421	0.616
CGGCTC	27620	23.6	0.0133	3.82e-19	1.84e-09	2	1.62e-17
CGGCTG	39312	22.4	0.0141	1.16e-12	9.84e-06	2	5.16e-11
CGGCTT	20873	22.7	0.0136	1.84e-13	0.00208	0.624	8.11e-12
CGGGAA	24029	22.9	0.0131	0.00426	21.4	2	0.186
CGGGAC	21404	21.4	0.0141	1.31e-08	5.8e-06	0.00825	6.11e-07
CGGGAG	30905	24.7	0.0112	9.77e-14	1.63e-08	2	3.95e-12
CGGGAT	16900	23.3	0.0127	3.94e-14	1.69e-07	2	1.69e-12
CGGGCA	26278	22	0.013	2.04e-18	0.00166	0.636	9.27e-17
CGGGCC	26167	22.5	0.0133	4.73e-16	1.04e-09	2	2.11e-14
CGGGCG	18640	24.3	0.0128	2.35e-16	1.36e-07	2	9.69e-15
CGGGCT	25481	22.2	0.0147	1.35e-09	0.000443	2	6.07e-08
CGGGGA	26501	23.6	0.0119	2.59e-13	3.33e-07	1.49	1.1e-11
CGGGGC	29092	24.7	0.012	1.75e-14	6.48e-07	2	7.09e-13
CGGGGG	21641	25	0.0108	7.96e-10	0.0178	0.153	3.18e-08
CGGGGT	16470	23.9	0.0117	2.98e-11	0.00671	0.078	1.25e-09
CGGGTA	7794	25.3	0.0119	1.77e-13	1.23e-06	0.328	7.01e-12
CGGGTC	14008	22.9	0.0128	2.59e-13	0.00119	0.63	1.13e-11
CGGGTG	20390	23.9	0.0115	1.37e-09	0.0403	0.168	5.72e-08
CGGGTT	12723	24.4	0.0122	2.22e-15	0.00199	0.257	9.07e-14
CGGTAA	8602	25.7	0.0126	2.73e-10	3.03e-07	0.0004	1.06e-08
CGGTAC	10386	23.2	0.013	3.82e-15	0.00621	1.46	1.65e-13
CGGTAG	6681	23.8	0.0134	6.59e-18	1.32e-06	2	2.77e-16
CGGTAT	10214	24.9	0.0128	0.0167	22.7	0.485	0.669
CGGTCA	15396	24.4	0.0121	1.79e-10	2.47e-07	0.000946	7.34e-09
CGGTCC	13128	22.5	0.0128	3.04e-15	2.64e-09	2	1.35e-13
CGGTCG	7447	23.3	0.0135	3.76e-09	8.87e-06	0.00349	1.61e-07
CGGTCT	13019	22.6	0.0141	6.61e-15	8.07e-05	1.49	2.92e-13
CGGTGA	22269	22.2	0.013	7.63e-16	1.79e-08	2	3.43e-14
CGGTGC	26172	23.3	0.0127	6.19e-17	0.00529	0.0708	2.65e-15
CGGTGG	30674	24.2	0.0116	5.77e-18	0.00777	0.107	2.38e-16
CGGTGT	17297	23.7	0.0123	1.08e-14	0.0434	0.0255	4.56e-13
CGGTTA	7853	26.1	0.0123	8.62e-10	6.19e-07	0.00115	3.31e-08
CGGTTC	13349	24.9	0.0121	0.00204	1.02	0.012	0.0819
CGGTTG	10880	24.2	0.0132	1.54e-10	1.57e-07	0.000767	6.38e-09
CGGTTT	14314	25.5	0.0124	0.00113	2	0.052	0.0443
CGTAAA	10611	26.6	0.013	2.07e-17	6.67e-07	2	7.78e-16
CGTAAC	6933	25.7	0.0127	2.43e-17	0.000645	0.419	9.47e-16
CGTAAG	7011	25.2	0.0129	5.6e-17	1.54e-06	2	2.23e-15
CGTAAT	7296	27.6	0.0122	1.85e-10	1.54e-07	0.000778	6.71e-09
CGTACA	10736	24.6	0.0127	1.04e-10	7.77e-08	0.000763	4.23e-09
CGTACC	9699	23.8	0.0124	1.31e-12	0.000745	0.632	5.51e-11
CGTACG	4919	23	0.014	1.79e-15	0.000549	0.634	7.79e-14
CGTACT	8701	24.3	0.0142	3.63e-12	8.35e-09	0.000197	1.49e-10
CGTAGA	8184	23	0.0153	0.0112	35.6	2	0.488
CGTAGC	7261	24.5	0.0136	1.1e-12	6.12e-06	1.49	4.5e-11
CGTAGG	6165	27.1	0.0118	0.0103	28.5	2	0.38
CGTAGT	6004	25.6	0.0134	9.91e-10	2.68e-06	2	3.86e-08
CGTATA	6399	28.1	0.0121	8.67e-10	7.7e-07	2	3.08e-08
CGTATC	9799	24.6	0.0132	8.6e-17	2.04e-06	2	3.49e-15
CGTATG	10529	24.9	0.0128	8.1e-10	6.13e-07	0.00261	3.25e-08
CGTATT	12189	27.1	0.0123	1.78e-17	0.00133	0.4	6.56e-16
CGTCAA	16697	23.1	0.0137	1.12e-14	5.89e-11	1.93e-05	4.84e-13
CGTCAC	18031	23.5	0.0133	1.06e-15	0.000396	0.63	4.49e-14
CGTCAG	20941	22.5	0.0137	6.29e-14	2.96e-06	2	2.8e-12
CGTCAT	18492	23.5	0.0135	4.11e-18	4.94e-07	2	1.75e-16
CGTCCA	18224	23.3	0.0128	5.25e-10	1.09e-05	1.99	2.25e-08
CGTCCC	17449	24.9	0.0114	1.99e-09	2.71e-07	0.00163	7.99e-08
CGTCCG	10116	22.6	0.0133	3.98e-12	0.0108	0.0837	1.76e-10
CGTCCT	22307	22.2	0.0141	6.03e-17	0.00261	0.631	2.72e-15
CGTCGA	9187	20.8	0.0161	2.37e-15	3.99e-10	2.5e-05	1.14e-13
CGTCGC	11790	21.5	0.0153	6.29e-16	0.00182	0.624	2.92e-14
CGTCGG	11616	21.2	0.0154	2.23e-13	2.4e-09	1.7e-05	1.05e-11
CGTCGT	9596	23.1	0.0146	1.2e-19	1.41e-09	2	5.21e-18
CGTCTA	9907	23.1	0.014	4.03e-13	2.1e-09	0.000134	1.74e-11
CGTCTC	19692	23	0.0136	9.74e-08	6.27e-06	0.00758	4.24e-06
CGTCTG	23941	21.9	0.0147	9.91e-16	6.81e-05	2	4.52e-14
CGTCTT	18680	22.9	0.014	4.77e-15	0.00103	1.46	2.08e-13
CGTGAA	23083	22.9	0.0135	0.00439	22.7	2	0.192
CGTGAC	17381	21.9	0.0143	5.15e-11	1.18e-07	0.000945	2.35e-09
CGTGAG	19078	23.8	0.0121	7.6e-11	2.63e-07	0.0136	3.2e-09
CGTGAT	18646	23.9	0.0129	1.14e-17	0.000103	1.49	4.77e-16
CGTGCA	23730	23.1	0.0126	2.14e-12	1.88e-08	1.29	9.23e-11
CGTGCC	23989	23.1	0.0125	0.00026	0.0241	0.053	0.0113
CGTGCG	13331	22.2	0.0134	2.85e-12	1.36e-09	1.46e-05	1.28e-10
CGTGCT	29654	22.7	0.0137	8.73e-13	5.65e-08	5.96e-05	3.85e-11
CGTGGA	36378	21.6	0.0141	3.24e-15	3.91e-05	1.49	1.5e-13
CGTGGC	34144	22.6	0.0129	7.09e-11	3.42e-08	1.14	3.14e-09
CGTGGG	26934	23.3	0.0124	0.000718	0.0358	0.0613	0.0308
CGTGGT	28402	22.2	0.0128	1.87e-11	6.18e-08	4.23e-05	8.4e-10
CGTGTA	11161	24.2	0.0131	0.00148	0.947	0.057	0.0609
CGTGTC	19035	22.6	0.0131	0.00517	1.04	0.365	0.229
CGTGTG	24497	23.6	0.0125	0.0111	1.98	0.626	0.472
CGTGTT	19530	24	0.0129	0.00431	2	0.0219	0.18
CGTTAA	10169	27.6	0.0125	7.24e-11	1.3e-07	8.15e-05	2.62e-09
CGTTAC	10412	26	0.0124	7.08e-11	0.0037	0.37	2.72e-09
CGTTAG	6465	25.2	0.0131	6.74e-10	7.86e-07	0.000908	2.67e-08
CGTTAT	11701	27.2	0.0125	9.47e-20	4.3e-08	1.86e-05	3.48e-18
CGTTCA	15465	25.2	0.0121	0.000447	0.833	0.0608	0.0177
CGTTCC	16450	25.1	0.0116	0.000651	0.933	0.000978	0.0259
CGTTCG	7745	21.3	0.0156	0.0277	25	0.0329	1.3
CGTTCT	16552	23.7	0.0138	2.4e-18	4.69e-08	2	1.01e-16
CGTTGA	12297	23.5	0.014	1.25e-10	2.65e-07	0.000137	5.3e-09
CGTTGC	15239	25	0.0122	0.00226	0.443	0.00227	0.0903
CGTTGG	14695	23.5	0.014	9.55e-13	1.56e-09	2	4.06e-11
CGTTGT	12953	23.8	0.0135	2.03e-10	0.0615	0.00184	8.54e-09
CGTTTA	12379	26.9	0.0124	4.27e-21	0.294	0.00954	1.59e-19
CGTTTC	17971	26.1	0.0121	0.00195	1.02	0.0513	0.0745
CGTTTG	16545	24.6	0.0135	5.8e-17	4.98e-05	1.48	2.36e-15
CGTTTT	19996	27	0.012	0.0117	3.89	1.34	0.433
CTAAAA	51017	29.3	0.0121	4.58e-16	7.74	0.0082	1.56e-14
CTAAAC	25560	27.3	0.0123	2.62e-17	2.71e-06	1.5	9.6e-16
CTAAAG	40952	27.8	0.012	1.22e-16	9.1e-06	1.48	4.37e-15
CTAAAT	36003	29.8	0.0113	1.51e-12	3.35e-09	0.00026	5.05e-11
CTAACA	28552	28.3	0.0119	7.93e-10	1.29e-06	1.99	2.8e-08
CTAACC	17971	27.9	0.0111	7.27e-16	2.49e-06	1.49	2.6e-14
CTAACG	7246	27	0.0122	1.59e-10	1.68e-07	0.000765	5.88e-09
CTAACT	22231	27.9	0.0122	4.22e-14	0.000719	0.637	1.51e-12
CTAAGA	31025	27.9	0.0119	0.00723	31.6	2	0.259
CTAAGC	21713	28	0.0111	5.79e-10	1.51e-06	2	2.07e-08
CTAAGG	24561	26.8	0.0119	2.75e-13	1.42e-06	1.5	1.03e-11
CTAAGT	22039	28.1	0.0117	2.17e-14	0.000548	0.639	7.72e-13
CTAATA	25632	30.1	0.0114	7.02e-15	9.95e-06	1.5	2.33e-13
CTAATC	19254	29	0.0113	4.85e-11	1.39e-07	0.00122	1.68e-09
CTAATG	31686	28.8	0.0117	4.38e-13	0.000654	0.632	1.52e-11
CTAATT	32372	29.4	0.0116	4.34e-14	7.83e-06	2	1.48e-12
CTACAA	52242	26.2	0.0124	8.9e-17	2.1e-06	2	3.39e-15
CTACAC	36309	27.1	0.011	6.4e-18	0.00731	0.613	2.37e-16
CTACAG	58220	26.8	0.0113	1.62e-14	0.000404	1.45	6.06e-13
CTACAT	42074	26.1	0.0121	2.22e-10	2.44e-07	0.000737	8.52e-09
CTACCA	43247	25.8	0.0115	3.83e-12	0.00146	0.62	1.48e-10
CTACCC	28030	27.4	0.0101	2.06e-14	0.00111	1.43	7.51e-13
CTACCG	15340	23.2	0.0128	8.45e-14	1.78e-11	2.16e-05	3.63e-12
CTACCT	44686	25.1	0.0122	2.88e-14	7.81e-08	2	1.15e-12
CTACGA	19327	22.1	0.0137	2.84e-17	7.42e-06	2	1.28e-15
CTACGC	14376	23	0.0126	4.58e-15	3.56e-13	3.34e-06	1.99e-13
CTACGG	16293	22.1	0.0133	5.13e-15	2.18e-06	0.00232	2.32e-13
CTACGT	17057	22.8	0.0135	9.66e-09	3.28e-06	0.00422	4.23e-07
CTACTA	25768	26.7	0.012	3.41e-10	2.79e-07	0.000792	1.28e-08
CTACTC	31381	25.8	0.0125	6.31e-10	8.74e-07	0.00222	2.45e-08
CTACTG	45914	24.9	0.0135	1.22e-14	1.2e-07	2	4.91e-13
CTACTT	41807	26.3	0.0122	4.44e-18	1.11e-05	1.49	1.69e-16
CTAGAA	38642	26.9	0.0127	0.00708	39.2	2	0.263
CTAGAC	17008	25.5	0.0129	3.58e-10	1.1e-06	2	1.4e-08
CTAGAG	28831	26.5	0.012	1.86e-11	9.03e-08	0.000873	7.02e-10
CTAGAT	23157	28	0.0121	3.83e-16	9.63e-05	1.48	1.37e-14
CTAGCA	25546	28.2	0.0112	1.58e-14	0.000157	1.46	5.6e-13
CTAGCC	18112	30.2	0.0104	3.23e-10	4.43e-07	0.000153	1.07e-08
CTAGCG	4737	25.8	0.012	1.75e-16	3.57e-07	2	6.78e-15
CTAGCT	20473	28	0.0115	6.42e-16	3.42e-05	1.48	2.3e-14
CTAGGA	25757	26.9	0.012	0.00363	46.3	4.29e-05	0.135
CTAGGC	14993	26.4	0.0116	2.28e-12	4.14e-05	1.49	8.61e-11
CTAGGG	16660	29.5	0.0102	1.27e-11	9.57e-09	0.000617	4.31e-10
CTAGGT	15108	28.2	0.0112	8.82e-18	1.89e-08	2	3.12e-16
CTAGTA	16437	28.7	0.0119	7.04e-11	3.86e-06	0.00345	2.45e-09
CTAGTC	15272	28.9	0.0116	4.94e-10	1.93e-07	0.058	1.71e-08
CTAGTG	21814	27.3	0.0117	1.46e-14	2.49e-07	1.5	5.35e-13
CTAGTT	20066	28.9	0.0116	6.89e-12	6.33e-08	0.000274	2.38e-10
CTATAA	31659	28.5	0.0117	2.55e-10	6.37e-07	2	8.93e-09
CTATAC	19764	28.8	0.0112	5.62e-13	2.29e-11	0.000194	1.95e-11
CTATAG	21434	28	0.012	1.13e-10	1.41e-07	0.000658	4.04e-09
CTATAT	27993	30.1	0.0113	4.37e-13	4.92e-06	2	1.45e-11
CTATCA	34046	28.1	0.0118	3.63e-10	2.95e-07	0.00113	1.29e-08
CTATCC	23375	26.8	0.0113	4.8e-17	2.39e-07	0.0302	1.79e-15
CTATCG	10072	24.7	0.0134	5.05e-11	8.28e-08	0.000186	2.04e-09
CTATCT	32369	24.1	0.0135	0.0394	13.9	0.722	1.64
CTATGA	47068	25.1	0.0133	2.47e-17	1.38e-06	2	9.83e-16
CTATGC	31188	27.1	0.0115	1.42e-14	1.16e-07	2	5.25e-13
CTATGG	39078	25.5	0.0123	5.62e-15	0.00119	0.632	2.2e-13
CTATGT	34900	26.7	0.012	3.17e-16	0.000159	1.47	1.19e-14
CTATTA	30218	30.4	0.0109	1.18e-17	0.00994	0.6	3.89e-16
CTATTC	30912	28.5	0.0113	4.15e-16	0.000757	0.427	1.46e-14
CTATTG	32606	27.8	0.0121	1.23e-14	6.46e-12	1.84e-05	4.41e-13
CTATTT	50957	29.5	0.0112	0.00602	4	0.862	0.204
CTCAAA	57472	26.4	0.0128	1.26e-17	1.2e-06	2	4.76e-16
CTCAAC	44067	24.7	0.0131	3.66e-16	2.27e-05	1.46	1.48e-14
CTCAAG	60599	25.1	0.0127	1.32e-15	2.85e-06	1.5	5.26e-14
CTCAAT	35273	27.7	0.012	2.35e-11	4.61e-08	0.000801	8.47e-10
CTCACA	51569	26.9	0.0118	6.94e-16	0.000649	0.638	2.58e-14
CTCACC	53819	24.9	0.0118	1.67e-14	0.0489	0.000781	6.71e-13
CTCACG	18644	23.8	0.0127	2.78e-13	5.78e-10	2	1.17e-11
CTCACT	50191	25.7	0.0126	6.09e-13	0.00286	0.616	2.37e-11
CTCAGA	76339	24.7	0.013	0.00524	28.7	2	0.212
CTCAGC	81375	25	0.012	1.64e-13	1.55e-10	3.01e-05	6.55e-12
CTCAGG	65293	25.6	0.0119	6.82e-17	0.0007	1.46	2.66e-15
CTCAGT	59342	26.4	0.0118	1.77e-11	0.219	0.00868	6.7e-10
CTCATA	27344	28.4	0.0117	5.72e-14	0.000844	0.628	2.01e-12
CTCATC	58594	24.6	0.0128	6.44e-16	4.21e-06	1.49	2.62e-14
CTCATG	49946	26.1	0.0123	1.22e-10	2.12e-07	0.000612	4.67e-09
CTCATT	51998	28.1	0.0118	3.68e-07	0.155	0.00823	1.31e-05
CTCCAA	64252	25.9	0.0121	1.15e-15	1.25e-05	1.49	4.44e-14
CTCCAC	57473	25.2	0.0116	3.7e-18	2.32e-08	2	1.47e-16
CTCCAG	93209	25.3	0.012	1.41e-13	6.88e-07	1.5	5.56e-12
CTCCAT	62662	26	0.0119	7.68e-17	0.00222	0.621	2.95e-15
CTCCCA	68619	29	0.00945	1.02e-14	0.0009	1.4	3.51e-13
CTCCCC	54608	28.1	0.00969	0.000758	0.254	0.0538	0.027
CTCCCG	25403	24.9	0.0118	3.89e-14	0.00284	0.604	1.57e-12
CTCCCT	63682	27.1	0.0106	0.000371	0.205	0.0363	0.0137
CTCCGA	21981	22.9	0.0137	4.31e-14	1.42e-06	1.5	1.88e-12
CTCCGC	23437	23.6	0.013	4.54e-14	0.00128	0.625	1.92e-12
CTCCGG	25822	22.7	0.0136	1.63e-13	0.00158	0.62	7.16e-12
CTCCGT	21016	22.9	0.0134	1.21e-12	2e-07	2.16e-06	5.29e-11
CTCCTA	37359	27.1	0.0113	1.68e-18	3.91e-06	1.49	6.19e-17
CTCCTC	72760	25.9	0.0119	9.97e-16	7.63e-05	1.42	3.85e-14
CTCCTG	97816	24.6	0.013	1.66e-12	0.0053	0.611	6.73e-11
CTCCTT	67256	26.4	0.0119	2.33e-12	1.27e-09	2	8.83e-11
CTCGAA	14721	23.6	0.0142	0.00823	34.1	2	0.349
CTCGAC	15109	21.9	0.0147	1.05e-11	5.26e-08	0.000589	4.81e-10
CTCGAG	17470	22.9	0.0135	7.06e-14	6.78e-10	8.48e-06	3.08e-12
CTCGAT	13156	22.3	0.0147	1.24e-11	9.35e-05	1.49	5.56e-10
CTCGCA	14851	22.8	0.0135	0.00235	50	2	0.103
CTCGCC	23007	23.3	0.0133	2.16e-15	0.00275	0.616	9.27e-14
CTCGCG	8586	22.8	0.0145	2.4e-13	0.000718	0.628	1.05e-11
CTCGCT	22450	22.8	0.0138	1.54e-13	0.00021	1.48	6.74e-12
CTCGGA	22643	22.2	0.0147	0.00766	35.6	2	0.346
CTCGGC	28955	22	0.0148	4.11e-16	0.000939	0.629	1.86e-14
CTCGGG	22812	22.6	0.0138	3.43e-13	0.000423	1.46	1.52e-11
CTCGGT	16937	22.4	0.0139	2.01e-13	0.236	0.00969	8.97e-12
CTCGTA	7375	24.2	0.0142	8.63e-11	1.78e-07	0.000478	3.56e-09
CTCGTC	15829	22.5	0.0148	5.44e-12	4.73e-08	0.000324	2.41e-10
CTCGTG	19284	23	0.0138	1e-16	0.000115	1.49	4.35e-15
CTCGTT	12766	24.3	0.0135	2.81e-15	4e-06	0.424	1.15e-13
CTCTAA	32058	26.4	0.0135	3.33e-15	2.58e-05	2	1.26e-13
CTCTAC	41532	24	0.0133	1.8e-12	2.37e-09	2	7.52e-11
CTCTAG	25250	25.9	0.0131	4.41e-10	7.53e-07	0.000996	1.7e-08
CTCTAT	35252	26.1	0.0131	4.73e-16	0.0057	1.63	1.81e-14
CTCTCA	55643	26.5	0.0123	2.52e-10	2.01e-07	0.000165	9.5e-09
CTCTCC	67970	26	0.0117	0.000557	0.185	0.0582	0.0214
CTCTCG	16898	22.5	0.0146	9.27e-17	5.48e-08	0.000488	4.12e-15
CTCTCT	63561	25.5	0.0134	4.41e-20	0.00612	0.609	1.73e-18
CTCTGA	74553	22.5	0.0167	0.008	36.9	2	0.356
CTCTGC	85855	22.8	0.0151	0.00257	45	0.01	0.113
CTCTGG	80591	22.7	0.0155	1.61e-14	5.86e-10	2	7.09e-13
CTCTGT	73159	22.5	0.0158	0.00763	12.2	0.39	0.34
CTCTTA	33426	27.2	0.0127	3.71e-12	2.91e-09	2	1.36e-10
CTCTTC	80136	25.5	0.0131	3.43e-11	0.00644	5.62e-06	1.35e-09
CTCTTG	50169	25.4	0.0133	2.43e-16	1.34e-05	1.48	9.55e-15
CTCTTT	70370	26.8	0.0126	0.00685	2.13	1.22	0.256
CTGAAA	96150	24.7	0.015	0.00118	8.81	0.168	0.0476
CTGAAC	59146	21.9	0.0177	9.33e-14	22.5	0.0199	4.27e-12
CTGAAG	109139	23.4	0.0146	0.00262	35.7	0.01	0.112
CTGAAT	60277	24.1	0.0156	1.18e-13	0.601	0.0299	4.91e-12
CTGACA	60162	23.9	0.0143	3.77e-17	1.19e-06	2	1.58e-15
CTGACC	58782	22.6	0.0143	1.12e-13	0.0029	0.628	4.94e-12
CTGACG	22967	21	0.0149	2.39e-18	0.00171	0.568	1.14e-16
CTGACT	52426	24	0.0146	9.72e-14	0.00107	0.625	4.04e-12
CTGAGA	71718	24	0.014	0.00341	16.5	2	0.142
CTGAGC	75918	23.1	0.0145	0.00382	4.96	0.0272	0.165
CTGAGG	74272	24.9	0.0125	2.22e-17	3.47e-08	0.00164	8.89e-16
CTGAGT	50882	24.8	0.013	0.00352	34	2	0.142
CTGATA	38787	25.5	0.0137	3.19e-13	0.00183	0.619	1.25e-11
CTGATC	47410	22.9	0.0154	1.2e-20	3.13e-08	2	5.24e-19
CTGATG	80586	23.8	0.0138	4.19e-12	0.00345	0.623	1.76e-10
CTGATT	52952	25.4	0.0138	0.00297	4.02	0.0542	0.117
CTGCAA	76640	25.1	0.0128	0.0039	33.7	0.01	0.155
CTGCAC	71233	23.5	0.0134	3.67e-12	8.52e-09	2	1.56e-10
CTGCAG	135293	24.1	0.0132	3.57e-12	0.00255	0.000922	1.48e-10
CTGCAT	65529	25.7	0.0125	5.67e-14	0.00121	0.635	2.2e-12
CTGCCA	83769	25.1	0.0123	1.32e-15	2.67e-05	1.45	5.25e-14
CTGCCC	81100	24.4	0.0119	1.16e-12	2.62e-11	2.1e-05	4.73e-11
CTGCCG	38234	22.4	0.0138	6.34e-08	3.72e-06	0.00698	2.83e-06
CTGCCT	88259	24.8	0.0127	5.62e-17	3.58e-05	1.48	2.27e-15
CTGCGA	23634	22.6	0.014	2.36e-20	2.82e-08	2	1.04e-18
CTGCGC	36192	23.1	0.0139	2.35e-19	2.91e-09	0.000121	1.02e-17
CTGCGG	40065	22.6	0.0137	9.17e-12	0.00546	0.599	4.06e-10
CTGCGT	25430	22.6	0.0135	3.67e-19	0.00191	0.625	1.62e-17
CTGCTA	45378	24.9	0.013	2.28e-09	3.96e-06	0.00127	9.14e-08
CTGCTC	87972	24.5	0.0133	8.11e-16	8.82e-05	1.47	3.32e-14
CTGCTG	141052	24	0.014	1.03e-19	0.00793	0.608	4.28e-18
CTGCTT	78247	25.9	0.0127	0.00169	1.4	0.252	0.0652
CTGGAA	106734	24.1	0.0139	0.00371	36.3	2	0.154
CTGGAC	75088	21.3	0.0164	3.5e-13	4.52e-08	2	1.65e-11
CTGGAG	125064	23.5	0.0133	3.76e-12	3.3e-08	2	1.6e-10
CTGGAT	77011	23.5	0.0142	2.11e-11	8.04e-08	2	8.98e-10
CTGGCA	77701	24.6	0.0125	1.2e-13	0.00117	0.608	4.88e-12
CTGGCC	86949	23.4	0.0132	1.04e-13	0.000175	1.46	4.47e-12
CTGGCG	36495	22.8	0.0138	3.72e-15	0.00149	0.63	1.63e-13
CTGGCT	83532	23.7	0.0134	7.02e-13	5.15e-06	1.5	2.96e-11
CTGGGA	90313	25.2	0.0126	2.89e-11	1.47e-07	0.000444	1.15e-09
CTGGGC	81009	23.1	0.0138	2.27e-14	0.0019	1.43	9.83e-13
CTGGGG	74229	24.5	0.0118	0.000836	0.00206	0.0518	0.0342
CTGGGT	54036	25.2	0.0119	3.91e-14	0.00429	0.209	1.55e-12
CTGGTA	36096	25.1	0.0127	1.29e-12	1.14e-09	2	5.16e-11
CTGGTC	51929	22.8	0.0136	2.5e-17	0.0146	0.573	1.1e-15
CTGGTG	90830	23.5	0.0127	1.99e-17	0.00572	0.27	8.48e-16
CTGGTT	52453	25.3	0.0125	9.14e-08	0.685	0.285	3.61e-06
CTGTAA	47038	24.8	0.0144	0.0114	11.3	0.391	0.46
CTGTAC	42955	23.2	0.0146	0.000647	11	0.0471	0.0279
CTGTAG	38239	24.1	0.0159	0.00398	41.5	2	0.165
CTGTAT	45205	24.5	0.0147	0.0036	10.9	0.0473	0.147
CTGTCA	62449	24.4	0.0133	6.75e-19	2.75e-08	2	2.77e-17
CTGTCC	60144	23.2	0.0131	0.00174	1.33	0.22	0.0749
CTGTCG	19367	21.8	0.0151	9.68e-16	0.000877	0.625	4.43e-14
CTGTCT	62920	24.3	0.0137	0.00146	2.02	0.0485	0.0599
CTGTGA	81406	24.1	0.0142	0.00339	31.9	2	0.141
CTGTGC	77455	24.6	0.0129	0.00329	0.262	0.00894	0.134
CTGTGG	96227	24.3	0.0137	0.00282	24.6	0.01	0.116
CTGTGT	74056	25	0.0132	0.00341	2.37	0.00812	0.137
CTGTTA	41239	24.4	0.0137	0.0427	11	0.558	1.75
CTGTTC	62398	23.3	0.0138	0.0146	10.6	0.01	0.626
CTGTTG	61131	23.6	0.0139	0.0173	11	0.331	0.731
CTGTTT	76375	22.8	0.0137	0.0585	9.97	0.826	2.56
CTTAAA	47796	28.5	0.0121	3.36e-09	1.22e-05	0.0126	1.18e-07
CTTAAC	26012	29.6	0.0113	1.85e-14	6.45e-06	1.48	6.23e-13
CTTAAG	27477	26.8	0.0123	9.14e-17	0.00091	0.41	3.41e-15
CTTAAT	34108	29.6	0.0116	1.4e-09	1.31e-06	0.00106	4.73e-08
CTTACA	38893	28.7	0.0113	6.96e-20	4.11e-09	0.0004	2.42e-18
CTTACC	26750	28.2	0.0108	1.17e-12	2.74e-07	0.000373	4.15e-11
CTTACG	10350	26	0.0126	2.4e-16	0.00129	0.634	9.24e-15
CTTACT	34668	27.2	0.0123	3.02e-10	2.52e-07	0.000783	1.11e-08
CTTAGA	31046	26.4	0.0131	1.95e-14	2.99e-06	1.49	7.39e-13
CTTAGC	22445	28.6	0.0114	8.68e-17	0.00145	0.613	3.03e-15
CTTAGG	21011	28.2	0.0117	1.33e-10	2.09e-07	0.000741	4.72e-09
CTTAGT	21486	27.9	0.0118	4.47e-13	0.000794	0.624	1.6e-11
CTTATA	26159	30.9	0.011	2.3e-13	0.046	0.000232	7.44e-12
CTTATC	28972	26.2	0.0125	0.00275	43.7	2	0.105
CTTATG	33397	27.6	0.012	1.35e-16	0.00229	0.614	4.9e-15
CTTATT	43455	30.5	0.0111	7.34e-05	0.0904	0.000822	0.0024
CTTCAA	71093	26.4	0.0124	6e-15	1.83e-06	1.5	2.27e-13
CTTCAC	58559	25.5	0.0121	8.86e-18	5.11e-06	1.49	3.47e-16
CTTCAG	89455	25.9	0.0121	1.94e-13	1.7e-10	2	7.5e-12
CTTCAT	69813	26.2	0.0123	2.48e-14	0.000534	0.64	9.48e-13
CTTCCA	82766	26.5	0.0118	1.77e-16	2.6e-06	1.49	6.68e-15
CTTCCC	65741	28.9	0.00943	0.00357	0.893	0.065	0.123
CTTCCG	24551	22.4	0.0135	9.11e-14	6.86e-13	1.46e-05	4.07e-12
CTTCCT	94208	26.3	0.0119	3.04e-17	0.000681	0.27	1.16e-15
CTTCGA	24397	22.2	0.0143	2.92e-14	7.46e-10	2	1.31e-12
CTTCGC	19965	23.5	0.0134	3.15e-14	0.000584	0.626	1.34e-12
CTTCGG	25737	19.9	0.0183	3.69e-12	4.82e-07	0.00028	1.85e-10
CTTCGT	21987	22.6	0.0139	4.44e-13	7.17e-10	2	1.97e-11
CTTCTA	47651	27.2	0.012	3.52e-19	0.00594	0.608	1.29e-17
CTTCTC	76090	26	0.0121	2.58e-19	0.00866	0.299	9.92e-18
CTTCTG	92284	24.9	0.014	3.98e-10	7.5e-07	0.00125	1.6e-08
CTTCTT	76774	26.9	0.0121	0.00186	3.25	0.00412	0.069
CTTGAA	59250	25.7	0.0133	0.00562	35.8	2	0.218
CTTGAC	30091	25.8	0.0126	3.26e-11	5.02e-08	4.41e-05	1.26e-09
CTTGAG	41288	26.3	0.0123	1.72e-19	1.27e-07	2	6.55e-18
CTTGAT	41947	26.7	0.0128	2.77e-17	8.79e-08	2	1.04e-15
CTTGCA	48251	26.9	0.0116	9.6e-09	6.85e-06	0.00518	3.56e-07
CTTGCC	40696	26.7	0.0113	5.33e-11	0.242	0.00741	2e-09
CTTGCG	10547	24.1	0.013	1.53e-16	1.92e-09	2	6.36e-15
CTTGCT	57975	26.6	0.012	3.45e-18	1.88e-05	1.47	1.3e-16
CTTGGA	67222	24.6	0.0135	5.69e-11	6.46e-06	0.000455	2.32e-09
CTTGGC	48644	25.4	0.0121	2.18e-16	5.48e-06	1.49	8.57e-15
CTTGGG	45994	26	0.0118	6.02e-19	0.00752	0.571	2.32e-17
CTTGGT	41963	26.3	0.012	5.21e-17	7.85e-06	1.49	1.98e-15
CTTGTA	30306	27	0.0128	5.23e-10	4.45e-07	0.000935	1.94e-08
CTTGTC	36696	25.4	0.0126	1.38e-11	5.78e-09	0.000378	5.44e-10
CTTGTG	46328	26.4	0.0122	3.6e-10	0.00501	0.245	1.36e-08
CTTGTT	46618	26.8	0.0122	0.00569	3.39	0.494	0.212
CTTTAA	53473	28.6	0.0121	1.4e-09	0.00478	0.000108	4.91e-08
CTTTAC	37384	27.3	0.0118	1.34e-11	9.13e-06	1.47	4.89e-10
CTTTAG	34594	27	0.0128	5.8e-10	5.17e-07	0.00108	2.15e-08
CTTTAT	52602	28.8	0.0118	1.52e-10	0.000323	1.99	5.27e-09
CTTTCA	65953	27.7	0.0119	1.33e-13	7.59e-05	1.39	4.79e-12
CTTTCC	63535	28.7	0.0104	0.00332	1.51	0.0216	0.116
CTTTCG	13188	23.9	0.0141	7.27e-13	0.00545	0.603	3.04e-11
CTTTCT	79758	28	0.0121	0.00121	0.74	0.0775	0.0432
CTTTGA	73809	24.1	0.0146	0.00455	35.1	2	0.189
CTTTGC	63277	25.1	0.0129	0.000225	0.0181	0.0062	0.00898
CTTTGG	70707	24.7	0.0134	1.01e-19	0.0069	0.636	4.08e-18
CTTTGT	65824	25.4	0.0131	0.00338	3.28	0.346	0.133
CTTTTA	54594	29.4	0.0116	0.00491	0.846	0.286	0.167
CTTTTC	69654	28.7	0.0112	0.0088	2.43	0.681	0.307
CTTTTG	64854	26.5	0.0128	0.00296	0.45	0.519	0.112
CTTTTT	81979	28	0.0114	0.0354	6	1.18	1.26
GAAAAA	123409	28.6	0.0127	0.0196	14.4	2	0.684
GAAAAC	77350	26.7	0.013	0.00248	26.6	2	0.093
GAAAAG	95703	27.7	0.0122	0.00288	18.7	2	0.104
GAAAAT	99705	28.7	0.0127	5.28e-14	1.77e-10	2	1.84e-12
GAAACA	78367	26.4	0.013	7.51e-14	3.83e-08	2	2.84e-12
GAAACC	52591	25.9	0.0125	3.03e-15	0.000362	1.47	1.17e-13
GAAACG	21649	24.3	0.0134	1.36e-11	2.37e-06	0.000181	5.6e-10
GAAACT	63674	24.7	0.0144	0.00526	33.6	2	0.213
GAAAGA	95119	26.8	0.0127	0.00233	29.6	2	0.0869
GAAAGC	65080	26.1	0.0121	0.00044	2.63	0.0191	0.0168
GAAAGG	64239	27.5	0.0114	0.00115	2.53	0.0401	0.0417
GAAAGT	58268	26.8	0.0124	2.54e-17	0.000302	1.99	9.48e-16
GAAATA	66870	28.8	0.0125	9.47e-05	15.5	0.00346	0.00329
GAAATC	57658	25.9	0.0133	8.11e-13	9.27e-09	0.000243	3.13e-11
GAAATG	82032	26.9	0.0126	1.16e-12	8.64e-09	2	4.31e-11
GAAATT	73876	28.1	0.0127	0.00207	4.01	0.0503	0.0736
GAACAA	69395	24.8	0.0149	0.00691	34.7	2	0.279
GAACAC	43777	22.8	0.0156	2.26e-16	2.65	0.00882	9.93e-15
GAACAG	69207	23.8	0.0146	0.00339	5.94	0.637	0.143
GAACAT	54070	23.6	0.0152	0.00329	34.1	0.000312	0.139
GAACCA	52227	23.5	0.0144	0.00401	33	2	0.17
GAACCC	37508	24.8	0.0132	0.00512	3.03	0.0512	0.207
GAACCG	16390	21.8	0.0155	0.00754	3.82	0.0366	0.345
GAACCT	49813	22.8	0.0156	0.00252	3.5	0.0297	0.11
GAACGA	19147	22.4	0.0153	0.0047	35.7	2	0.21
GAACGC	17720	21.1	0.0159	7.64e-09	3.77e-06	0.00507	3.62e-07
GAACGG	18076	21.8	0.0143	0.00591	2.99	0.0243	0.271
GAACGT	20039	22.5	0.0154	0.00818	3	0.0491	0.364
GAACTA	33620	24.6	0.0155	6.27e-17	1.51e-07	2	2.55e-15
GAACTC	47054	22.5	0.0179	2.2e-10	9.61e-06	2	9.78e-09
GAACTG	66134	22.5	0.0159	0.00552	3.96	0.0169	0.246
GAACTT	55328	23.4	0.0165	0.0043	3.49	0.0319	0.184
GAAGAA	133529	26.5	0.0132	0.00203	34.6	2	0.0766
GAAGAC	71808	24.3	0.0133	0.00194	16.2	2	0.0797
GAAGAG	100450	26.2	0.0115	0.00106	3.52	0.0274	0.0402
GAAGAT	91346	26	0.0129	6.86e-16	1.83e-07	0.000347	2.64e-14
GAAGCA	83245	26.6	0.0115	2.35e-15	1.16e-07	4.19e-06	8.83e-14
GAAGCC	65531	25.6	0.0116	9.97e-15	1.27	0.0044	3.89e-13
GAAGCG	25687	24.3	0.0119	0.00151	3.13	0.0533	0.0623
GAAGCT	79577	24.1	0.0135	2.3e-13	8.96e-06	2	9.52e-12
GAAGGA	98393	25.7	0.0121	3.39e-16	4.88e-05	2	1.32e-14
GAAGGC	63390	24.5	0.0119	1.87e-11	3.68	0.539	7.61e-10
GAAGGG	56477	25.8	0.0108	0.00221	1.49	0.0275	0.0856
GAAGGT	54485	26.6	0.0111	0.00217	1.59	0.0191	0.0817
GAAGTA	44453	27.3	0.0121	9.88e-11	2.79e-07	0.00091	3.61e-09
GAAGTC	47788	25.3	0.0124	0.00414	38	2	0.164
GAAGTG	64033	25.3	0.0119	1.14e-15	4.85e-12	0.00468	4.52e-14
GAAGTT	63247	26.5	0.0123	0.000498	0.846	0.00322	0.0187
GAATAA	45346	27.5	0.0129	0.00468	34.7	0.01	0.17
GAATAC	33271	26	0.0131	7.75e-17	2.55e-07	2	2.99e-15
GAATAG	25245	27.2	0.0124	0.00024	7.52	0.0439	0.00882
GAATAT	52486	27	0.0133	2.68e-11	2.12e-07	0.00104	9.91e-10
GAATCA	47502	26.5	0.013	9.72e-11	2.08e-07	0.000274	3.68e-09
GAATCC	37341	26	0.0122	0.00183	2.29	0.281	0.0706
GAATCG	12509	26.4	0.0132	1.21e-16	4.7e-07	2	4.61e-15
GAATCT	47451	24.5	0.0146	0.00585	15	0.0572	0.239
GAATGA	57750	25.7	0.0133	0.00351	38.8	0.00718	0.137
GAATGC	42442	25.1	0.0128	1.48e-16	5.09e-05	1.48	5.9e-15
GAATGG	54186	25.9	0.0121	0.00309	37.1	2	0.119
GAATGT	51272	25.9	0.0135	6.33e-11	1.65	0.00413	2.45e-09
GAATTA	44464	28.4	0.0127	6.61e-17	8.51e-05	1.49	2.33e-15
GAATTC	47610	24.7	0.015	1.64e-14	1.91e-07	2	6.64e-13
GAATTG	42957	26.1	0.0132	9.08e-19	4.24	0.283	3.48e-17
GAATTT	67847	26.7	0.0136	0.00606	3.54	0.316	0.227
GACAAA	62337	26.4	0.0131	0.00479	36.6	2	0.181
GACAAC	43765	24.3	0.0135	8.09e-10	2.83e-06	2	3.33e-08
GACAAG	57596	24.5	0.0133	5.5e-11	6.94e-06	0.00119	2.24e-09
GACAAT	38673	26	0.0133	2.26e-11	3.19e-08	0.000111	8.69e-10
GACACA	49509	25.8	0.0123	3.83e-11	1.26e-08	2	1.49e-09
GACACC	42929	23.7	0.0127	1.29e-09	0.0643	0.54	5.42e-08
GACACG	18824	22.5	0.0133	0.00296	3.98	0.045	0.131
GACACT	39465	23.9	0.014	4.53e-18	2.62e-07	2	1.89e-16
GACAGA	67405	25.1	0.0129	0.00106	2.44	0.00964	0.0423
GACAGC	63319	24.1	0.0124	0.00243	2.8	0.0451	0.101
GACAGG	47025	25.5	0.0117	0.000246	2.55	0.025	0.00968
GACAGT	47026	24.8	0.0128	0.00241	2.92	0.0712	0.0971
GACATA	28235	27.5	0.0125	5.02e-11	7.69e-08	0.000321	1.83e-09
GACATC	51747	23.3	0.0138	2.13e-10	3.74e-06	2	9.12e-09
GACATG	47881	25	0.013	1.59e-14	2.65e-11	8.84e-05	6.37e-13
GACATT	49089	25.9	0.013	0.00111	2.49	0.03	0.043
GACCAA	44807	25.3	0.0128	1.85e-17	1.76e-05	1.48	7.31e-16
GACCAC	41144	24.1	0.0125	6.07e-13	0.00241	0.617	2.51e-11
GACCAG	57669	24.3	0.0123	7.77e-13	5.7e-05	1.99	3.2e-11
GACCAT	39504	24.9	0.0127	2.56e-13	2.35e-07	2	1.03e-11
GACCCA	44560	26.4	0.0109	1.1e-07	0.0478	0.153	4.15e-06
GACCCC	43555	25.3	0.0114	0.000859	0.921	0.0529	0.034
GACCCG	19501	23.7	0.0126	9.5e-14	8.47e-07	0.00188	4.01e-12
GACCCT	45196	23.5	0.0133	7.7e-14	1.42e-10	2	3.28e-12
GACCGA	16594	22.7	0.0144	7.13e-18	5.16e-07	2	3.15e-16
GACCGC	19761	21.9	0.0142	3.52e-16	0.00218	0.636	1.61e-14
GACCGG	18140	22.2	0.0136	5.4e-15	4.07e-08	2	2.44e-13
GACCGT	15104	22.7	0.014	4.34e-17	2.46e-07	0.000395	1.91e-15
GACCTA	25125	26.4	0.0123	1.12e-15	0.002	0.284	4.24e-14
GACCTC	48955	22.6	0.0142	2.76e-12	9.8e-08	0.000376	1.22e-10
GACCTG	69632	21.9	0.015	3e-13	2.55e-08	2	1.37e-11
GACCTT	43931	24.2	0.0135	1.83e-12	0.101	0.00036	7.59e-11
GACGAA	17252	23.4	0.014	0.00227	50	2	0.097
GACGAC	19451	21.3	0.0149	8.91e-10	4.73	0.00912	4.18e-08
GACGAG	24948	22.4	0.0134	6.22e-19	1.25e-06	0.0214	2.78e-17
GACGAT	16123	23.6	0.0139	0.00194	26.1	2	0.0822
GACGCA	14996	24.2	0.0124	0.00324	1.52	0.205	0.134
GACGCC	23031	22	0.0135	1.06e-17	1.73e-06	1.57	4.82e-16
GACGCG	11675	22.7	0.0136	1.98e-10	0.00198	0.629	8.71e-09
GACGCT	19764	22.2	0.0142	2.41e-18	0.00659	1.2	1.09e-16
GACGGA	18753	22.1	0.0137	1.38e-12	8.49e-08	2	6.25e-11
GACGGC	25726	22.4	0.0133	2.34e-13	2.96e-11	2.88e-06	1.05e-11
GACGGG	19552	22.9	0.0127	0.000316	1.49	0.0383	0.0138
GACGGT	16011	22.4	0.0133	0.00372	1.98	0.0538	0.166
GACGTA	8194	25.7	0.0137	9.78e-15	0.000376	1.42	3.81e-13
GACGTC	17097	22	0.0146	7.61e-09	8.96e-07	0.00235	3.45e-07
GACGTG	27046	22	0.0135	0.0144	2.81	0.376	0.653
GACGTT	14499	23.8	0.0134	0.0109	3.03	0.243	0.458
GACTAA	19649	26.9	0.0129	0.00575	39.5	2	0.213
GACTAC	30831	23	0.0142	1.6e-10	8.86e-07	0.00126	6.96e-09
GACTAG	15531	25.7	0.0124	0.0102	25.1	2	0.397
GACTAT	28422	25.4	0.0139	1.18e-16	7.14e-07	2	4.64e-15
GACTCA	39438	23.5	0.0147	0.00394	32.8	0.00846	0.167
GACTCC	40719	23.1	0.0143	0.00063	1.99	0.0498	0.0273
GACTCG	14226	21.4	0.0161	3.23e-19	4.05e-08	2	1.51e-17
GACTCT	42919	22.4	0.0167	5.12e-13	5.48e-09	0.000141	2.29e-11
GACTGA	41914	23.8	0.0151	0.00398	28.6	0.01	0.167
GACTGC	46495	23.2	0.0146	0.000239	2.49	0.0311	0.0103
GACTGG	51878	23.1	0.0142	1.02e-16	0.000911	1.33	4.42e-15
GACTGT	44983	23.1	0.0162	4.88e-17	2.32e-07	2	2.11e-15
GACTTA	26513	27.1	0.0134	1.52e-13	1.88e-10	2	5.62e-12
GACTTC	54343	23	0.0145	7.45e-11	0.572	0.0212	3.23e-09
GACTTG	40556	24.4	0.0141	8.28e-12	1.18e-05	1.49	3.4e-10
GACTTT	53302	24.4	0.0146	0.00436	2.96	0.0228	0.179
GAGAAA	102959	28	0.012	0.00415	20	2	0.148
GAGAAC	61493	22.5	0.0153	0.00572	15.6	2	0.255
GAGAAG	106474	25.7	0.0117	1.45e-11	2.33e-05	1.46	5.65e-10
GAGAAT	59199	26.7	0.0124	0.00428	35.8	2	0.161
GAGACA	58665	26.7	0.0115	0.000962	4.02	0.0211	0.0361
GAGACC	49531	24.7	0.012	2.46e-17	0.000388	0.633	9.92e-16
GAGACG	22292	23.7	0.0122	0.00789	4.45	0.406	0.333
GAGACT	45307	24.8	0.0138	3.36e-11	0.000411	2	1.35e-09
GAGAGA	68527	27.4	0.0111	0.00053	0.0193	0.0111	0.0194
GAGAGC	60525	24.4	0.012	1.25e-13	3.38e-08	0.0103	5.15e-12
GAGAGG	60503	28	0.00976	0.000524	0.364	0.0109	0.0187
GAGAGT	40898	26.6	0.0111	2.06e-12	6.04e-07	0.000169	7.73e-11
GAGATA	36853	27.9	0.0116	6.6e-12	3.48e-08	0.000116	2.37e-10
GAGATC	49857	23.9	0.0133	6.67e-15	0.0022	0.62	2.79e-13
GAGATG	72561	25.5	0.0116	1.96e-12	8.26	0.00616	7.68e-11
GAGATT	49822	26.8	0.0124	0.000246	0.187	0.0292	0.00919
GAGCAA	60218	26.3	0.0119	1.23e-11	3.93e-08	0.000283	4.66e-10
GAGCAC	49460	23.9	0.0122	4.17e-11	0.00276	0.372	1.74e-09
GAGCAG	94249	24.6	0.0116	0.0014	5.74	0.324	0.057
GAGCAT	44492	25.4	0.0123	2.06e-11	6.05e-08	0.000935	8.12e-10
GAGCCA	64657	26.6	0.0112	0.00114	0.0887	0.0372	0.0429
GAGCCC	54458	25.1	0.0115	1.35e-13	4.97e-12	4.54e-05	5.39e-12
GAGCCG	27003	24.4	0.0125	6.44e-09	4.79e-06	0.00241	2.63e-07
GAGCCT	55149	23.5	0.0132	9.16e-13	0.00426	0.614	3.9e-11
GAGCGA	19984	24.5	0.0125	2.48e-13	0.00285	0.62	1.01e-11
GAGCGC	26019	22.8	0.0131	9.69e-13	7.07e-08	3.32e-05	4.24e-11
GAGCGG	26794	23.8	0.0121	3.72e-07	0.0052	0.136	1.56e-05
GAGCGT	17131	22.5	0.0133	0.00051	0.000587	0.33	0.0227
GAGCTA	31311	25.5	0.0127	1.89e-09	2.42e-06	0.00234	7.41e-08
GAGCTC	57137	22	0.0153	0.000305	11.6	0.0271	0.0138
GAGCTG	107579	23.4	0.0135	3.48e-14	0.192	1.99	1.49e-12
GAGCTT	48787	24.4	0.0134	0.00408	2.99	0.0536	0.167
GAGGAA	95209	27.2	0.011	0.00468	30.9	2	0.172
GAGGAC	62366	23.2	0.0135	0.00186	22.5	0.00158	0.0802
GAGGAG	98772	26.3	0.0105	3.1e-09	0.025	0.511	1.18e-07
GAGGAT	58319	26	0.0117	7.41e-13	4.2e-09	0.000264	2.85e-11
GAGGCA	57788	28	0.00998	0.000178	0.164	0.0246	0.00635
GAGGCC	61581	24.8	0.0116	1.25e-11	0.00209	0.000353	5.02e-10
GAGGCG	25592	25.5	0.011	3.96e-14	6.4e-09	0.311	1.55e-12
GAGGCT	59005	25.9	0.0117	1.98e-12	1.03e-06	2	7.64e-11
GAGGGA	53633	28.9	0.00969	0.000189	0.0685	0.000495	0.00654
GAGGGC	47322	24.7	0.0114	2.31e-10	0.00382	0.0489	9.35e-09
GAGGGG	44262	27.2	0.00968	0.00225	0.0504	0.00791	0.0826
GAGGGT	31672	28.5	0.00976	0.000579	0.0843	0.00618	0.0203
GAGGTA	25248	27.9	0.0108	3.88e-19	0.00214	0.595	1.39e-17
GAGGTC	37647	24.7	0.0118	1.61e-15	7.76e-05	0.624	6.52e-14
GAGGTG	63961	25.5	0.0106	1.53e-09	1.77e-07	4.17e-09	5.99e-08
GAGGTT	40151	28.8	0.0102	1.15e-05	0.155	1.75e-07	0.0004
GAGTAA	25917	29.1	0.0114	2.92e-10	2.28e-07	0.00107	1e-08
GAGTAC	28721	25	0.012	4.28e-13	0.00239	0.618	1.71e-11
GAGTAG	20996	27.7	0.0118	2.36e-12	6.47e-08	2	8.52e-11
GAGTAT	29242	27.4	0.0115	6.04e-17	0.00239	0.612	2.2e-15
GAGTCA	39167	27.8	0.0111	0.000124	0.0145	0.0576	0.00446
GAGTCC	34849	25.5	0.0111	4.18e-08	0.0598	0.000379	1.64e-06
GAGTCG	12068	23.3	0.0131	2.62e-17	0.0005	1.63	1.13e-15
GAGTCT	38346	24.9	0.0128	0.000973	2.47	0.0303	0.0391
GAGTGA	43380	27.3	0.0113	2.05e-13	0.0034	0.216	7.5e-12
GAGTGC	39096	24.7	0.0117	0.000837	0.0878	0.0582	0.0339
GAGTGG	48351	26.7	0.0107	8.2e-12	0.26	0.00331	3.07e-10
GAGTGT	36169	25.2	0.0122	0.000375	0.18	0.00886	0.0149
GAGTTA	27914	28.7	0.0111	1.63e-12	0.0162	0.0239	5.67e-11
GAGTTC	48567	23.9	0.0124	0.00273	1.13	0.00201	0.114
GAGTTG	36472	26.3	0.0117	3.61e-16	4.21e-07	2	1.37e-14
GAGTTT	52467	27.6	0.0117	0.00314	2.01	0.0275	0.114
GATAAA	53081	28.6	0.0122	6.45e-13	2.19e-08	2	2.25e-11
GATAAC	26796	26.1	0.013	9.64e-11	6.78e-08	0.000539	3.69e-09
GATAAG	30820	27.4	0.0123	1.91e-16	0.000644	0.405	6.98e-15
GATAAT	36852	29.2	0.0118	8.66e-15	0.00013	1.43	2.96e-13
GATACA	35056	27.4	0.0119	5.43e-16	0.00604	0.393	1.98e-14
GATACC	24562	26.5	0.0119	5.81e-18	0.0172	0.567	2.2e-16
GATACG	9685	25.8	0.0128	1.59e-13	7.29e-11	6.97e-05	6.15e-12
GATACT	30512	26.2	0.0135	4.57e-13	7.17e-10	2	1.74e-11
GATAGA	29580	27	0.0128	5.19e-19	7.81e-07	2	1.92e-17
GATAGC	20241	25.1	0.0131	6.13e-17	0.0104	0.606	2.45e-15
GATAGG	18140	25.8	0.0142	3.56e-18	0.000879	0.624	1.38e-16
GATAGT	20584	26.5	0.0125	6.05e-17	9.14e-05	1.47	2.28e-15
GATATA	28981	30.1	0.0114	1.16e-13	1.03e-08	1.07e-05	3.85e-12
GATATC	30114	26.7	0.0124	1.82e-18	0.0116	0.569	6.81e-17
GATATG	34766	26.8	0.0123	2.75e-17	2.06e-06	1.49	1.03e-15
GATATT	48848	28.7	0.0119	0.00286	2.07	0.0579	0.0998
GATCAA	46219	26	0.0132	2.08e-11	2.64e-08	7.93e-05	7.99e-10
GATCAC	35464	25.2	0.0126	3.08e-18	0.00384	0.615	1.22e-16
GATCAG	44418	25.1	0.0128	3.32e-10	4.8e-07	0.000942	1.32e-08
GATCAT	42083	25.3	0.0135	1.49e-10	1.77e-07	0.000584	5.88e-09
GATCCA	48013	25	0.0122	0.00497	31.7	2	0.199
GATCCC	36875	26.7	0.0107	0.00458	2	0.0498	0.171
GATCCG	18695	22.8	0.0136	7.93e-19	1.78e-08	2	3.48e-17
GATCCT	53663	25.7	0.0124	0.00422	2.1	0.0381	0.164
GATCGA	17809	22.2	0.0153	1.78e-14	0.000707	0.000283	8.02e-13
GATCGC	16015	21.9	0.0158	3.47e-12	0.00047	1.45	1.59e-10
GATCGG	13321	20.8	0.0156	2.69e-17	0.00821	0.37	1.29e-15
GATCGT	15368	21.5	0.0174	2.93e-13	3.75e-05	1.49	1.37e-11
GATCTA	24491	25.4	0.0134	3.2e-05	0.707	0.00472	0.00126
GATCTC	39827	23.1	0.0148	0.00179	2.5	0.0357	0.0774
GATCTG	54410	22.7	0.0144	0.0201	14	0.482	0.887
GATCTT	44651	24.3	0.0141	0.00277	2.51	0.0165	0.114
GATGAA	86899	25.8	0.0131	0.00329	39.7	0.01	0.128
GATGAC	54296	24.4	0.0132	1.1e-11	2.53e-08	1.35e-05	4.52e-10
GATGAG	65909	25	0.012	0.00494	27.7	2	0.198
GATGAT	62161	26.3	0.0126	2.32e-10	3.51e-07	0.000544	8.82e-09
GATGCA	56317	26.7	0.0114	4.59e-10	0.00376	0.0215	1.72e-08
GATGCC	50733	24.9	0.0117	3.02e-12	6.63e-06	1.41	1.21e-10
GATGCG	17544	23.2	0.0123	1.12e-09	0.0155	0.135	4.85e-08
GATGCT	67073	25.2	0.0127	1.23e-11	1.81e-05	1.49	4.87e-10
GATGGA	74911	25.7	0.0122	2.41e-10	5.74e-07	0.00119	9.41e-09
GATGGC	56185	24.7	0.0118	5.97e-17	0.0535	0.508	2.42e-15
GATGGG	53017	25.4	0.0112	0.00194	0.874	0.0547	0.0765
GATGGT	49589	25.6	0.0118	3.22e-05	0.0307	0.0637	0.00125
GATGTA	34313	26	0.0132	6.15e-10	5.97e-07	0.00111	2.36e-08
GATGTC	42694	25.1	0.0127	5.8e-16	2.24e-08	1.99	2.31e-14
GATGTG	59976	25	0.0125	0.00137	0.253	0.0656	0.0549
GATGTT	54619	26.5	0.0123	0.00198	1.71	0.14	0.0746
GATTAA	32203	28.4	0.0122	4.56e-13	1.03e-09	0.000146	1.61e-11
GATTAC	29086	27.3	0.0119	1.12e-09	8.21e-07	0.00154	4.1e-08
GATTAG	18547	30.6	0.0113	1.17e-12	0.000295	0.625	3.83e-11
GATTAT	39718	28	0.0124	1.21e-17	1.93e-07	2	4.3e-16
GATTCA	45169	27.1	0.0124	0.000963	0.876	0.0713	0.0355
GATTCC	37042	27.7	0.0111	0.00489	1.46	0.359	0.177
GATTCG	11917	25.6	0.0136	3.12e-16	4.42e-07	2	1.22e-14
GATTCT	51363	25.4	0.0136	0.00171	2.09	0.0547	0.0675
GATTGA	36698	25.1	0.0138	3.54e-14	5.69e-07	1.5	1.41e-12
GATTGC	32339	24.9	0.0135	5.95e-12	5.17e-09	2	2.39e-10
GATTGG	32906	25.6	0.0129	6.19e-16	6.29e-06	1.49	2.41e-14
GATTGT	35671	24.4	0.0147	1.17e-12	0.00489	0.615	4.8e-11
GATTTA	43959	28.7	0.0122	0.0012	0.922	0.0501	0.042
GATTTC	51219	27.1	0.0122	0.00659	2.01	0.0409	0.243
GATTTG	50883	26.5	0.0131	5.01e-05	0.0358	0.000932	0.00189
GATTTT	70630	27.4	0.0126	0.0186	3.06	1.27	0.676
GCAAAA	69896	28	0.0118	0.00384	34.7	2	0.137
GCAAAC	42171	26.4	0.0121	5.22e-12	1.63e-08	0.000211	1.98e-10
GCAAAG	66177	26.6	0.0117	1.53e-12	1.15e-05	1.5	5.74e-11
GCAAAT	51454	28.8	0.0115	1.13e-15	7.18e-10	2	3.93e-14
GCAACA	56212	26.9	0.0117	3.5e-14	3.34e-08	2	1.3e-12
GCAACC	37673	26.7	0.0115	3e-18	1.6e-08	2	1.12e-16
GCAACG	21069	24.2	0.0123	5.17e-10	1.91e-06	0.105	2.14e-08
GCAACT	40518	24.7	0.0134	4.75e-19	4.72e-07	2	1.92e-17
GCAAGA	63227	26.1	0.0122	1.41e-19	1.27e-07	2	5.4e-18
GCAAGC	44527	26.3	0.0112	1.89e-15	4.56e-05	1.48	7.2e-14
GCAAGG	52462	26.7	0.011	3.46e-15	1.19e-07	2	1.3e-13
GCAAGT	41640	26.8	0.0115	4.12e-14	3.5e-10	1.38e-05	1.54e-12
GCAATA	31920	29.4	0.0112	4.66e-12	3.6e-06	2	1.59e-10
GCAATC	26819	26.5	0.0124	2.28e-10	2.14e-07	0.000581	8.63e-09
GCAATG	49999	27.5	0.0112	9.37e-12	2.89e-08	0.000983	3.41e-10
GCAATT	38954	28.7	0.0115	4.07e-16	8.65e-12	0.00456	1.42e-14
GCACAA	46004	26.3	0.0115	5.66e-13	1.46e-09	1.2e-06	2.15e-11
GCACAC	37433	25.6	0.0115	1.64e-16	6.26e-08	2	6.4e-15
GCACAG	69113	26.8	0.0108	5.61e-09	0.0595	0.000377	2.09e-07
GCACAT	41556	27.2	0.0114	1.39e-12	0.000515	0.618	5.1e-11
GCACCA	55175	25.2	0.0113	9e-17	1.16e-09	2	3.57e-15
GCACCC	39978	25	0.0109	5.07e-17	3.12e-09	2	2.03e-15
GCACCG	24916	22.9	0.0127	3.11e-15	2.72e-08	2	1.36e-13
GCACCT	50991	24.4	0.0122	6.18e-13	5.07e-10	2	2.53e-11
GCACGA	16201	23.1	0.0121	7.23e-08	5.2e-06	0.0139	3.14e-06
GCACGC	19102	23.8	0.0123	5.53e-11	0.00333	0.63	2.33e-09
GCACGG	23472	23.1	0.0122	1.31e-14	7.6e-13	2.55e-06	5.68e-13
GCACGT	18766	23.1	0.0128	0.00282	3.95	0.0505	0.122
GCACTA	23099	26.5	0.0117	2.79e-10	3.37e-07	0.0009	1.05e-08
GCACTC	31734	24.2	0.0135	7.27e-17	2.48e-08	2	3e-15
GCACTG	62925	23.9	0.0134	1.69e-11	6.61e-08	0.000214	7.06e-10
GCACTT	43038	26.3	0.0121	2.34e-13	6.5	0.00532	8.87e-12
GCAGAA	97872	25.4	0.0126	0.00265	39.1	2	0.104
GCAGAC	52175	24.6	0.0123	0.00262	32.8	2	0.106
GCAGAG	87707	26.8	0.0108	0.000906	3.51	0.0355	0.0338
GCAGAT	66507	25.5	0.012	1.27e-17	0.434	0.00274	5e-16
GCAGCA	98059	26.4	0.0108	4.53e-16	3.59e-08	0.00102	1.71e-14
GCAGCC	82932	25.4	0.0112	9.52e-17	1.1e-09	2	3.75e-15
GCAGCG	41755	23.7	0.012	9.02e-18	0.00132	0.134	3.8e-16
GCAGCT	96233	25.1	0.012	1.1e-10	0.239	0.00856	4.4e-09
GCAGGA	86586	25.6	0.0113	4.27e-12	7.16e-09	0.00061	1.66e-10
GCAGGC	58404	24.9	0.0113	4.16e-19	5.8e-09	0.000201	1.67e-17
GCAGGG	59310	26.8	0.0101	2.19e-17	8.72e-05	1.49	8.16e-16
GCAGGT	51587	26.2	0.0107	1.38e-15	4.45e-09	2	5.25e-14
GCAGTA	39911	26.8	0.0118	2.57e-10	3.11e-07	0.00087	9.58e-09
GCAGTC	40429	26.3	0.0112	2.39e-13	0.000529	1.99	9.07e-12
GCAGTG	78062	25.6	0.0112	2.29e-19	4.27e-08	2	8.94e-18
GCAGTT	53634	26.3	0.0116	8.95e-11	0.452	0.00135	3.4e-09
GCATAA	24282	29.3	0.0112	4.33e-11	5.17e-08	0.000577	1.48e-09
GCATAC	18894	27.7	0.0113	3.59e-13	0.000312	0.63	1.3e-11
GCATAG	19158	30	0.0107	5.68e-15	0.00102	1.45	1.89e-13
GCATAT	32293	29.5	0.0109	3.69e-13	7.76e-05	1.47	1.25e-11
GCATCA	53940	26.3	0.0115	8.39e-11	1.32e-07	0.000639	3.2e-09
GCATCC	47794	25.3	0.0115	1.76e-13	1.44e-10	0.000114	6.96e-12
GCATCG	22857	22	0.0137	6.19e-17	7.22e-05	0.00519	2.81e-15
GCATCT	54105	25	0.0126	0.00686	15.2	0.345	0.275
GCATGA	41556	26.3	0.012	1.76e-12	4.54e-06	1.49	6.69e-11
GCATGC	35149	26.2	0.0114	5.47e-17	1.8e-07	2	2.09e-15
GCATGG	48130	25.7	0.0112	1.09e-11	5.16e-09	2	4.23e-10
GCATGT	37911	26.9	0.0117	1.21e-14	6.87e-11	2	4.51e-13
GCATTA	32839	29.8	0.011	2.7e-13	8.37e-08	2	9.05e-12
GCATTC	36081	27.3	0.0115	8.35e-17	2.98e-06	1.5	3.06e-15
GCATTG	42686	26.7	0.0118	8.08e-16	8.15e-08	2	3.03e-14
GCATTT	59859	28.7	0.0114	0.00212	3.5	0.0348	0.0739
GCCAAA	54452	26.9	0.0118	1.71e-09	4.06e-06	1.99	6.38e-08
GCCAAC	44518	24.8	0.0119	1.04e-11	6.76e-09	2	4.19e-10
GCCAAG	65387	25.9	0.0115	1.8e-14	0.00074	0.639	6.97e-13
GCCAAT	33452	28.2	0.0111	2.56e-16	4.19e-06	1.49	9.09e-15
GCCACA	57547	27.6	0.0107	8.45e-16	5.35e-06	0.635	3.06e-14
GCCACC	63024	24.6	0.0114	4.62e-17	0.00358	0.205	1.88e-15
GCCACG	29282	23.4	0.0123	6.28e-15	0.0016	0.631	2.69e-13
GCCACT	45798	25.9	0.012	3.2e-12	0.00226	0.617	1.24e-10
GCCAGA	64815	26.2	0.0112	1.26e-10	0.00213	0.318	4.82e-09
GCCAGC	75344	25	0.0113	6.13e-10	9.63e-07	0.00578	2.45e-08
GCCAGG	73250	26.3	0.0108	1.58e-13	9.5e-05	1.44	6.02e-12
GCCAGT	48902	26.1	0.0113	1.2e-14	6.38e-12	1.58e-05	4.6e-13
GCCATA	25968	29.8	0.0107	1.45e-17	3.1e-08	0.000545	4.85e-16
GCCATC	58677	24.1	0.0124	1.02e-15	0.000119	1.45	4.23e-14
GCCATG	59571	25.6	0.0116	3.13e-14	0.0011	1.44	1.22e-12
GCCATT	47327	27.7	0.0114	4.94e-15	0.01	1.39	1.79e-13
GCCCAA	41017	27.5	0.0102	1.16e-15	0.000208	1.44	4.22e-14
GCCCAC	44461	24.9	0.0107	2.17e-16	1.16e-05	0.00128	8.69e-15
GCCCAG	80294	26	0.0107	1.71e-15	1.84e-08	2	6.58e-14
GCCCAT	37161	27.7	0.0103	9.71e-15	0.00083	0.218	3.5e-13
GCCCCA	54809	26.6	0.0102	2.05e-12	2.23e-07	0.0142	7.71e-11
GCCCCC	45884	25.6	0.0106	3.89e-18	4.43e-07	0.000356	1.52e-16
GCCCCG	30648	24.8	0.0118	9.37e-09	4.4e-06	0.00465	3.78e-07
GCCCCT	47664	25.5	0.0109	4.51e-15	0.00214	0.529	1.77e-13
GCCCGA	20416	24.1	0.0121	1.6e-10	7.57e-05	1.47	6.63e-09
GCCCGC	29031	24.1	0.0124	1.92e-14	0.00301	0.616	7.96e-13
GCCCGG	32980	24.3	0.0122	2.46e-14	0.00202	0.615	1.02e-12
GCCCGT	17399	24.3	0.0119	5.55e-12	0.000717	0.628	2.28e-10
GCCCTA	23673	28.5	0.0104	7.98e-13	0.00474	0.248	2.79e-11
GCCCTC	50956	24.4	0.0119	7.98e-16	0.000937	0.622	3.27e-14
GCCCTG	83962	23.8	0.0129	2.78e-17	1.52e-09	2	1.17e-15
GCCCTT	42812	26.7	0.0109	3.19e-14	1.15e-07	2	1.2e-12
GCCGAA	17406	22.9	0.0133	0.00466	48.4	0.01	0.204
GCCGAC	21281	22.1	0.0135	9.99e-17	1.77e-07	0.000985	4.52e-15
GCCGAG	32652	23	0.0129	4.72e-18	2.77e-09	0.000257	2.06e-16
GCCGAT	14918	22.4	0.0136	1.02e-16	3.51e-05	0.104	4.55e-15
GCCGCA	24905	24.9	0.0118	1.29e-16	7.13e-08	2	5.16e-15
GCCGCC	40417	23.8	0.0134	3.62e-13	1.88e-06	2	1.52e-11
GCCGCG	23625	24.4	0.0142	9.3e-14	1.4e-06	1.99	3.81e-12
GCCGCT	30608	22.5	0.0144	2.07e-12	1.55e-08	0.000205	9.24e-11
GCCGGA	23705	22.7	0.0134	1.41e-11	1.42e-07	2	6.21e-10
GCCGGC	34113	23.6	0.0133	8.12e-15	0.000377	0.632	3.44e-13
GCCGGG	33551	24.1	0.0123	3.3e-09	3.05e-06	0.003	1.37e-07
GCCGGT	17288	24.2	0.0122	6.61e-14	5.52e-10	2.13e-05	2.73e-12
GCCGTA	9214	24.3	0.0131	7.59e-11	8.92e-08	0.000521	3.12e-09
GCCGTC	20392	22.7	0.0135	2.62e-13	0.000386	0.633	1.15e-11
GCCGTG	33366	22.8	0.013	1.76e-10	0.00948	0.0228	7.74e-09
GCCGTT	14299	24.9	0.0127	8.24e-09	9.25e-06	0.0047	3.31e-07
GCCTAA	19293	29.3	0.0109	8.78e-15	0.000349	1.45	3e-13
GCCTAC	31524	25.2	0.0114	3.42e-17	1.94e-08	2	1.36e-15
GCCTAG	16966	28.1	0.011	2.46e-12	0.00125	0.614	8.75e-11
GCCTAT	27112	25.1	0.012	0.0191	14.5	0.563	0.759
GCCTCA	56612	24.8	0.012	6.6e-11	3.89e-08	2	2.66e-09
GCCTCC	67479	25.6	0.0114	2.21e-16	5.45e-07	0.185	8.64e-15
GCCTCG	26263	23.5	0.0132	2.76e-14	9.21e-05	0.633	1.17e-12
GCCTCT	59412	23.7	0.014	3.46e-15	3.69e-11	1.87e-05	1.46e-13
GCCTGA	56902	22.7	0.014	0.00347	38.6	2	0.153
GCCTGC	72292	23.7	0.0128	3.98e-15	0.00028	1.44	1.68e-13
GCCTGG	91793	24.1	0.013	2.31e-16	1.08e-08	2	9.57e-15
GCCTGT	56375	24.6	0.0129	5.38e-13	0.00227	0.596	2.19e-11
GCCTTA	26127	27.6	0.0114	1.86e-10	1.05e-07	0.00028	6.73e-09
GCCTTC	63533	24.9	0.0121	6.94e-16	4.17e-05	1.48	2.79e-14
GCCTTG	48745	25.4	0.012	3.21e-12	0.0434	0.000485	1.27e-10
GCCTTT	55668	26.1	0.0121	0.000677	0.395	0.0262	0.0259
GCGAAA	14335	24.8	0.0126	2.6e-17	1.51e-06	2	1.05e-15
GCGAAC	10941	22.6	0.0148	2.47e-10	3.92e-05	0.00341	1.09e-08
GCGAAG	18590	24.5	0.0119	5.34e-13	4.48e-06	1.49	2.18e-11
GCGAAT	10266	25.4	0.0123	5.91e-10	9.83e-07	0.00284	2.33e-08
GCGACA	15664	22.6	0.013	6.29e-10	0.0021	6.87e-05	2.78e-08
GCGACC	16809	23.2	0.0127	3.3e-11	0.00121	0.00491	1.42e-09
GCGACG	14328	22	0.0137	8.43e-08	8.1e-06	0.0114	3.82e-06
GCGACT	13455	22.2	0.0149	8.04e-11	2.23e-07	0.00152	3.62e-09
GCGAGA	20154	23.4	0.0128	2.29e-10	7.79e-07	1.99	9.77e-09
GCGAGC	21872	23.2	0.0128	6.64e-16	0.000662	0.63	2.87e-14
GCGAGG	25616	24.3	0.0119	1.41e-13	7.25e-05	0.633	5.81e-12
GCGAGT	13344	24	0.012	3.39e-13	1.46e-10	0.00011	1.41e-11
GCGATA	8186	25.9	0.012	7.77e-11	1.55e-07	0.001	3e-09
GCGATC	13348	22.7	0.014	1.61e-12	2.74e-07	2	7.1e-11
GCGATG	21050	23.5	0.0125	2.92e-16	4.5e-05	1.99	1.25e-14
GCGATT	13265	26.4	0.012	3.68e-16	3.47e-07	1.5	1.4e-14
GCGCAA	15807	24.5	0.0125	1.04e-10	1.37e-07	0.000289	4.24e-09
GCGCAC	15334	23.5	0.0127	1.36e-13	0.00718	0.594	5.81e-12
GCGCAG	28265	23.8	0.0118	3.37e-10	1.14e-05	0.0127	1.41e-08
GCGCAT	14598	23.7	0.0124	2.33e-15	0.002	0.621	9.83e-14
GCGCCA	24598	24	0.0121	1.04e-13	0.0122	0.577	4.35e-12
GCGCCC	24136	24.9	0.0122	2.46e-17	1.2e-05	1.99	9.9e-16
GCGCCG	24594	23.8	0.0139	1.1e-14	8.07e-07	2	4.63e-13
GCGCCT	26447	23.5	0.0132	2.4e-13	1.35e-07	2	1.02e-11
GCGCGA	11962	23.3	0.0134	1.29e-12	7.75e-05	1.48	5.54e-11
GCGCGC	17779	24.6	0.0135	1.51e-09	1.48e-07	0.0427	6.15e-08
GCGCGG	20239	24.3	0.0138	4.18e-18	1.44e-09	2	1.72e-16
GCGCGT	10678	24.6	0.0125	2.65e-15	3.18e-05	1.48	1.08e-13
GCGCTA	10989	23.7	0.0127	2.39e-11	0.000182	1.46	1.01e-09
GCGCTC	21128	23.5	0.0139	9.97e-17	0.000924	0.626	4.24e-15
GCGCTG	43598	23.6	0.014	1.2e-18	2.35e-09	2	5.07e-17
GCGCTT	17644	23.7	0.013	7.85e-11	0.0151	0.000111	3.31e-09
GCGGAA	19304	23.7	0.0126	0.00255	50	2	0.108
GCGGAC	15441	22.1	0.0151	4.4e-14	3.67e-09	2	1.99e-12
GCGGAG	26904	25.5	0.0114	6.95e-16	3.96e-08	2	2.73e-14
GCGGAT	15392	23.9	0.0128	8.05e-12	2.06e-08	0.000229	3.37e-10
GCGGCA	28116	23.4	0.0121	2.47e-15	0.0166	0.532	1.05e-13
GCGGCC	34349	23.9	0.0138	1.83e-13	4.56e-07	2	7.66e-12
GCGGCG	28336	25.8	0.013	1.64e-14	4.8e-12	9.21e-06	6.33e-13
GCGGCT	31210	23.5	0.0136	3e-12	1.69e-08	0.000148	1.28e-10
GCGGGA	25552	23.3	0.0121	3.04e-16	0.0435	0.575	1.31e-14
GCGGGC	26681	24.3	0.0125	4.06e-13	7.04e-05	1.46	1.67e-11
GCGGGG	25942	25.3	0.0111	3.04e-11	0.00303	0.108	1.2e-09
GCGGGT	16510	25	0.011	3.92e-10	0.00793	0.138	1.57e-08
GCGGTA	9524	25	0.0122	2.07e-12	0.00754	1.63	8.29e-11
GCGGTC	13174	24.6	0.0121	1.13e-15	1.43e-08	2	4.58e-14
GCGGTG	28077	24.5	0.0116	4.61e-10	0.0163	0.151	1.88e-08
GCGGTT	12233	25.9	0.0117	1.71e-16	2.97e-07	2	6.58e-15
GCGTAA	6930	25.7	0.0123	2.85e-12	1.02e-05	1.49	1.11e-10
GCGTAC	7792	23.7	0.0127	5.03e-16	0.000135	1.46	2.12e-14
GCGTAG	5996	26.9	0.0126	3.35e-10	3.18e-07	0.000578	1.25e-08
GCGTAT	8700	27.2	0.0118	6.7e-17	7.43e-11	5.17e-05	2.46e-15
GCGTCA	15464	23.3	0.0126	7.06e-13	3.39e-09	0.000152	3.03e-11
GCGTCC	16597	24.2	0.0121	5.72e-12	0.0102	0.127	2.36e-10
GCGTCG	10728	21.5	0.0149	5.23e-14	0.000534	1.47	2.43e-12
GCGTCT	17166	22.6	0.0135	6.48e-10	1.9e-06	0.00112	2.87e-08
GCGTGA	17744	23.5	0.0126	1.22e-17	2.35e-07	2	5.2e-16
GCGTGC	21275	22.9	0.0129	2.1e-11	7.55e-05	0.194	9.19e-10
GCGTGG	28881	22.4	0.0127	6.09e-13	0.000261	0.699	2.72e-11
GCGTGT	16545	23.9	0.0123	0.00736	2.54	0.609	0.308
GCGTTA	8929	25.9	0.0124	3.49e-15	0.0622	0.00307	1.35e-13
GCGTTC	13966	23.6	0.0134	1.89e-12	3.35e-09	2	8e-11
GCGTTG	14110	25	0.0123	2.75e-10	0.000696	1.03	1.1e-08
GCGTTT	16285	25.7	0.0123	0.0022	0.764	0.0858	0.0859
GCTAAA	35539	28.3	0.0118	6.48e-11	1.03e-07	0.000331	2.29e-09
GCTAAC	18326	27.6	0.0116	1.68e-12	0.00218	0.616	6.09e-11
GCTAAG	24412	27.8	0.0115	2.52e-15	1.7e-06	1.5	9.09e-14
GCTAAT	27252	28.4	0.0118	2.54e-11	5.32e-08	0.000435	8.94e-10
GCTACA	44471	26.8	0.0116	5.73e-10	4.56e-07	0.001	2.14e-08
GCTACC	31600	24.2	0.012	2.4e-17	0.00456	0.353	9.92e-16
GCTACG	17211	22.8	0.0128	1.6e-17	0.00857	0.609	7.02e-16
GCTACT	35006	25.9	0.0127	2.46e-10	3.46e-07	0.000562	9.51e-09
GCTAGA	24093	26.2	0.0126	1.66e-17	1.54e-06	2	6.34e-16
GCTAGC	14327	27.7	0.0112	5.53e-14	0.000125	1.4	1.99e-12
GCTAGG	16889	28.7	0.0107	3.4e-13	1.06e-09	8.45e-05	1.18e-11
GCTAGT	16234	27.5	0.0119	7.61e-10	8.1e-07	0.00126	2.77e-08
GCTATA	23857	28.6	0.0114	6.41e-10	6.5e-07	0.00253	2.24e-08
GCTATC	24367	25.2	0.0128	0.0075	15	0.064	0.298
GCTATG	37151	25.4	0.0122	2.1e-15	1.75e-07	2	8.25e-14
GCTATT	36788	28.4	0.0115	6.14e-15	0.0105	1.07e-05	2.17e-13
GCTCAA	46890	24.6	0.0131	2.11e-11	1.27e-05	0.000981	8.57e-10
GCTCAC	45442	25	0.012	3.29e-16	3.23e-05	1.45	1.32e-14
GCTCAG	73147	24.3	0.0126	0.00169	0.011	0.0599	0.0696
GCTCAT	44475	25.3	0.0123	0.00393	32	2	0.155
GCTCCA	62363	24.8	0.0121	8.74e-16	1.44e-05	1.44	3.53e-14
GCTCCC	50075	25.9	0.011	1.23e-09	1.31e-05	1.99	4.74e-08
GCTCCG	26281	23.2	0.0134	3.71e-14	0.00239	0.619	1.6e-12
GCTCCT	65689	24.9	0.0127	7.67e-16	0.000103	1.45	3.08e-14
GCTCGA	15432	21.9	0.0146	2.65e-14	1.25e-10	4.05e-06	1.21e-12
GCTCGC	18121	23.1	0.0139	5.08e-15	6.05e-07	0.0013	2.2e-13
GCTCGG	24048	23	0.0138	6.13e-15	5.6e-05	1.49	2.67e-13
GCTCGT	14031	23	0.0145	9.79e-13	0.000517	1.46	4.25e-11
GCTCTA	31030	24.4	0.0136	1.15e-11	6.92e-05	1.48	4.7e-10
GCTCTC	51177	24.2	0.0133	1.73e-10	0.0224	0.000898	7.13e-09
GCTCTG	83571	22.6	0.0158	0.00153	41.9	2	0.0677
GCTCTT	57354	25.5	0.0131	0.0035	1.81	0.476	0.137
GCTGAA	87603	23.7	0.0145	0.00394	34.9	2	0.167
GCTGAC	55354	22.5	0.014	2.15e-16	1.75e-05	2	9.54e-15
GCTGAG	78611	24.7	0.0127	1.85e-08	0.000468	0.0428	7.49e-07
GCTGAT	61213	24	0.0134	2.1e-14	1.08e-08	2	8.73e-13
GCTGCA	99346	24.5	0.0127	6.61e-10	1.07e-06	0.00127	2.7e-08
GCTGCC	86965	24.6	0.0123	2.62e-17	1.37e-06	1.49	1.06e-15
GCTGCG	41949	23.5	0.0135	2.16e-09	2.87e-06	0.0028	9.2e-08
GCTGCT	108065	24.6	0.0134	1.87e-08	2.25e-05	0.00672	7.59e-07
GCTGGA	109099	23	0.0136	0.00327	34.5	0.01	0.142
GCTGGC	82530	24.1	0.0128	1.67e-11	1.32e-08	2	6.93e-10
GCTGGG	84960	25	0.012	9.43e-18	0.00396	0.0275	3.77e-16
GCTGGT	71247	23.8	0.0125	4.1e-12	0.0443	0.0011	1.72e-10
GCTGTA	45208	24.1	0.0144	0.00434	42	0.0144	0.18
GCTGTC	56208	23.8	0.0129	0.00268	0.0282	0.00902	0.113
GCTGTG	94459	24.6	0.0133	0.000931	3.47	0.033	0.0378
GCTGTT	65553	24.3	0.0135	0.00391	3.16	0.047	0.161
GCTTAA	26885	27.6	0.0122	5.41e-10	5.19e-07	0.000599	1.96e-08
GCTTAC	22843	26.8	0.0117	2.62e-14	2.68e-05	1.46	9.78e-13
GCTTAG	20517	26.7	0.0123	1.16e-09	1.72e-06	0.00118	4.36e-08
GCTTAT	31226	28.1	0.012	1.91e-14	0.00042	1.38	6.79e-13
GCTTCA	61516	25.7	0.0122	2.42e-12	2.31e-09	2	9.4e-11
GCTTCC	61111	25.6	0.0116	1.94e-12	1.02e-05	1.38	7.59e-11
GCTTCG	23327	21.3	0.0141	0.0178	23.9	0.642	0.835
GCTTCT	66820	25.2	0.0129	0.000541	0.158	0.00142	0.0215
GCTTGA	35025	27.1	0.0122	2.83e-10	4.87e-06	1.99	1.04e-08
GCTTGC	34176	26.7	0.0116	1.19e-08	0.309	0.00923	4.47e-07
GCTTGG	43544	25.9	0.0118	1.59e-12	1.01e-09	2	6.14e-11
GCTTGT	36396	25.5	0.0125	0.00129	0.00994	5.25e-06	0.0508
GCTTTA	40545	27.8	0.0121	4.22e-12	2.73e-09	2	1.52e-10
GCTTTC	53374	26.6	0.012	0.00196	0.891	0.0493	0.0738
GCTTTG	65748	24.4	0.0136	2.2e-09	0.00474	0.141	8.99e-08
GCTTTT	63552	26.9	0.0122	0.0112	4.8	1.18	0.416
GGAAAA	109861	27.3	0.0125	0.0107	17.8	1.9	0.392
GGAAAC	60692	25.7	0.0126	0.00407	42.4	2	0.158
GGAAAG	78410	27.5	0.0114	0.00254	18.1	1.43	0.0921
GGAAAT	76372	26.9	0.0126	0.00831	16.2	1.19	0.31
GGAACA	63975	24.8	0.0137	0.00143	16.7	2	0.0575
GGAACC	44101	23.6	0.0137	1.99e-10	5.66e-06	2	8.41e-09
GGAACG	19625	22.5	0.014	2e-13	5.78e-10	2	8.87e-12
GGAACT	56952	23.9	0.0154	0.00313	27.7	0.01	0.131
GGAAGA	105740	26.1	0.0118	0.00237	36.5	2	0.0908
GGAAGC	69281	25.8	0.0114	2.03e-13	3.52e-10	2	7.87e-12
GGAAGG	72901	27	0.0105	7.92e-18	3.15e-07	2	2.93e-16
GGAAGT	58346	26.5	0.0115	5.96e-11	1.04e-07	0.00109	2.25e-09
GGAATA	40055	27.5	0.0123	4.13e-17	1.98e-06	2	1.5e-15
GGAATC	39196	25.5	0.0128	0.00363	30.8	2	0.142
GGAATG	53642	25.5	0.0127	6.1e-15	7.09e-08	2	2.39e-13
GGAATT	55215	26.6	0.0131	1.34e-15	4.44e-09	2	5.04e-14
GGACAA	58766	23.2	0.0144	0.00496	38.7	0.01	0.213
GGACAC	46499	23.2	0.0138	2.67e-15	6.89e-09	2	1.15e-13
GGACAG	66556	23.4	0.0133	0.00197	37	2	0.0845
GGACAT	50027	23.7	0.0141	1.41e-17	6.81e-06	2	5.97e-16
GGACCA	50181	23.9	0.013	0.0049	38.9	2	0.205
GGACCC	43822	23.5	0.0132	4.89e-14	0.000482	0.625	2.08e-12
GGACCG	19381	21.8	0.0147	3.59e-09	5.45e-06	0.00403	1.65e-07
GGACCT	52147	21.8	0.0152	0.000232	19.1	0.00214	0.0106
GGACGA	24852	21.7	0.0146	0.00361	42.5	0.01	0.167
GGACGC	21838	22.9	0.0138	8.17e-11	1.15e-06	0.00162	3.57e-09
GGACGG	22711	22.4	0.0132	4.61e-18	8.35e-10	0.000231	2.06e-16
GGACGT	20977	22.5	0.014	0.00268	3.39	0.184	0.119
GGACTA	26024	23	0.0147	0.00821	41.9	2	0.357
GGACTC	39916	21.2	0.0166	0.00346	37.8	2	0.163
GGACTG	52200	22.4	0.0153	0.00498	29.1	2	0.222
GGACTT	49088	22.5	0.0159	9.83e-11	1.45e-06	0.00028	4.38e-09
GGAGAA	106188	26	0.012	0.00364	22.2	2	0.14
GGAGAC	57448	25.2	0.0118	3.91e-12	5e-08	1.99	1.55e-10
GGAGAG	78823	26.7	0.0104	1.07e-10	0.000266	1.99	4e-09
GGAGAT	67508	25.4	0.0119	1.17e-15	0.0038	0.64	4.59e-14
GGAGCA	77028	25.5	0.0111	1.69e-10	0.000169	1.47	6.63e-09
GGAGCC	62582	25	0.0117	6.68e-17	8.4e-08	2	2.67e-15
GGAGCG	28983	24	0.0118	7.65e-12	0.000706	0.124	3.2e-10
GGAGCT	81219	23.8	0.013	0.00142	27.4	0.01	0.0598
GGAGGA	98355	26.2	0.0109	1.47e-12	7.32e-10	2	5.59e-11
GGAGGC	68122	26.4	0.0105	4.99e-17	2.79e-09	2	1.89e-15
GGAGGG	56975	28.1	0.00946	2.11e-17	0.00851	0.584	7.51e-16
GGAGGT	54909	26.8	0.0102	5.11e-13	0.00635	0.614	1.91e-11
GGAGTA	30320	26.6	0.0115	3.02e-10	3.04e-07	0.000852	1.14e-08
GGAGTC	38119	25.6	0.0113	1.15e-16	1.64e-06	2	4.5e-15
GGAGTG	49786	26	0.0111	7.27e-17	0.000188	1.99	2.8e-15
GGAGTT	53019	25.9	0.0116	6.84e-13	4.25e-11	0.000383	2.64e-11
GGATAA	34921	27.9	0.0121	1.91e-15	1.77e-06	2	6.86e-14
GGATAC	25845	26.4	0.0125	3.37e-13	0.00193	0.63	1.28e-11
GGATAG	19652	27.1	0.0118	2.49e-11	2.96e-05	1.49	9.18e-10
GGATAT	38143	27.2	0.0125	1.29e-12	3.41e-07	2	4.76e-11
GGATCA	43772	26.9	0.0121	1.04e-10	1.16e-07	0.000209	3.89e-09
GGATCC	43166	27.2	0.0111	0.00156	1.99	0.0495	0.0576
GGATCG	15682	23.8	0.0141	1.81e-16	9.16e-11	2	7.63e-15
GGATCT	44553	24	0.0138	0.00581	17	2	0.242
GGATGA	68221	24.9	0.0126	0.00487	37.1	2	0.196
GGATGC	50842	24.9	0.012	2.21e-16	5.27e-07	2	8.87e-15
GGATGG	60149	26	0.0113	7.51e-16	5.54e-06	1.49	2.89e-14
GGATGT	49936	25.5	0.0127	2.36e-17	1.73e-07	2	9.24e-16
GGATTA	33402	27.8	0.0124	3.1e-13	2.92e-08	9.41e-05	1.11e-11
GGATTC	39726	25.9	0.0132	1.68e-17	3e-07	0.0719	6.51e-16
GGATTG	34397	24.2	0.0144	4.67e-18	5.47e-07	2	1.93e-16
GGATTT	59615	26.2	0.0133	0.0013	3.13	0.0495	0.0496
GGCAAA	55747	26.5	0.0118	4.71e-10	1.47e-06	2	1.78e-08
GGCAAC	39985	26.3	0.0116	7.24e-11	1.05e-07	0.000606	2.75e-09
GGCAAG	50764	26.1	0.0114	5.26e-11	6.95e-08	0.000455	2.01e-09
GGCAAT	34990	27.7	0.0112	3.17e-15	0.000236	0.636	1.14e-13
GGCACA	48704	26.5	0.0108	1.01e-10	3.94e-07	0.00134	3.8e-09
GGCACC	46579	24	0.0118	3.41e-17	0.00304	0.614	1.42e-15
GGCACG	20320	24.6	0.0114	4.77e-17	4.53e-06	0.314	1.94e-15
GGCACT	41486	24.5	0.0129	9.96e-17	1.35e-05	1.47	4.06e-15
GGCAGA	72522	26.4	0.0112	2.88e-11	8.73e-08	0.00161	1.09e-09
GGCAGC	82911	25.5	0.0112	1.75e-08	7.13e-06	0.00501	6.84e-07
GGCAGG	60583	27	0.0102	7e-10	7.99e-05	1.99	2.59e-08
GGCAGT	48757	25.9	0.0111	2.75e-16	0.000977	1.45	1.06e-14
GGCATA	22924	29.6	0.0107	6.05e-13	0.00026	1.43	2.04e-11
GGCATC	48283	24.1	0.0121	3.58e-16	6.46e-05	1.45	1.48e-14
GGCATG	42790	25.7	0.0115	6.52e-13	0.000761	0.623	2.54e-11
GGCATT	44538	27.8	0.0113	3.95e-14	0.000522	1.41	1.42e-12
GGCCAA	52545	25.4	0.0117	1.76e-10	1.39e-07	0.000604	6.93e-09
GGCCAC	52235	24.1	0.0118	2.93e-13	0.000113	0.634	1.22e-11
GGCCAG	71234	26.2	0.0109	9.8e-16	9.16e-06	1.49	3.74e-14
GGCCAT	49614	24.9	0.0119	8.58e-13	0.000581	0.627	3.45e-11
GGCCCA	49677	25.9	0.0108	2.08e-15	0.0331	0.585	8.03e-14
GGCCCC	46684	25.8	0.0113	2.27e-14	0.00513	0.578	8.82e-13
GGCCCG	26278	24.5	0.012	1.58e-16	7.67e-10	2	6.44e-15
GGCCCT	54401	23.7	0.0128	1.49e-13	0.000498	0.634	6.26e-12
GGCCGA	26450	22.8	0.0129	1.41e-12	0.000177	1.47	6.19e-11
GGCCGC	34956	23.9	0.0139	1.9e-13	0.000775	0.628	7.94e-12
GGCCGG	30515	25.3	0.0119	1.72e-13	6.66e-11	4.12e-05	6.8e-12
GGCCGT	23047	22.8	0.0132	5.32e-13	0.000993	0.63	2.34e-11
GGCCTA	24335	24.3	0.012	0.0225	15.6	0.589	0.926
GGCCTC	56894	23.2	0.0134	1.12e-10	3.14e-07	0.00133	4.83e-09
GGCCTG	70606	22.5	0.014	6.37e-15	0.000116	0.651	2.83e-13
GGCCTT	50572	24.3	0.0125	1.35e-17	2.55e-08	2	5.58e-16
GGCGAA	16584	23.8	0.0124	1.11e-13	2.17e-08	2	4.66e-12
GGCGAC	18551	22.9	0.0133	1.97e-15	4.12e-05	0.00404	8.6e-14
GGCGAG	24429	23.9	0.0118	5.27e-14	2.12e-11	2.46e-05	2.2e-12
GGCGAT	17749	24	0.0126	2.03e-13	2.88e-10	2	8.48e-12
GGCGCA	21380	23.7	0.0119	8.46e-16	0.00513	0.592	3.57e-14
GGCGCC	27983	24.4	0.0131	9.2e-13	1.17e-05	1.99	3.77e-11
GGCGCG	19352	25.5	0.0126	3.6e-14	1.69e-07	2	1.42e-12
GGCGCT	30208	23.5	0.0137	5.19e-15	0.00157	0.629	2.21e-13
GGCGGA	23625	25.3	0.0119	1.37e-10	1.32e-07	0.000475	5.41e-09
GGCGGC	38810	25.4	0.013	3.68e-10	3.29e-07	0.000743	1.45e-08
GGCGGG	26423	26.3	0.0109	8.26e-18	3.38e-06	0.000662	3.14e-16
GGCGGT	21083	24.6	0.0118	4.64e-14	0.00138	0.336	1.89e-12
GGCGTA	8275	26	0.012	1.03e-13	0.00334	0.622	3.97e-12
GGCGTC	17681	23.6	0.0128	1.48e-13	0.000842	0.629	6.26e-12
GGCGTG	24430	23.1	0.0123	9.16e-17	4.52e-08	0.892	3.97e-15
GGCGTT	16018	24.5	0.0123	2.04e-15	0.00025	1.39	8.33e-14
GGCTAA	23329	27.9	0.0116	5.37e-12	1.07e-05	1.49	1.92e-10
GGCTAC	34018	25.3	0.0119	1.67e-16	0.003	0.617	6.62e-15
GGCTAG	16954	29.1	0.0102	0.00725	27.1	2	0.249
GGCTAT	30467	25.3	0.0125	0.00291	45.5	2	0.115
GGCTCA	53162	24.4	0.0121	0.00602	27	2	0.246
GGCTCC	55434	24.1	0.0127	5.44e-11	0.115	0.00456	2.26e-09
GGCTCG	18929	23.7	0.0133	4.98e-14	0.00165	0.617	2.1e-12
GGCTCT	56911	23.8	0.0141	0.00251	30.3	0.01	0.106
GGCTGA	65933	24.3	0.0131	0.000672	18.9	0.00182	0.0277
GGCTGC	83133	24.3	0.0131	1.12e-15	7.24e-07	2	4.6e-14
GGCTGG	82852	24.1	0.0125	2.6e-18	6.55e-08	2	1.08e-16
GGCTGT	64144	23.7	0.0142	2.97e-17	4.12e-06	2	1.25e-15
GGCTTA	25651	26.1	0.0124	1.57e-09	1.9e-06	0.00161	6e-08
GGCTTC	58172	24.1	0.0128	4.57e-14	1.64e-06	2	1.89e-12
GGCTTG	37267	25.2	0.0122	1.5e-12	0.00339	0.622	5.94e-11
GGCTTT	57857	25.2	0.0129	0.000335	1.41	0.0217	0.0133
GGGAAA	73307	26.8	0.0115	0.0237	16.7	1.39	0.886
GGGAAC	45883	24.5	0.0135	0.000977	15	0.0684	0.0398
GGGAAG	71164	27.1	0.0103	0.00351	22	2	0.129
GGGAAT	40784	26.4	0.012	0.0014	18.4	0.625	0.053
GGGACA	50701	24.1	0.0123	1.25e-15	1.19e-07	2	5.17e-14
GGGACC	43263	23.3	0.0127	1.46e-15	2.78e-05	2	6.28e-14
GGGACG	20378	23.6	0.0125	1.98e-11	3.73e-07	2	8.39e-10
GGGACT	40088	22.9	0.0143	0.000268	19.2	0.00147	0.0117
GGGAGA	64767	27.1	0.0102	6.18e-14	5.47e-07	1.01e-05	2.29e-12
GGGAGC	56003	25.6	0.0109	2.85e-18	1.1e-08	2	1.11e-16
GGGAGG	60294	29.9	0.00887	3.66e-09	1.12e-06	0.0027	1.22e-07
GGGAGT	35090	28.1	0.00988	2.63e-16	1.34e-06	2	9.34e-15
GGGATA	25044	28	0.0111	1.23e-16	1.2e-05	1.48	4.39e-15
GGGATC	35100	26.9	0.0115	1.55e-14	0.000483	0.633	5.74e-13
GGGATG	50530	26.9	0.0106	2.2e-17	0.00015	1.49	8.2e-16
GGGATT	39967	28.1	0.0118	6.81e-13	1.29e-06	1.5	2.42e-11
GGGCAA	43584	25.6	0.0116	9.42e-15	1.83e-08	0.125	3.68e-13
GGGCAC	39024	24.4	0.0117	4.95e-13	1.02e-06	1.99	2.03e-11
GGGCAG	67459	25.7	0.0109	1.65e-10	6.3e-06	1.99	6.41e-09
GGGCAT	38002	25.5	0.0116	3.16e-10	3.42e-07	0.00199	1.24e-08
GGGCCA	50105	24.7	0.0114	7.31e-09	5.68e-06	0.00312	2.95e-07
GGGCCC	43512	24.6	0.0118	2.13e-10	4.44e-05	1.46	8.63e-09
GGGCCG	27415	24.4	0.0122	3.41e-13	0.000119	1.46	1.4e-11
GGGCCT	46811	23.1	0.0132	5.85e-20	0.00243	0.000484	2.53e-18
GGGCGA	19008	22.7	0.0125	1.69e-20	8.76e-05	0.00745	7.42e-19
GGGCGC	23607	24.1	0.0124	6.8e-13	0.000334	0.629	2.82e-11
GGGCGG	25519	25.7	0.0113	9.52e-13	0.00976	0.513	3.7e-11
GGGCGT	15912	24.1	0.0121	3.26e-17	1.41e-09	2	1.36e-15
GGGCTA	23530	24.9	0.0123	3.52e-10	6.94e-07	0.00103	1.41e-08
GGGCTC	47114	23.5	0.0135	1.04e-17	1.11e-05	1.49	4.41e-16
GGGCTG	75077	23.6	0.0135	5.59e-10	2.38e-06	2	2.37e-08
GGGCTT	43119	23.8	0.0132	2.04e-10	5.65e-07	0.00136	8.57e-09
GGGGAA	55190	26.2	0.0108	0.015	17.5	1.23	0.571
GGGGAC	42314	23.6	0.0121	1.04e-17	3.98e-06	2	4.42e-16
GGGGAG	55834	28.5	0.00918	3.1e-15	0.000372	1.44	1.09e-13
GGGGAT	35365	27.4	0.0104	3.7e-22	8.68e-09	0.00105	1.35e-20
GGGGCA	42636	26.8	0.0101	4.66e-13	3.97e-10	0.000143	1.74e-11
GGGGCC	45722	24.8	0.0116	3.45e-14	4.66e-08	1.5	1.39e-12
GGGGCG	20328	25	0.0112	1.19e-14	0.00291	0.545	4.77e-13
GGGGCT	50057	24.5	0.0121	3.32e-15	0.000862	1.46	1.35e-13
GGGGGA	39586	28.1	0.00934	0.00622	1.84e-05	0.314	0.222
GGGGGC	38143	25.4	0.0108	1.69e-14	0.00018	0.627	6.66e-13
GGGGGG	20735	27.4	0.00931	0.00425	0.00425	0.0494	0.155
GGGGGT	25199	28.8	0.0091	0.000767	0.234	0.00426	0.0266
GGGGTA	15806	28.5	0.0098	0.000252	0.0224	0.0507	0.00885
GGGGTC	30068	28.1	0.0102	5.1e-12	1.54e-06	2	1.81e-10
GGGGTG	37438	26.9	0.00983	9.47e-12	3.59e-08	2e-06	3.52e-10
GGGGTT	27238	28.4	0.0104	0.00206	1.46	0.351	0.0724
GGGTAA	18706	28.8	0.0107	2.86e-14	0.000626	0.635	9.94e-13
GGGTAC	17530	26.4	0.0108	2.59e-15	1.92e-09	2	9.81e-14
GGGTAG	15690	27.7	0.0108	7.14e-13	9.72e-10	2	2.57e-11
GGGTAT	19153	28.6	0.0107	2.31e-13	0.000627	0.625	8.1e-12
GGGTCA	32776	27.1	0.0107	4.39e-17	0.00307	0.305	1.62e-15
GGGTCC	30028	26.1	0.0106	5.23e-11	3.22e-05	1.99	2e-09
GGGTCG	11454	24.9	0.012	6.19e-14	0.00937	0.607	2.49e-12
GGGTCT	33674	25.9	0.0119	1.86e-11	2.52e-07	0.00051	7.19e-10
GGGTGA	38493	26.2	0.0107	1.91e-11	0.00138	0.315	7.29e-10
GGGTGC	33912	26.2	0.0106	1.32e-13	4.2e-12	2.1e-05	5.04e-12
GGGTGG	43941	27.5	0.0097	2.45e-13	0.00125	0.606	8.92e-12
GGGTGT	30472	26.1	0.011	3.48e-13	2.44e-06	1.99	1.33e-11
GGGTTA	22143	29	0.0101	4.43e-09	2.02e-06	0.116	1.53e-07
GGGTTC	28954	26.6	0.0108	0.000645	0.157	0.0712	0.0242
GGGTTG	27168	27.8	0.011	5.4e-14	0.000216	0.627	1.94e-12
GGGTTT	38442	26.9	0.0115	0.00368	8.97	0.0534	0.137
GGTAAA	32527	28.7	0.0114	1.86e-13	1.86e-09	9.1e-05	6.5e-12
GGTAAC	19163	27.1	0.0118	4.27e-16	3.92e-13	2	1.58e-14
GGTAAG	17504	29.1	0.0108	2.01e-14	1.49e-05	1.48	6.9e-13
GGTAAT	21967	29.4	0.0109	2.61e-14	9.8e-05	1.47	8.9e-13
GGTACA	28373	27.1	0.0111	8.34e-13	0.00126	0.625	3.07e-11
GGTACC	23783	25.8	0.0112	7.61e-11	0.0304	0.000627	2.95e-09
GGTACG	8610	23.2	0.0123	5.62e-14	1.85e-05	0.00157	2.43e-12
GGTACT	22673	25.3	0.0128	1.7e-18	2.4	1.86	6.74e-17
GGTAGA	26275	24.6	0.0135	0.00576	36	0.0265	0.234
GGTAGC	17675	26.5	0.0114	3.7e-14	0.000727	1.44	1.4e-12
GGTAGG	15697	28	0.0108	1.81e-17	1.42e-05	1.49	6.45e-16
GGTAGT	16107	27.3	0.0116	3.62e-15	0.000661	0.636	1.33e-13
GGTATA	18115	30	0.0107	1.3e-14	8.24e-06	0.635	4.32e-13
GGTATC	22306	26.4	0.0115	0.0161	22.6	2	0.611
GGTATG	22419	28	0.011	3.96e-13	0.000234	0.627	1.41e-11
GGTATT	31210	28.3	0.0115	7.05e-13	0.00055	0.621	2.49e-11
GGTCAA	35661	25.5	0.0117	1.9e-10	2.75e-07	0.000408	7.46e-09
GGTCAC	34759	25.8	0.0113	2.89e-17	1.21e-07	2	1.12e-15
GGTCAG	41974	26.2	0.0111	1.78e-12	0.000952	0.612	6.8e-11
GGTCAT	35505	25.4	0.0119	1.59e-10	2.36e-07	0.000696	6.26e-09
GGTCCA	32700	25.1	0.0113	2.18e-13	2.11e-10	8.41e-05	8.7e-12
GGTCCC	32316	26.6	0.0105	2.45e-12	3.55e-07	0.0288	9.22e-11
GGTCCG	11746	24	0.0121	3.06e-15	0.000491	0.632	1.28e-13
GGTCCT	39626	25.2	0.0121	1.15e-09	1.02e-06	0.00113	4.57e-08
GGTCGA	11514	23.9	0.0129	2.8e-13	3.96e-10	6.82e-05	1.17e-11
GGTCGC	12789	23.7	0.0129	1.42e-14	0.000684	0.629	5.96e-13
GGTCGG	13096	22.7	0.0133	2.28e-12	1.11e-08	0.000343	1.01e-10
GGTCGT	11311	22.8	0.0145	1.25e-14	0.000121	1.49	5.47e-13
GGTCTA	18665	26.9	0.0115	1.42e-16	0.00493	0.604	5.28e-15
GGTCTC	36623	24.1	0.0125	0.00474	22.1	2	0.197
GGTCTG	42074	23.4	0.0136	1.08e-09	5.94e-06	1.99	4.63e-08
GGTCTT	37713	25.4	0.0125	1.71e-15	4.67e-07	1.99	6.75e-14
GGTGAA	59692	25.1	0.0119	2.68e-19	1.28e-07	2	1.07e-17
GGTGAC	43142	24.1	0.0121	4.09e-11	7.29e-08	0.000731	1.7e-09
GGTGAG	40761	26	0.0106	2.17e-11	8.69e-07	1.99	8.34e-10
GGTGAT	47857	26.1	0.0114	9.46e-15	0.000388	0.633	3.63e-13
GGTGCA	46683	26.7	0.0106	3.42e-10	2e-07	0.000232	1.28e-08
GGTGCC	45323	25.5	0.011	1.82e-09	4.76e-07	0.000906	7.15e-08
GGTGCG	19033	23.9	0.0117	2.35e-18	0.0156	0.119	9.83e-17
GGTGCT	60718	24.6	0.0123	5.45e-14	1.22e-06	2	2.21e-12
GGTGGA	70086	24.6	0.0115	2.14e-12	1.2e-08	2	8.69e-11
GGTGGC	59121	25.6	0.0108	1.15e-12	7.66e-09	2	4.49e-11
GGTGGG	49286	27.5	0.00973	0.000245	0.0625	0.056	0.00891
GGTGGT	52164	26	0.0107	5.29e-10	7.25e-06	0.00823	2.04e-08
GGTGTA	25723	28.7	0.0106	3.57e-18	0.00113	0.178	1.24e-16
GGTGTC	36629	25.4	0.0115	7.97e-18	5.18e-08	2	3.14e-16
GGTGTG	45572	26	0.0109	0.000589	0.0552	0.0242	0.0226
GGTGTT	44467	25.8	0.0114	5.92e-12	1.13e-06	2	2.3e-10
GGTTAA	26964	29.7	0.0103	0.00629	40.2	2	0.212
GGTTAC	20836	26.7	0.0116	1.72e-10	1.03e-07	0.000193	6.44e-09
GGTTAG	14130	29	0.0108	3.49e-14	0.000267	0.631	1.2e-12
GGTTAT	27843	28.6	0.0112	3.36e-14	7.45e-05	1.44	1.17e-12
GGTTCA	37207	27.1	0.011	0.000231	0.00106	0.0452	0.00854
GGTTCC	35390	27	0.0107	1.31e-07	5.03e-05	0.0965	4.84e-06
GGTTCG	12073	23.4	0.0124	2.93e-13	0.000942	0.0373	1.25e-11
GGTTCT	40343	25.7	0.0124	2.69e-08	7.03e-05	0.271	1.05e-06
GGTTGA	28109	26.6	0.0118	4.29e-18	1.27e-07	2	1.61e-16
GGTTGC	28551	27.9	0.0107	1.8e-12	3.43e-07	0.000352	6.44e-11
GGTTGG	32703	26.6	0.0114	2.12e-10	1.24e-07	0.000191	7.97e-09
GGTTGT	29437	26.4	0.0121	1.06e-13	7.42e-11	2	4.03e-12
GGTTTA	30683	29	0.0112	2.19e-09	0.0312	0.000402	7.55e-08
GGTTTC	39614	27.4	0.0112	0.00189	0.347	0.014	0.0691
GGTTTG	41896	26.5	0.0118	4.21e-13	0.00218	0.635	1.59e-11
GGTTTT	52431	28	0.0113	0.00869	6.39	0.906	0.311
GTAAAA	48908	28.4	0.0125	0.00187	8.98	0.0436	0.0659
GTAAAC	24082	26.1	0.0132	1.53e-13	4.75e-07	2	5.86e-12
GTAAAG	35798	28.2	0.0116	5.77e-15	3.59e-07	2	2.04e-13
GTAAAT	37191	29.3	0.0118	2.95e-14	8.76e-07	4.87e-06	1.01e-12
GTAACA	31423	28.4	0.0118	9.51e-12	1.93e-08	0.000254	3.35e-10
GTAACC	17850	27.5	0.0118	1.05e-12	0.000662	0.626	3.83e-11
GTAACG	8177	24.9	0.0126	0.00884	28.5	2	0.355
GTAACT	25495	25.4	0.014	2.03e-17	2.29e-07	2	8.02e-16
GTAAGA	27943	27	0.0124	0.00484	38.3	2	0.179
GTAAGC	16927	27.4	0.0115	7.62e-13	8.61e-09	2	2.78e-11
GTAAGG	19684	27.4	0.0116	1.61e-10	1.55e-07	0.000477	5.88e-09
GTAAGT	19681	29.2	0.0114	1.69e-10	6.29e-07	0.00236	5.78e-09
GTAATA	26600	30.8	0.0112	1.34e-12	3.75e-09	0.000166	4.34e-11
GTAATC	18660	27.5	0.0116	1.89e-11	1.12e-07	2	6.87e-10
GTAATG	30187	28.7	0.0114	6.39e-17	7.07e-05	1.48	2.23e-15
GTAATT	31676	29.2	0.0118	6.8e-19	1.28e-07	2	2.33e-17
GTACAA	37127	26.7	0.0122	2.6e-09	5.31e-06	1.99	9.76e-08
GTACAC	22761	27.9	0.0114	1.34e-13	5.82e-10	2	4.79e-12
GTACAG	38987	26.1	0.0119	3.56e-14	0.000439	1.46	1.37e-12
GTACAT	31698	27.3	0.0118	6.3e-14	0.00149	1.42	2.3e-12
GTACCA	33352	27.6	0.011	8.25e-12	4.59e-09	6.55e-05	2.99e-10
GTACCC	20459	26.7	0.0105	1.93e-13	3.99e-10	2	7.25e-12
GTACCG	12583	23.8	0.0125	1.15e-16	6.15e-07	0.00108	4.85e-15
GTACCT	32355	24.4	0.0129	1.57e-15	4.07e-07	0.057	6.45e-14
GTACGA	11330	22.5	0.0132	0.00857	36.2	2	0.381
GTACGC	9031	22.5	0.0132	3.33e-11	6.93e-10	2	1.48e-09
GTACGG	9817	23.8	0.0127	5.3e-11	3.54e-05	1.98	2.23e-09
GTACGT	10753	23.7	0.0128	0.00231	3.04	0.0572	0.0974
GTACTA	17537	26.2	0.0127	3.29e-10	2.28e-07	0.000878	1.26e-08
GTACTC	19820	24.8	0.0138	4.46e-11	1.14e-07	0.000289	1.8e-09
GTACTG	33944	24.7	0.0136	1.81e-18	1.28e-06	0.0246	7.32e-17
GTACTT	32148	25.8	0.0127	8.04e-07	3.57	0.00374	3.11e-05
GTAGAA	37954	24.1	0.0161	0.0069	42.7	0.01	0.286
GTAGAC	17044	23.8	0.0158	1.39e-17	4e-06	2	5.83e-16
GTAGAG	28633	24.1	0.0139	1.03e-13	4.62e-07	2	4.27e-12
GTAGAT	25765	25.5	0.0147	2.06e-14	6.4	0.00779	8.09e-13
GTAGCA	27851	26	0.0127	4.04e-14	1.77e-06	1.5	1.55e-12
GTAGCC	18521	25.1	0.0126	1.44e-16	5.92e-07	2	5.75e-15
GTAGCG	6238	25.8	0.0126	8.19e-16	6.57e-07	2	3.17e-14
GTAGCT	27821	25.9	0.013	2.26e-17	1.9e-07	2	8.72e-16
GTAGGA	24247	26	0.0134	2.13e-16	4.94e-12	2	8.17e-15
GTAGGC	14158	27.1	0.0118	0.00348	33.7	0.01	0.129
GTAGGG	14248	26.2	0.0118	2.6e-12	3.67e-09	1.53	9.94e-11
GTAGGT	18149	27.9	0.0113	0.000513	3.32	0.000172	0.0184
GTAGTA	18226	27.5	0.0136	4.39e-12	1.87e-06	1.99	1.59e-10
GTAGTC	13145	26.7	0.0131	1.21e-12	3.96e-09	2	4.52e-11
GTAGTG	22534	26.4	0.0123	1.16e-13	5.36e-12	4.57e-05	4.38e-12
GTAGTT	21443	26.9	0.0132	7.38e-18	2.63e-05	2	2.74e-16
GTATAA	24389	29.8	0.0116	3.9e-13	9.95e-10	0.000121	1.31e-11
GTATAC	15931	29.4	0.0113	1.74e-13	4.81e-05	1.47	5.91e-12
GTATAG	15380	29.9	0.0111	1.83e-13	0.000106	1.46	6.12e-12
GTATAT	29601	29.6	0.0115	2.63e-17	1.13e-07	2	8.88e-16
GTATCA	29475	29	0.0114	3.24e-11	4.76e-08	0.000569	1.12e-09
GTATCC	22885	26.6	0.0113	4.26e-17	1.94e-07	2	1.6e-15
GTATCG	9382	24.8	0.0137	6.69e-17	1.38e-06	2	2.7e-15
GTATCT	33088	25.1	0.0131	0.0196	16.6	1.73	0.781
GTATGA	32556	25.9	0.013	5.1e-16	5.58e-12	7.52e-06	1.97e-14
GTATGC	22686	27.3	0.0114	7.13e-17	1.73e-07	2	2.61e-15
GTATGG	27524	26.4	0.0119	1.89e-14	3.43e-07	1.5	7.16e-13
GTATGT	30649	27.3	0.0121	6.87e-18	7.43e-08	2	2.51e-16
GTATTA	28270	29.3	0.0119	3.59e-13	0.000305	1.42	1.23e-11
GTATTC	27906	27.8	0.0118	1.44e-11	2.83e-05	1.98	5.19e-10
GTATTG	28217	26.6	0.0127	6.89e-16	6.53e-07	2	2.59e-14
GTATTT	55036	28.6	0.0117	0.004	3.63	0.263	0.14
GTCAAA	42899	27.6	0.0118	9.94e-15	4.27e-07	1.5	3.6e-13
GTCAAC	31696	24.6	0.0128	3.31e-16	1.85e-06	1.5	1.35e-14
GTCAAG	39796	25.9	0.012	1.69e-10	1.87e-07	0.000401	6.54e-09
GTCAAT	27983	27.7	0.0119	8.16e-13	0.00123	0.628	2.95e-11
GTCACA	41160	28	0.011	1.86e-14	0.000658	0.627	6.63e-13
GTCACC	44700	24.7	0.0119	8.28e-11	5.12e-08	6.27e-05	3.35e-09
GTCACG	13810	24.5	0.0123	1.41e-17	9.34e-09	2	5.76e-16
GTCACT	39735	26	0.0127	3.02e-13	0.00234	0.626	1.16e-11
GTCAGA	48931	25.3	0.013	4.27e-17	2.62e-06	2	1.69e-15
GTCAGC	48855	24.8	0.0119	7.17e-18	9.42e-08	2	2.9e-16
GTCAGG	38344	25.7	0.0116	3.4e-15	0.000332	0.631	1.33e-13
GTCAGT	36853	26.6	0.0117	2.05e-09	1.41e-06	0.00388	7.72e-08
GTCATA	22022	28.6	0.0116	3.37e-16	0.00148	0.622	1.18e-14
GTCATC	46265	24.3	0.0128	2.02e-09	8.75e-06	1.99	8.3e-08
GTCATG	37412	25.5	0.0122	4.4e-10	5.23e-07	0.000941	1.73e-08
GTCATT	43435	27.4	0.0118	6.67e-15	4.64e-07	0.0114	2.44e-13
GTCCAA	35016	26.7	0.0115	9.32e-11	1.95e-07	0.000751	3.5e-09
GTCCAC	31254	24.1	0.0119	4.71e-09	9.78e-07	0.00234	1.95e-07
GTCCAG	48956	24.6	0.0118	5.75e-10	5.07e-07	0.00117	2.34e-08
GTCCAT	34083	27.1	0.0113	4.55e-13	0.00129	0.618	1.68e-11
GTCCCA	39099	28.5	0.00956	0.000189	0.000188	0.0159	0.00664
GTCCCC	36295	26.1	0.0102	0.00112	0.101	3.16e-06	0.0429
GTCCCG	15180	25.2	0.0114	6.19e-15	9.6e-10	2	2.46e-13
GTCCCT	41520	26.3	0.011	1.39e-19	6.63e-09	4.3e-05	5.28e-18
GTCCGA	11103	24.4	0.0123	0.00737	30.7	2	0.302
GTCCGC	13089	23.6	0.0126	2.15e-13	1.54e-08	1.39e-05	9.14e-12
GTCCGG	13955	23.3	0.0127	6.85e-14	7.24e-05	0.00543	2.94e-12
GTCCGT	11277	24	0.0128	1.49e-12	0.000143	1.46	6.22e-11
GTCCTA	21984	27.9	0.011	3.7e-20	9.27e-09	5.02e-05	1.33e-18
GTCCTC	44281	24.8	0.0124	7.9e-20	0.00557	0.627	3.19e-18
GTCCTG	59635	23.5	0.0132	3.76e-19	4.01e-08	2	1.6e-17
GTCCTT	42342	26.1	0.0119	5.92e-16	4.32e-05	1.45	2.27e-14
GTCGAA	10577	24.3	0.0135	0.00921	23.2	2	0.379
GTCGAC	10057	23	0.0147	1.23e-12	1.46e-07	2	5.35e-11
GTCGAG	12106	22.3	0.0138	3.56e-17	5.3e-06	2	1.59e-15
GTCGAT	10342	24.5	0.0136	7.05e-11	9.48e-08	0.000449	2.87e-09
GTCGCA	10368	24.2	0.0126	1.07e-17	9.09e-09	2	4.42e-16
GTCGCC	16807	22	0.0142	6.81e-13	2.76e-11	2	3.1e-11
GTCGCG	7680	22.7	0.0146	2.06e-11	0.000133	1.49	9.06e-10
GTCGCT	14823	23.5	0.0139	2.85e-12	4.81e-09	2	1.21e-10
GTCGGA	13377	22.7	0.0146	0.00732	50	2	0.322
GTCGGC	16949	21.5	0.0148	3.99e-12	0.0056	0.00205	1.86e-10
GTCGGG	13492	23.1	0.0134	2.15e-14	0.00578	0.635	9.33e-13
GTCGGT	11048	22.7	0.0144	1.5e-16	4.17e-06	2	6.6e-15
GTCGTA	6210	23	0.0143	0.00757	46.2	2	0.329
GTCGTC	12457	22.6	0.0152	3.79e-15	8.33e-05	1.5	1.68e-13
GTCGTG	14788	22.9	0.0138	1.26e-15	0.000356	1.47	5.51e-14
GTCGTT	10440	24.9	0.0137	6.86e-12	1.22e-05	1.49	2.75e-10
GTCTAA	19000	27.7	0.0121	4.34e-15	4.39e-12	2	1.57e-13
GTCTAC	25225	25.1	0.0123	2.7e-11	1.69e-08	2	1.08e-09
GTCTAG	14710	27.6	0.0118	2.43e-09	1.12e-06	0.000988	8.78e-08
GTCTAT	23982	27.4	0.0119	5.38e-12	0.00561	0.596	1.97e-10
GTCTCA	39481	26	0.0122	2.26e-12	0.00414	0.611	8.7e-11
GTCTCC	45785	25.5	0.0116	0.000332	1.67	0.00147	0.013
GTCTCG	13446	21.7	0.0144	0.00807	17.5	0.463	0.372
GTCTCT	47399	24.5	0.0139	7.7e-19	7.38e-05	1.44	3.14e-17
GTCTGA	42026	23.1	0.0149	0.00483	32.4	0.01	0.209
GTCTGC	47294	23.8	0.0133	0.00353	12.9	0.0567	0.148
GTCTGG	48117	23.6	0.0135	2.51e-09	4.77e-06	0.0018	1.06e-07
GTCTGT	45927	24.3	0.0139	1.27e-15	6.35e-05	0.629	5.22e-14
GTCTTA	23631	27.7	0.0118	5e-09	0.0569	0.00211	1.81e-07
GTCTTC	51244	25.1	0.0126	1.88e-05	0.0425	9.39e-06	0.000746
GTCTTG	35378	26	0.0124	2.24e-17	0.00377	1.63	8.59e-16
GTCTTT	51509	26.9	0.0123	0.00853	9.18e-10	1.24	0.318
GTGAAA	67932	26.7	0.0122	0.0036	32.9	2	0.135
GTGAAC	40648	23	0.0151	0.00281	36	2	0.122
GTGAAG	72992	25.3	0.0119	6.94e-16	0.000252	1.45	2.74e-14
GTGAAT	44874	25.7	0.013	1.98e-09	4.87e-06	1.99	7.71e-08
GTGACA	50893	26.4	0.0119	7.96e-16	0.000101	1.44	3.01e-14
GTGACC	44586	24	0.0124	1.24e-12	1.82e-09	2	5.18e-11
GTGACG	17676	22.6	0.0131	2.63e-14	3.99e-13	8.04e-06	1.17e-12
GTGACT	43644	24.3	0.0142	3.5e-10	1.3e-06	2	1.44e-08
GTGAGA	46329	25.6	0.0119	0.00326	34.3	0.01	0.127
GTGAGC	44130	25.1	0.0119	2.94e-14	0.000242	1.41	1.17e-12
GTGAGG	45245	26.6	0.0107	8.7e-10	0.000701	1.99	3.27e-08
GTGAGT	30010	26.4	0.0114	1.36e-16	7.3e-05	1.44	5.13e-15
GTGATA	30768	28.3	0.0116	1.81e-14	0.00172	0.624	6.41e-13
GTGATC	38024	23.7	0.0132	2.86e-10	6.13e-07	0.0012	1.21e-08
GTGATG	63404	25.6	0.0119	1.58e-10	1.3e-07	0.000579	6.18e-09
GTGATT	44072	27.2	0.0121	1.68e-12	6.62e-07	0.0271	6.16e-11
GTGCAA	41632	26.5	0.0117	2.15e-17	0.00244	0.625	8.14e-16
GTGCAC	35263	25.1	0.0118	2.12e-12	0.00396	0.594	8.45e-11
GTGCAG	71617	25.2	0.0112	4.2e-12	0.0334	0.00119	1.67e-10
GTGCAT	36730	26.8	0.0114	3.89e-13	0.00167	0.628	1.45e-11
GTGCCA	53875	26.3	0.0111	2.56e-10	0.00818	0.0805	9.73e-09
GTGCCC	47548	24.9	0.0112	0.000152	0.0298	0.108	0.00613
GTGCCG	22474	22.6	0.0127	2.49e-09	0.00126	0.0316	1.1e-07
GTGCCT	51339	25.6	0.0118	0.00127	5.97e-05	0.105	0.0498
GTGCGA	11969	23.8	0.0122	5.83e-12	0.222	0.0021	2.45e-10
GTGCGC	18787	23.4	0.0128	1.56e-11	0.0125	0.112	6.66e-10
GTGCGG	20717	23	0.0125	2.42e-09	0.0052	0.0684	1.05e-07
GTGCGT	13436	23.6	0.0123	0.00177	0.113	0.0605	0.0751
GTGCTA	28247	28.3	0.0114	1.1e-18	0.00793	0.573	3.9e-17
GTGCTC	47444	24	0.0128	0.00318	0.247	0.00889	0.133
GTGCTG	94419	24.2	0.0129	5.66e-12	0.000831	0.88	2.34e-10
GTGCTT	45908	26.4	0.012	0.000263	0.127	0.00792	0.00996
GTGGAA	75881	24.5	0.0133	0.00519	36.3	2	0.211
GTGGAC	51009	21.6	0.0149	2.97e-14	6.71e-09	2	1.38e-12
GTGGAG	79888	24.4	0.0118	4.35e-19	2.48	1.96	1.78e-17
GTGGAT	54388	24.8	0.0128	1.08e-09	2.5e-06	2	4.35e-08
GTGGCA	59967	26.3	0.0109	0.000683	1.58e-05	0.0819	0.026
GTGGCC	61155	24.6	0.0119	4.71e-11	6.38e-08	0.000434	1.92e-09
GTGGCG	24982	25	0.0114	5.36e-17	9.64e-11	2	2.15e-15
GTGGCT	67017	25.4	0.0122	4.02e-14	0.00759	0.213	1.58e-12
GTGGGA	57905	25.8	0.0116	0.00202	29.6	0.01	0.0783
GTGGGC	46723	23.9	0.0121	4.31e-10	0.014	0.134	1.8e-08
GTGGGG	47994	26.2	0.0104	0.00624	4.06e-05	0.0595	0.238
GTGGGT	38817	27.5	0.0103	0.00117	0.181	0.0259	0.0425
GTGGTA	31557	26.6	0.0116	5.27e-20	0.0047	0.602	1.98e-18
GTGGTC	40739	24.3	0.0121	1.14e-12	0.00433	0.628	4.72e-11
GTGGTG	72070	25.6	0.0109	0.00132	0.114	0.0412	0.0514
GTGGTT	45019	26.1	0.0116	3.46e-19	5.7e-14	1.86e-05	1.33e-17
GTGTAA	26780	27.8	0.0117	8.2e-10	8.12e-07	0.00133	2.95e-08
GTGTAC	26450	27.1	0.0115	4.7e-05	0.000974	0.0944	0.00173
GTGTAG	22046	26.9	0.0117	0.00846	30	2	0.315
GTGTAT	31371	28.1	0.0117	3.16e-14	2.1e-05	1.46	1.12e-12
GTGTCA	40914	25.9	0.0117	5.46e-14	5.27e-05	1.39	2.11e-12
GTGTCC	42785	25	0.0115	0.0031	0.0013	0.0502	0.124
GTGTCG	12420	22.9	0.0131	0.000472	0.0214	0.0833	0.0207
GTGTCT	46146	24.8	0.0128	0.00147	0.174	0.0682	0.0591
GTGTGA	46131	25.8	0.0121	1.3e-10	3.42e-07	0.000726	5.02e-09
GTGTGC	43319	24.7	0.012	0.0086	1.02	0.454	0.348
GTGTGG	56109	25.4	0.0115	0.00233	0.168	0.0155	0.0917
GTGTGT	43181	26.3	0.0116	0.0054	0.901	0.417	0.205
GTGTTA	30044	28.8	0.0113	0.00192	0.000221	0.0383	0.0667
GTGTTC	43400	25.1	0.0122	0.00157	0.193	0.00742	0.0626
GTGTTG	41757	26.3	0.0117	0.00147	0.096	0.000214	0.0558
GTGTTT	58330	27.1	0.0118	0.00614	0.955	0.493	0.226
GTTAAA	41039	29.3	0.0116	0.00192	8.95	0.0188	0.0655
GTTAAC	22059	27	0.0123	3.18e-15	4.64e-08	2	1.18e-13
GTTAAG	26513	29.4	0.0108	1.5e-09	0.000515	1.99	5.1e-08
GTTAAT	31407	29	0.0115	1.05e-07	11.7	0.0147	3.6e-06
GTTACA	33447	28.3	0.0113	5.32e-10	0.0211	0.000121	1.88e-08
GTTACC	23151	27.5	0.0112	0.000451	0.0066	9.38e-06	0.0164
GTTACG	9312	24.8	0.0125	4.29e-10	2.61e-07	0.00021	1.73e-08
GTTACT	30979	26.9	0.0126	1.06e-16	0.00257	0.385	3.94e-15
GTTAGA	24132	27	0.0129	5.21e-16	1.63e-05	2	1.93e-14
GTTAGC	16279	27.3	0.0116	4.74e-12	0.00232	0.119	1.74e-10
GTTAGG	15450	26.8	0.0121	1.22e-14	1.28e-11	2	4.56e-13
GTTAGT	17158	29.1	0.0112	0.00197	0.106	0.0206	0.0678
GTTATA	23392	29	0.0115	6.16e-12	0.00225	0.596	2.13e-10
GTTATC	25577	26.3	0.0124	0.0127	13.2	1.88	0.481
GTTATG	28100	26.9	0.012	1.07e-13	0.00421	0.604	3.96e-12
GTTATT	40593	29.7	0.0111	0.00566	5.37	0.81	0.191
GTTCAA	45594	26.9	0.0118	0.000117	0.00589	0.0404	0.00434
GTTCAC	32604	25.3	0.0121	0.00373	5.8e-06	0.0961	0.147
GTTCAG	50265	25.1	0.012	0.00286	0.934	0.0529	0.114
GTTCAT	42488	27.8	0.0115	0.00278	1	0.0248	0.1
GTTCCA	47156	26.3	0.0114	4.05e-12	7.1e-06	1.49	1.54e-10
GTTCCC	40263	29.3	0.009	0.00646	0.938	0.065	0.221
GTTCCG	14703	24.1	0.0127	0.00317	0.0264	0.0523	0.131
GTTCCT	56266	26	0.0119	0.00347	0.00957	0.0189	0.134
GTTCGA	14795	22.3	0.0134	1.47e-09	1.82e-06	0.00127	6.57e-08
GTTCGC	11873	21.5	0.0152	3.43e-15	0.00242	1.63	1.59e-13
GTTCGG	12586	22.1	0.0143	2.06e-15	0.00185	0.635	9.33e-14
GTTCGT	12825	24.2	0.0138	1.42e-13	0.186	0.00411	5.86e-12
GTTCTA	28382	26.3	0.0122	0.000716	0.00391	0.0126	0.0272
GTTCTC	42876	25.8	0.0126	0.00258	0.000443	0.00842	0.1
GTTCTG	56976	23.6	0.0142	0.000836	4.83	0.0512	0.0354
GTTCTT	52865	26.9	0.012	0.00903	1.91	1.11	0.336
GTTGAA	46239	25.6	0.0135	4.76e-16	5.74e-12	4.47e-06	1.86e-14
GTTGAC	23737	24.9	0.0132	2.96e-11	4.67e-08	6.33e-05	1.19e-09
GTTGAG	29093	26.3	0.012	1.73e-12	2.45e-08	2	6.59e-11
GTTGAT	34639	26.4	0.0126	2.45e-13	0.00167	0.627	9.28e-12
GTTGCA	38175	27.4	0.0112	0.000924	0.0827	0.00315	0.0337
GTTGCC	33189	26.3	0.0111	0.00336	0.222	0.0367	0.127
GTTGCG	9604	24	0.0123	1.63e-11	1.76e-07	3.8e-06	6.77e-10
GTTGCT	46616	26.1	0.0123	4.73e-14	12.7	0.00883	1.82e-12
GTTGGA	47057	24.5	0.0134	0.00744	35.7	2	0.304
GTTGGC	33000	25	0.0127	3.04e-15	0.0671	0.00307	1.21e-13
GTTGGG	30525	25.6	0.0119	0.00283	0.0619	0.0666	0.111
GTTGGT	32858	26.6	0.0118	1.12e-11	0.0106	0.000354	4.23e-10
GTTGTA	25591	27.2	0.0125	1.3e-09	2.68e-06	0.00142	4.79e-08
GTTGTC	27870	25.9	0.0123	0.000403	0.0539	0.0344	0.0156
GTTGTG	37599	25.6	0.0124	5.53e-11	0.0192	0.574	2.16e-09
GTTGTT	40255	27.3	0.012	0.00793	2.08	0.977	0.291
GTTTAA	39815	28.9	0.0116	0.0019	0.228	0.0445	0.0659
GTTTAC	28832	27.4	0.0117	0.00254	0.222	0.0025	0.0926
GTTTAG	23354	27.8	0.012	3.14e-11	0.0301	6.38e-05	1.13e-09
GTTTAT	45060	28.7	0.0117	0.00374	0.222	0.0248	0.13
GTTTCA	50696	27.9	0.0115	0.00612	0.718	0.272	0.219
GTTTCC	47851	29.4	0.00996	0.00936	0.717	0.392	0.319
GTTTCG	11483	23.7	0.0134	4.91e-13	0.014	0.18	2.07e-11
GTTTCT	62052	27.1	0.0121	0.012	1.22	1.4	0.442
GTTTGA	51160	25.4	0.013	2.02e-17	2.84e-06	2	7.95e-16
GTTTGC	42231	25.8	0.0119	0.00335	50	2	0.13
GTTTGG	47357	25.9	0.0124	3.39e-18	0.000751	1.74	1.31e-16
GTTTGT	49086	25.3	0.0127	0.00907	1.36	1.21	0.359
GTTTTA	50178	29.2	0.0114	0.0155	2.59e-07	0.893	0.532
GTTTTC	55841	28.3	0.0112	0.0134	2.38	1.04	0.474
GTTTTG	57862	26.8	0.0122	0.00929	1.86	1.28	0.347
GTTTTT	68377	26.7	0.0116	0.0541	6.33	1.01	2.03
TAAAAA	90260	29.9	0.0121	0.013	13.5	2	0.436
TAAAAC	49881	28.9	0.0124	1.29e-12	1.44e-08	0.000148	4.48e-11
TAAAAG	58176	29.7	0.0117	8.07e-15	1.89e-11	2	2.72e-13
TAAAAT	69300	30.9	0.0114	0.00362	47	0.00107	0.117
TAAACA	48943	29.1	0.0117	1.64e-15	3.37e-06	2	5.64e-14
TAAACC	28439	28.4	0.0116	2.32e-12	1.25e-09	2	8.18e-11
TAAACG	10621	25.7	0.0134	3.21e-11	9.85e-08	0.000477	1.25e-09
TAAACT	37666	27.7	0.0129	1.86e-12	2.35e-09	2	6.73e-11
TAAAGA	68006	27.9	0.0124	5.58e-15	1.15e-10	1.42e-05	2e-13
TAAAGC	40512	28.8	0.0114	1.55e-10	5.82e-07	0.000205	5.38e-09
TAAAGG	42445	28.2	0.0116	7.42e-11	6.53e-08	0.000809	2.63e-09
TAAAGT	39734	29.7	0.0113	3.23e-07	5.48e-10	0.000881	1.09e-05
TAAATA	52422	31.1	0.0113	8.33e-16	7.02e-09	2	2.68e-14
TAAATC	36033	28.5	0.0121	2.24e-13	7.86e-10	2	7.87e-12
TAAATG	53636	29.9	0.0117	4.37e-11	9.57e-05	1.49	1.46e-09
TAAATT	51575	31.1	0.0111	0.00334	4	0.0575	0.107
TAACAA	42867	29.2	0.0117	1.83e-10	5.83e-08	0.000357	6.28e-09
TAACAC	27590	28.6	0.0117	3.83e-14	5.72e-05	1.47	1.34e-12
TAACAG	39075	28.6	0.0119	6.98e-10	6.11e-07	2	2.44e-08
TAACAT	36641	29.3	0.0116	4.29e-12	6.01e-09	2	1.46e-10
TAACCA	31217	28.3	0.0114	8.71e-14	0.0013	0.635	3.08e-12
TAACCC	22847	31.8	0.00966	8.26e-16	7.71e-05	1.49	2.6e-14
TAACCG	7484	26.2	0.0121	1.54e-16	2.42e-07	2	5.86e-15
TAACCT	27079	28.3	0.0119	4.29e-12	3.37e-06	1.5	1.51e-10
TAACGA	11582	25.6	0.0129	4.97e-18	1.93e-06	2	1.94e-16
TAACGC	7787	25.9	0.0125	9.39e-16	0.0025	0.633	3.63e-14
TAACGG	8477	26.7	0.0125	2.11e-09	1.12e-06	0.00306	7.89e-08
TAACGT	9731	26.4	0.0126	0.00203	3.01	0.06	0.0772
TAACTA	21715	28.8	0.0117	4.96e-15	0.000254	1.47	1.73e-13
TAACTC	24818	25.7	0.0142	5.06e-18	3.74e-07	2	1.97e-16
TAACTG	34040	26.4	0.0134	4.33e-14	1.6e-06	2	1.64e-12
TAACTT	34731	28.5	0.012	0.00473	50	2	0.166
TAAGAA	57498	27.5	0.0127	0.00276	28.4	0.01	0.1
TAAGAC	25101	26.4	0.0132	1.7e-11	2.2e-08	0.000146	6.45e-10
TAAGAG	33904	29.2	0.0112	1.43e-19	1.97e-08	0.00089	4.9e-18
TAAGAT	30400	28	0.0121	1.76e-05	0.394	0.00864	0.000626
TAAGCA	35505	27.7	0.0116	2.19e-10	2.56e-07	0.00145	7.93e-09
TAAGCC	22623	29.1	0.0107	1.41e-16	5.46e-07	2	4.84e-15
TAAGCG	7298	27	0.0118	5.08e-17	8.04e-07	2	1.88e-15
TAAGCT	26496	27.4	0.0121	4.76e-09	1.2e-05	0.004	1.74e-07
TAAGGA	45134	27.7	0.0119	1.76e-14	4.46e-07	2	6.36e-13
TAAGGC	21272	28.1	0.0115	1.66e-17	3.98e-08	2	5.91e-16
TAAGGG	21230	27.4	0.0115	2.97e-14	1.77e-07	2	1.09e-12
TAAGGT	21609	27.8	0.0115	5.58e-17	2.21e-07	2	2.01e-15
TAAGTA	24128	29.4	0.0116	3.71e-10	4.12e-07	0.000721	1.26e-08
TAAGTC	19733	28.1	0.0118	3.23e-16	1.7e-08	2	1.15e-14
TAAGTG	28659	28.8	0.0114	2.41e-11	8.37e-08	0.000379	8.37e-10
TAAGTT	28008	30	0.0113	0.00161	3.42	0.0321	0.0536
TAATAA	46402	31.1	0.0113	1.34e-11	2.13e-08	0.000361	4.3e-10
TAATAC	25715	30.8	0.0112	4.42e-12	3.55e-09	0.000495	1.43e-10
TAATAG	28121	31	0.0114	2.02e-15	0.000139	1.49	6.51e-14
TAATAT	38323	32.5	0.0109	6.91e-17	2.65e-07	2	2.13e-15
TAATCA	33977	30.2	0.0113	1.42e-15	0.000174	1.48	4.7e-14
TAATCC	25588	31.2	0.00995	0.000658	1.89	0.0574	0.0211
TAATCG	7161	26.9	0.0133	5.65e-09	3.69e-06	0.00258	2.1e-07
TAATCT	29683	27.6	0.0124	0.00623	15	0.0429	0.226
TAATGA	53109	29	0.012	9.08e-15	2.03e-05	1.49	3.13e-13
TAATGC	30962	29.7	0.011	2.59e-14	1.1e-06	1.5	8.74e-13
TAATGG	35868	27.8	0.0119	2.84e-16	3.7e-07	2	1.02e-14
TAATGT	36251	29.2	0.0116	7.25e-10	0.00121	2	2.48e-08
TAATTA	37868	31.3	0.0112	9.58e-17	1.54e-08	2	3.07e-15
TAATTC	34546	29.1	0.0117	1.04e-17	5.95e-07	2	3.59e-16
TAATTG	34577	29.4	0.0119	1.86e-18	4.53e-08	2	6.33e-17
TAATTT	58015	30.7	0.0111	0.0095	4.2	0.605	0.309
TACAAA	61549	28.8	0.0119	3.24e-12	6.19e-07	2	1.13e-10
TACAAC	40084	26.8	0.0123	7.18e-10	1.16e-06	2	2.67e-08
TACAAG	48535	26.7	0.0121	1.21e-09	2.63e-06	1.99	4.55e-08
TACAAT	37368	30.1	0.0113	6.54e-15	9.3e-05	1.48	2.18e-13
TACACA	42888	29.7	0.0108	1.78e-16	0.0452	0.543	6.02e-15
TACACC	32727	28.4	0.0104	6.07e-12	0.00636	0.576	2.14e-10
TACACG	12765	25.1	0.0121	4.14e-16	2.28e-07	2	1.65e-14
TACACT	29532	27.2	0.012	2.24e-13	0.000637	0.624	8.23e-12
TACAGA	61047	27.4	0.0119	3.73e-17	9.31e-05	1.48	1.36e-15
TACAGC	52325	27.4	0.011	3.31e-15	1.57e-08	0.00118	1.21e-13
TACAGG	43137	27.8	0.0111	1.95e-12	0.000478	0.616	7.02e-11
TACAGT	43571	28.6	0.0112	3.82e-07	0.0889	0.00643	1.34e-05
TACATA	30604	31	0.0108	1.15e-15	5.57e-08	2	3.7e-14
TACATC	40999	25.5	0.0124	8.81e-10	1.22e-06	0.00218	3.45e-08
TACATG	40705	27.5	0.0118	2.09e-09	1.46e-06	0.00325	7.57e-08
TACATT	46026	30	0.0111	0.000794	2.68	0.033	0.0265
TACCAA	37705	29.5	0.0107	9.11e-14	5.79e-07	2	3.09e-12
TACCAC	35408	27.8	0.0108	5.7e-10	7.62e-05	1.45	2.05e-08
TACCAG	48366	26.5	0.0112	2.41e-12	9.64e-08	2	9.11e-11
TACCAT	34125	28.5	0.011	3.89e-13	0.000873	0.631	1.36e-11
TACCCA	32636	30.7	0.00913	3.53e-10	0.0831	0.0741	1.15e-08
TACCCC	23012	28.2	0.00962	0.00179	0.0343	0.0641	0.0635
TACCCG	10908	26.5	0.0111	6.71e-17	0.00714	0.483	2.53e-15
TACCCT	27035	27.5	0.0106	0.00108	1.14	0.23	0.0391
TACCGA	11839	25.5	0.0123	4.19e-13	1.22e-10	0.000112	1.64e-11
TACCGC	14907	23.7	0.0124	1.88e-12	0.000396	0.00681	7.95e-11
TACCGG	13118	23.7	0.0125	4.51e-14	2.11e-07	1.21e-05	1.9e-12
TACCGT	10545	25.6	0.0123	7.43e-16	2.52e-05	1.48	2.9e-14
TACCTA	22974	30.6	0.0106	3.53e-14	0.000124	1.46	1.15e-12
TACCTC	35572	26	0.0118	7.36e-16	9.24e-07	1.99	2.83e-14
TACCTG	55545	23.6	0.0134	5.43e-16	0.000707	1.63	2.3e-14
TACCTT	35055	28.3	0.0112	1.17e-13	4.43e-11	0.000216	4.13e-12
TACGAA	13154	24.4	0.0131	0.00398	47	0.01	0.163
TACGAC	13252	22.6	0.0139	9.43e-14	1.09e-09	1.19e-05	4.17e-12
TACGAG	15857	23.1	0.0128	2.12e-12	7.62e-09	0.000229	9.17e-11
TACGAT	11508	25.7	0.0131	6.07e-11	6.96e-08	0.00026	2.36e-09
TACGCA	9699	26.4	0.0118	7.46e-13	0.00246	0.616	2.83e-11
TACGCC	14012	22.6	0.0126	3.56e-12	2.41e-06	0.00515	1.58e-10
TACGCG	5705	22.6	0.0135	2.28e-10	0.221	0.000499	1.01e-08
TACGCT	10408	25.9	0.0124	3.66e-17	2.8e-06	1.5	1.41e-15
TACGGA	12262	23.9	0.0136	1.07e-11	2.19e-08	0.000287	4.5e-10
TACGGC	14250	22.5	0.0133	4.87e-13	0.000221	0.00807	2.17e-11
TACGGG	10872	23.3	0.0126	1.08e-19	1.06e-06	0.000254	4.66e-18
TACGGT	9390	25	0.012	2.67e-18	4.47e-10	0.000136	1.07e-16
TACGTA	8177	28.6	0.012	1.71e-09	1.25e-06	0.00159	5.98e-08
TACGTC	11407	23.3	0.0136	1.04e-12	0.00504	0.615	4.46e-11
TACGTG	19288	23.5	0.0126	0.00566	3.01	0.0253	0.241
TACGTT	11507	25.2	0.013	3.4e-18	0.0093	0.599	1.35e-16
TACTAA	25069	28.9	0.0118	1.35e-13	3.66e-05	1.46	4.67e-12
TACTAC	27555	25.5	0.0124	4.07e-07	0.0474	0.000513	1.59e-05
TACTAG	16142	30	0.0112	2.23e-13	1.33e-08	2	7.42e-12
TACTAT	28323	28.7	0.0116	3.35e-14	6.4e-05	1.46	1.17e-12
TACTCA	33605	27	0.0124	2.19e-12	0.00273	0.608	8.11e-11
TACTCC	28911	26.4	0.0118	9.35e-05	0.245	0.0089	0.00354
TACTCG	9610	24.1	0.0137	3.91e-14	6.15e-07	1.5	1.62e-12
TACTCT	33677	25	0.0146	2.87e-13	9.13e-06	1.5	1.15e-11
TACTGA	43444	25.7	0.014	8.85e-16	1.29e-05	0.183	3.44e-14
TACTGC	40898	25.7	0.0125	5.78e-13	6.23e-10	9.48e-05	2.25e-11
TACTGG	42579	24.7	0.0133	7.28e-16	4.76e-06	1.49	2.95e-14
TACTGT	42174	26.2	0.0136	8.83e-18	2.63e-07	2	3.38e-16
TACTTA	27490	28.7	0.0117	1.09e-13	0.00206	0.24	3.81e-12
TACTTC	44971	26.3	0.0122	8.45e-17	0.0415	0.585	3.21e-15
TACTTG	34292	26.9	0.0124	3.34e-12	1.73e-09	0.000258	1.24e-10
TACTTT	51261	27.5	0.0123	0.00484	2.97	0.0736	0.176
TAGAAA	62451	27.7	0.0133	0.00535	36.4	2	0.193
TAGAAC	27493	25.4	0.0162	6.46e-12	4.74e-08	0.00107	2.54e-10
TAGAAG	49230	26.5	0.0129	7.09e-11	1.08e-07	0.000376	2.68e-09
TAGAAT	35581	26.4	0.0144	3.24e-19	7.25e-07	2	1.23e-17
TAGACA	29226	26.4	0.0132	2.27e-11	7.03e-08	0.000295	8.62e-10
TAGACC	17717	25.7	0.0129	1.82e-16	2.21e-08	2	7.07e-15
TAGACG	6897	24.2	0.0136	3.3e-20	1.57e-08	2	1.36e-18
TAGACT	22034	25.6	0.0144	1.55e-15	7.6e-06	2	6.04e-14
TAGAGA	43736	26.9	0.0124	3.21e-11	0.000107	1.49	1.2e-09
TAGAGC	25842	24.6	0.0139	1.17e-10	1.01e-06	0.151	4.73e-09
TAGAGG	31429	26.9	0.0114	5.45e-14	2.74e-08	5.49e-05	2.03e-12
TAGAGT	22652	27.5	0.0119	3.96e-13	0.00088	0.608	1.44e-11
TAGATA	27274	29.2	0.0123	1.99e-12	1.54e-09	2	6.82e-11
TAGATC	20626	26.1	0.014	6.11e-13	3.74e-06	1.5	2.34e-11
TAGATG	36388	27.2	0.0123	2.02e-14	9.1	2.29e-05	7.43e-13
TAGATT	29237	28.8	0.0123	0.00252	2.45	0.0103	0.0875
TAGCAA	35663	28.9	0.0118	6.38e-16	0.000277	0.489	2.21e-14
TAGCAC	23546	27.5	0.0117	2.05e-11	1.55e-08	0.000175	7.44e-10
TAGCAG	38942	28.4	0.0112	4.88e-10	0.00186	1.46	1.72e-08
TAGCAT	27725	29.2	0.0113	1.38e-14	0.000473	1.42	4.73e-13
TAGCCA	29699	28.9	0.0107	5.18e-12	6.37e-06	1.49	1.79e-10
TAGCCC	17519	28.6	0.0105	1.73e-13	3.96e-06	1.99	6.05e-12
TAGCCG	7441	23.7	0.0146	1.25e-11	2.16e-08	0.000505	5.27e-10
TAGCCT	24180	28.4	0.0117	4.42e-14	1.53e-11	2.42e-05	1.55e-12
TAGCGA	7196	27.3	0.0123	3.77e-10	8.78e-07	0.000686	1.38e-08
TAGCGC	5526	27.1	0.0122	5.71e-05	0.304	0.00131	0.00211
TAGCGG	6885	26.8	0.0113	1.03e-15	0.000438	2	3.83e-14
TAGCGT	5524	25.3	0.0127	4.82e-16	5.55e-05	1.46	1.9e-14
TAGCTA	19154	28.5	0.0116	6.74e-14	1.79e-07	2	2.36e-12
TAGCTC	22765	26	0.0129	1.81e-17	1.45e-06	2	6.97e-16
TAGCTG	37224	26.4	0.0124	3.08e-15	7.29e-07	2	1.17e-13
TAGCTT	26750	28.1	0.0118	0.000555	2.38	0.0215	0.0198
TAGGAA	40250	27.5	0.0122	0.00555	41.2	2	0.202
TAGGAC	18702	24.7	0.0148	0.00839	47.8	2	0.339
TAGGAG	29008	29.3	0.0107	5.63e-17	2.65e-08	2	1.92e-15
TAGGAT	22194	26.8	0.0134	5.36e-14	1.56e-09	2	2e-12
TAGGCA	22453	28.1	0.0113	7.57e-17	0.000385	1.42	2.7e-15
TAGGCC	15254	25.5	0.011	0.0601	29.1	1.29	2.35
TAGGCG	5217	26	0.0117	0.00293	2.02	0.347	0.113
TAGGCT	19780	26.6	0.0126	1.57e-09	3.51e-06	0.00528	5.91e-08
TAGGGA	22705	28.7	0.0112	1.08e-11	8.88e-08	0.000247	3.77e-10
TAGGGC	14821	25.7	0.0122	0.00162	21.6	0.01	0.0632
TAGGGG	16381	30.7	0.00928	0.00443	1.2	0.353	0.144
TAGGGT	13344	28.4	0.0113	7.18e-18	0.347	2	2.53e-16
TAGGTA	15838	29.8	0.0113	1.64e-12	1.28e-09	2	5.5e-11
TAGGTC	15087	28.3	0.0113	3.41e-18	0.0324	0.00162	1.2e-16
TAGGTG	20645	29	0.0109	1.7e-13	0.000158	1.45	5.85e-12
TAGGTT	21157	29.2	0.011	1.59e-10	0.0168	0.000453	5.43e-09
TAGTAA	26986	29.7	0.0119	1.67e-11	3.34e-08	0.000366	5.62e-10
TAGTAC	15915	28.7	0.0123	7.48e-12	1.59e-08	0.000361	2.61e-10
TAGTAG	20902	27.7	0.0132	9.09e-14	2.04e-06	1.99	3.28e-12
TAGTAT	20965	29.9	0.0115	9.4e-12	7.27e-09	2	3.14e-10
TAGTCA	23037	28.3	0.0121	2.08e-10	1.93e-07	0.000854	7.36e-09
TAGTCC	15193	28.5	0.0111	0.000364	0.437	0.0118	0.0128
TAGTCG	5266	26.3	0.0137	6.24e-16	0.00365	0.62	2.37e-14
TAGTCT	19182	27.7	0.0124	2.57e-09	2.64e-06	0.00281	9.27e-08
TAGTGA	32473	27.4	0.0121	7.5e-13	0.0038	0.612	2.74e-11
TAGTGC	20267	27.6	0.0116	0.000946	1.13	0.3	0.0342
TAGTGG	26034	28.1	0.0112	5.51e-13	1.41e-07	0.000155	1.96e-11
TAGTGT	22095	27.6	0.0118	0.000772	0.932	0.224	0.028
TAGTTA	19816	29	0.0119	3.34e-10	0.0107	0.564	1.15e-08
TAGTTC	22174	27.7	0.0122	0.000217	0.636	0.00861	0.00784
TAGTTG	22443	28.7	0.0119	1.19e-13	0.00292	0.634	4.15e-12
TAGTTT	34322	29.2	0.0115	0.00863	2.92	0.436	0.296
TATAAA	54095	31.4	0.0112	1.96e-10	2.55e-07	0.00187	6.23e-09
TATAAC	24015	29.3	0.0119	4.28e-16	0.000197	0.623	1.46e-14
TATAAG	27829	29.2	0.0114	4.97e-14	0.000193	0.635	1.7e-12
TATAAT	37565	31.9	0.0111	4.81e-10	2.94e-07	0.0027	1.51e-08
TATACA	35182	31.5	0.0107	1.33e-12	9.77e-07	0.00995	4.21e-11
TATACC	20974	30.3	0.0104	8.77e-12	0.00721	0.589	2.9e-10
TATACG	7382	29.8	0.0111	1.74e-09	5.52e-06	0.00252	5.84e-08
TATACT	25417	29.3	0.012	1.23e-16	2.59e-09	2	4.21e-15
TATAGA	30028	28.2	0.0126	1.38e-15	9.87e-05	1.48	4.9e-14
TATAGC	19831	30.4	0.0108	2.66e-17	7.45e-07	0.00361	8.74e-16
TATAGG	17815	29.6	0.0114	2.39e-16	0.000413	0.63	8.09e-15
TATAGT	22928	30.5	0.0111	4.04e-11	2.93e-07	0.000345	1.32e-09
TATATA	33953	32.3	0.011	2.71e-19	3.95e-07	0.00026	8.39e-18
TATATC	28357	29.1	0.0118	2.22e-13	0.000825	0.626	7.64e-12
TATATG	35816	30.8	0.011	2.46e-11	1.1e-06	1.99	7.98e-10
TATATT	49006	31.8	0.0108	0.00353	4.56e-07	0.444	0.111
TATCAA	43108	29.8	0.0118	1.26e-14	0.000189	0.627	4.23e-13
TATCAC	32094	29.3	0.0112	2.74e-14	2.74e-05	0.634	9.36e-13
TATCAG	42046	27.4	0.0118	1.53e-14	0.00142	0.636	5.57e-13
TATCAT	38051	29.4	0.0115	3.79e-14	4.23e-11	2	1.29e-12
TATCCA	39151	28.5	0.0112	9.57e-17	0.00174	0.602	3.36e-15
TATCCC	24359	31	0.00906	0.00253	0.943	0.0604	0.0815
TATCCG	10093	24.6	0.013	3.82e-16	2.99e-08	2	1.55e-14
TATCCT	35569	28.4	0.0112	2.04e-10	7.65e-06	0.012	7.2e-09
TATCGA	12373	25.3	0.0134	2.05e-10	1.78e-07	0.000807	8.08e-09
TATCGC	11124	24.9	0.0133	1.15e-13	7.37e-07	1.5	4.63e-12
TATCGG	9639	24.3	0.0138	1.95e-17	2.47e-06	2	8.01e-16
TATCGT	10715	25.2	0.0145	8.65e-10	7.06e-07	0.00111	3.43e-08
TATCTA	27291	29.8	0.0116	2.79e-11	1.44e-08	2	9.33e-10
TATCTC	34131	26.9	0.0123	3.83e-20	6.26e-07	0.000218	1.42e-18
TATCTG	47916	21.9	0.0148	0.0667	13.6	0.718	3.04
TATCTT	43362	28.4	0.0119	0.00113	1.38	0.0212	0.0398
TATGAA	58979	27.2	0.0133	2.71e-11	1.05e-08	2	9.97e-10
TATGAC	33558	25.9	0.0127	3.07e-11	4.72e-08	0.000167	1.19e-09
TATGAG	38642	25.7	0.0124	4.69e-11	7.67e-08	0.000155	1.82e-09
TATGAT	42467	27.2	0.0126	3.69e-17	9.65e-08	2	1.36e-15
TATGCA	40336	29	0.0111	1.35e-14	0.000485	0.629	4.66e-13
TATGCC	32276	28.7	0.0107	4.83e-16	1.19e-07	0.000147	1.68e-14
TATGCG	8594	26.4	0.0119	2.21e-17	1.67e-10	9.34e-05	8.37e-16
TATGCT	37393	27.5	0.0119	1.01e-13	3.12e-11	3.91e-05	3.67e-12
TATGGA	50380	27	0.0124	2.65e-10	2.4e-07	0.000561	9.82e-09
TATGGC	34242	26.2	0.0118	5.16e-20	9.1	6.71e-05	1.97e-18
TATGGG	31792	27	0.0117	1.96e-13	6.78e-07	1.5	7.26e-12
TATGGT	31613	28.2	0.0112	3.46e-09	2.67e-06	0.00153	1.23e-07
TATGTA	32663	29.5	0.0119	2.55e-13	0.000364	0.629	8.66e-12
TATGTC	29632	27.8	0.0118	1.16e-16	0.0292	0.6	4.19e-15
TATGTG	42828	27.3	0.012	1.52e-19	2.06e-07	0.000143	5.56e-18
TATGTT	42555	29	0.0113	0.00337	2.95	0.0536	0.116
TATTAA	46534	32	0.011	1.75e-07	0.0181	0.000423	5.47e-06
TATTAC	33481	29.3	0.0113	5.4e-12	1.01e-06	2	1.84e-10
TATTAG	26666	30.2	0.0112	5.61e-10	0.000104	0.0093	1.86e-08
TATTAT	45407	32.3	0.0109	2.66e-15	1.22e-06	1.99	8.24e-14
TATTCA	49869	29.5	0.0113	9.91e-11	0.0225	0.0168	3.36e-09
TATTCC	38380	29.8	0.0104	0.00325	1.09	0.388	0.109
TATTCG	10429	26.2	0.0132	2.24e-13	1.04e-10	6.39e-05	8.54e-12
TATTCT	50050	28.9	0.0118	0.00217	2.14	0.0502	0.0751
TATTGA	45360	28.6	0.0123	1.42e-17	0.0122	0.605	4.96e-16
TATTGC	35307	28.6	0.0116	4.51e-12	3.23e-07	1.99	1.58e-10
TATTGG	35227	28	0.0121	1.47e-13	1.1e-05	1.48	5.23e-12
TATTGT	40765	28.1	0.0122	7.15e-16	0.00014	0.638	2.54e-14
TATTTA	56924	31.6	0.0109	0.00378	0.798	0.312	0.12
TATTTC	60642	30.9	0.0106	0.00912	2.89	0.524	0.296
TATTTG	56749	29	0.0119	9.33e-14	0.123	0.00517	3.22e-12
TATTTT	95583	30.7	0.011	0.024	4.43	0.916	0.784
TCAAAA	74810	28.6	0.0123	8.45e-14	7.79	0.00443	2.95e-12
TCAAAC	45514	27	0.0124	5.8e-10	7e-07	0.00317	2.15e-08
TCAAAG	66462	27.2	0.0123	3.03e-09	4.36e-06	1.99	1.11e-07
TCAAAT	57309	29.6	0.0117	3.41e-14	5.95e-05	0.632	1.15e-12
TCAACA	63165	26.3	0.0125	4.32e-13	9.53e-07	2	1.65e-11
TCAACC	40909	25.7	0.0122	2.9e-16	5.35e-07	2	1.13e-14
TCAACG	21347	22.4	0.0139	2.84e-09	2.28e-06	0.00346	1.27e-07
TCAACT	45141	25.4	0.0133	3.45e-11	7.39e-08	8.64e-05	1.36e-09
TCAAGA	71479	25.9	0.0129	2.75e-17	8.26e-07	2	1.06e-15
TCAAGC	48688	25.3	0.0122	1.38e-09	1.53e-06	0.00471	5.46e-08
TCAAGG	58939	25.6	0.0124	7.31e-11	8.4e-08	0.000323	2.86e-09
TCAAGT	50469	26.7	0.012	2.19e-16	8.49e-08	2	8.21e-15
TCAATA	35491	30	0.0115	2.51e-13	3.78e-05	1.49	8.38e-12
TCAATC	28303	28.3	0.0118	6.6e-15	0.000264	1.48	2.34e-13
TCAATG	48806	26.4	0.0123	1.54e-12	1.25e-09	0.000385	5.84e-11
TCAATT	38897	29.1	0.0117	2.81e-09	1.55	0.0179	9.66e-08
TCACAA	48608	28.3	0.0117	3.3e-11	5.11e-08	0.000198	1.17e-09
TCACAC	39767	27.1	0.0115	1.9e-09	1.03e-05	0.00123	7e-08
TCACAG	71524	27.2	0.0113	2.42e-11	4.14e-08	0.00227	8.88e-10
TCACAT	44383	27.8	0.0116	6.19e-13	0.000914	0.627	2.23e-11
TCACCA	69018	26.3	0.0114	4.01e-13	0.001	0.628	1.52e-11
TCACCC	45741	25.8	0.0109	6.43e-14	1.04e-08	0.000823	2.49e-12
TCACCG	25239	23.2	0.0128	2.98e-13	3.96e-11	3.09e-05	1.28e-11
TCACCT	59119	25.8	0.0119	1.37e-15	1.66e-06	2	5.29e-14
TCACGA	13247	26.5	0.0121	5.88e-15	2.59e-06	2	2.22e-13
TCACGC	15864	22.9	0.0126	6.16e-18	1.47e-07	0.000294	2.69e-16
TCACGG	20945	24.1	0.0126	1.33e-16	6.93e-07	2	5.52e-15
TCACGT	16087	24.5	0.013	1.77e-16	9.46e-07	2	7.25e-15
TCACTA	28543	28.1	0.0117	7.95e-14	0.0019	0.625	2.83e-12
TCACTC	40433	26	0.0125	1.96e-16	4.64e-07	2	7.56e-15
TCACTG	71396	24.7	0.0133	4.55e-10	6.81e-07	0.00142	1.84e-08
TCACTT	50096	28.5	0.0117	2.62e-11	9.26e-09	2	9.19e-10
TCAGAA	88222	26.1	0.013	0.0042	27.7	0.01	0.161
TCAGAC	47884	24.4	0.0136	4e-15	2.4e-07	1.5	1.64e-13
TCAGAG	75434	25.6	0.0121	0.000532	3.52	0.036	0.0208
TCAGAT	62356	26.3	0.0127	3.82e-11	7.08e-08	0.00106	1.45e-09
TCAGCA	86186	26.2	0.0115	4.04e-14	0.000656	1.42	1.54e-12
TCAGCC	69429	25.3	0.0114	8.53e-12	3.68e-08	1.99	3.37e-10
TCAGCG	28091	23.1	0.0128	9.34e-15	1.93e-07	0.344	4.05e-13
TCAGCT	74804	25.7	0.0122	3.95e-17	0.000222	2	1.54e-15
TCAGGA	74061	25.6	0.0125	1.98e-17	5.42e-06	2	7.72e-16
TCAGGC	46190	24.6	0.0122	8.83e-17	5.38e-07	2	3.59e-15
TCAGGG	48213	26.3	0.0112	2.3e-09	0.00171	0.0526	8.73e-08
TCAGGT	42513	27.3	0.0112	4.24e-16	0.000125	1.45	1.56e-14
TCAGTA	40202	28	0.0117	4.66e-15	0.000419	1.47	1.66e-13
TCAGTC	41047	26.2	0.012	1.56e-14	1.62e-11	2.75e-05	5.94e-13
TCAGTG	72792	26.1	0.0118	1.46e-15	3.42e-05	1.4	5.61e-14
TCAGTT	54224	27.9	0.0117	0.000729	1.29	0.00319	0.0262
TCATAA	34219	29.6	0.0114	4.97e-16	6.18e-05	1.49	1.68e-14
TCATAC	24719	28.4	0.0118	6.19e-17	9.32e-08	2	2.18e-15
TCATAG	27923	27.7	0.0121	1.05e-13	1.08e-07	2	3.79e-12
TCATAT	35398	30.1	0.0112	7.89e-18	6.21e-09	2	2.62e-16
TCATCA	72164	26.2	0.0122	1.17e-10	1.47e-07	0.000317	4.46e-09
TCATCC	56393	25.5	0.0118	1.36e-17	1.37e-07	2	5.32e-16
TCATCG	25863	21.9	0.0148	1.35e-09	3.41e-05	2	6.16e-08
TCATCT	70084	25.3	0.0131	0.00787	15	0.0458	0.311
TCATGA	51687	25.7	0.0128	1.03e-17	4.06e-06	2	4.02e-16
TCATGC	40280	26.1	0.0117	1.24e-17	7.22e-08	2	4.74e-16
TCATGG	57908	25.8	0.0123	1.36e-14	0.000615	0.632	5.26e-13
TCATGT	44765	27.4	0.012	2.78e-17	1.74e-07	2	1.02e-15
TCATTA	44510	29.5	0.0113	4.28e-16	1.07e-05	1.49	1.45e-14
TCATTC	48214	28.6	0.0114	5.63e-19	5.42e-08	2	1.97e-17
TCATTG	54346	26.5	0.0123	1.56e-12	2.23e-06	1.5	5.88e-11
TCATTT	74814	29.6	0.0113	0.00569	3.69	0.172	0.192
TCCAAA	68440	28.3	0.0116	1.24e-11	3.05e-08	0.000457	4.37e-10
TCCAAC	43556	26	0.0118	3.05e-16	0.00101	0.641	1.17e-14
TCCAAG	62657	26.7	0.0115	4.83e-09	0.000315	0.237	1.81e-07
TCCAAT	36409	29.2	0.011	6.56e-15	2.22e-05	1.48	2.25e-13
TCCACA	57147	27.3	0.011	6.86e-15	7.02e-05	1.43	2.51e-13
TCCACC	55038	25.6	0.011	9.01e-14	7.16e-05	0.0399	3.52e-12
TCCACG	24862	23.3	0.0124	2.43e-17	0.00108	0.637	1.04e-15
TCCACT	47395	26.4	0.0118	7.17e-17	0.00273	0.61	2.72e-15
TCCAGA	85115	25.3	0.0124	1.65e-10	2.95e-07	0.000705	6.51e-09
TCCAGC	81448	25.3	0.0116	4.76e-13	0.215	0.0043	1.88e-11
TCCAGG	77555	24.6	0.0119	1.31e-18	1.04e-09	2	5.35e-17
TCCAGT	60062	26.7	0.0114	3.25e-13	0.000758	0.617	1.22e-11
TCCATA	32999	30.6	0.0108	5.15e-13	0.00136	0.626	1.68e-11
TCCATC	58335	26	0.012	3.06e-10	5.72e-07	0.000844	1.18e-08
TCCATG	57861	26	0.0117	1.44e-13	0.00198	0.614	5.55e-12
TCCATT	53776	28.9	0.0112	1.37e-09	0.000501	1.99	4.74e-08
TCCCAA	50237	32.3	0.00857	0.000919	0.00995	0.0498	0.0285
TCCCAC	48637	30.3	0.00863	0.000573	0.00305	0.0474	0.0189
TCCCAG	80868	29.9	0.00898	0.00109	0.0653	0.00242	0.0364
TCCCAT	46922	32	0.00882	7.57e-12	4.99e-08	3.04e-05	2.37e-10
TCCCCA	63097	29.2	0.00909	0.00117	0.0941	0.0166	0.04
TCCCCC	41439	29.1	0.00884	0.00324	0.192	0.0149	0.111
TCCCCG	25071	25.2	0.0106	1.18e-16	0.0162	0.103	4.68e-15
TCCCCT	48709	28.5	0.00957	0.00284	0.822	0.0626	0.0996
TCCCGA	16613	25.9	0.0111	6.62e-14	0.0079	0.579	2.56e-12
TCCCGC	20964	25.2	0.011	3.02e-10	0.00324	1.44	1.2e-08
TCCCGG	24839	24.5	0.0115	1.18e-12	1.91e-10	8.96e-05	4.83e-11
TCCCGT	15081	24	0.0118	3.1e-10	0.00797	0.152	1.29e-08
TCCCTA	26916	32.1	0.009	0.00153	0.123	0.00107	0.0476
TCCCTC	53108	28.5	0.00989	0.00223	0.146	0.03	0.0781
TCCCTG	80217	26.6	0.0109	6.47e-10	0.00684	0.09	2.44e-08
TCCCTT	50489	30.7	0.00948	0.0021	0.115	0.0592	0.0684
TCCGAA	15225	24.4	0.0128	0.00814	34.9	2	0.334
TCCGAC	13760	22.1	0.014	2.69e-11	9.8e-08	0.000574	1.22e-09
TCCGAG	22675	23.9	0.0129	1.69e-17	8.21e-07	2	7.05e-16
TCCGAT	11139	25.4	0.0128	3.15e-15	1.61e-06	2	1.24e-13
TCCGCA	19955	23.1	0.0125	5.78e-12	0.0049	0.088	2.51e-10
TCCGCC	23279	22.6	0.0129	1.34e-11	4.71e-09	2.26e-05	5.91e-10
TCCGCG	13329	23.6	0.0135	1.35e-10	3.19e-07	2	5.72e-09
TCCGCT	18917	22.9	0.0132	2.63e-17	0.016	0.578	1.15e-15
TCCGGA	20250	22.7	0.0141	1.92e-18	2.43e-07	2	8.47e-17
TCCGGC	21774	22.7	0.0131	8.09e-17	0.0042	0.597	3.57e-15
TCCGGG	22369	22.6	0.0129	8.96e-14	3.36e-09	1.31	3.96e-12
TCCGGT	12058	23.8	0.0131	1.57e-09	1.38e-06	0.001	6.59e-08
TCCGTA	8969	25.9	0.0127	1.11e-14	8.79e-06	1.48	4.28e-13
TCCGTC	14936	23.4	0.0133	4.82e-14	0.00288	0.616	2.05e-12
TCCGTG	24066	22.7	0.013	0.00176	0.977	0.02	0.0776
TCCGTT	12794	25.5	0.0127	8.71e-16	0.00011	1.45	3.42e-14
TCCTAA	33860	30.5	0.0103	3.87e-15	1.41e-07	2	1.27e-13
TCCTAC	36004	28.4	0.0104	0.00148	0.0994	0.0384	0.0521
TCCTAG	27361	29.5	0.0108	7.47e-14	0.000262	0.624	2.53e-12
TCCTAT	34392	28.7	0.0107	1.54e-06	0.329	0.0227	5.35e-05
TCCTCA	73950	26.9	0.0113	1.26e-18	0.0268	6.06e-05	4.7e-17
TCCTCC	72034	26.7	0.0109	0.00212	0.142	0.0514	0.0793
TCCTCG	25356	23.6	0.0133	1.88e-12	0.00416	0.621	7.97e-11
TCCTCT	73063	26.1	0.0125	7.66e-13	9.79e-10	2	2.93e-11
TCCTGA	78933	24.8	0.0133	1.88e-17	7.29e-06	2	7.56e-16
TCCTGC	87392	25.1	0.0121	0.000222	0.0965	0.0177	0.00887
TCCTGG	98452	24.2	0.0127	1.04e-12	0.00907	0.156	4.3e-11
TCCTGT	67325	25.4	0.0127	3.8e-15	0.00194	0.377	1.5e-13
TCCTTA	38785	31.2	0.0102	1.38e-12	2.11e-07	0.00338	4.43e-11
TCCTTC	71041	26.8	0.0115	4.03e-05	0.0818	0.05	0.0015
TCCTTG	56776	27	0.0117	4.42e-20	0.00385	0.638	1.64e-18
TCCTTT	71046	28.7	0.0112	0.00447	1.01	0.0515	0.155
TCGAAA	15327	25.7	0.0135	5.74e-17	3.54e-06	2	2.23e-15
TCGAAC	11993	24.1	0.0147	0.00755	31.3	2	0.313
TCGAAG	18529	24.3	0.0129	0.00547	26	2	0.225
TCGAAT	11468	24.5	0.0142	2.93e-18	0.000392	0.487	1.2e-16
TCGACA	16606	22.4	0.0141	1.49e-12	7.42e-05	1.5	6.64e-11
TCGACC	16118	22.2	0.0139	2.75e-13	0.00215	0.628	1.24e-11
TCGACG	12403	21.2	0.0155	1.11e-12	1.48e-09	2	5.21e-11
TCGACT	13402	22.4	0.0155	9.02e-13	1.83e-08	2	4.02e-11
TCGAGA	19723	22.9	0.0139	0.00438	27.5	0.01	0.191
TCGAGC	16834	21	0.0147	7.53e-15	0.000165	1.45	3.59e-13
TCGAGG	20871	21.7	0.0137	6.83e-18	0.00322	0.617	3.14e-16
TCGAGT	13109	23.6	0.013	1.52e-12	3.28e-09	2	6.45e-11
TCGATA	9477	25.9	0.0132	1.51e-10	1.37e-07	0.000536	5.83e-09
TCGATC	12554	21.8	0.015	1.22e-12	3.1e-07	2	5.57e-11
TCGATG	18457	22.9	0.0141	4.79e-17	1.25	0.01	2.09e-15
TCGATT	11726	26.1	0.0131	1.9e-16	3.32e-06	1.49	7.3e-15
TCGCAA	11239	25.9	0.0128	2e-10	1.16e-07	0.000663	7.73e-09
TCGCAC	9825	23.4	0.0133	8.19e-16	0.00116	0.625	3.5e-14
TCGCAG	19488	22.8	0.0131	0.00257	46.5	2	0.113
TCGCAT	9934	25.5	0.0123	7.79e-10	8.83e-07	0.00112	3.05e-08
TCGCCA	23483	22.7	0.0131	1.72e-10	0.00107	0.0417	7.58e-09
TCGCCC	20614	22.6	0.0132	9.61e-16	1.7e-05	0.00155	4.26e-14
TCGCCG	18826	22.3	0.0155	3.78e-12	1.18e-05	1.49	1.69e-10
TCGCCT	20151	23.5	0.0133	1.25e-17	0.00133	0.623	5.31e-16
TCGCGA	6012	21.4	0.0154	2.12e-12	1.37e-08	0.000216	9.91e-11
TCGCGC	10498	21.4	0.0162	0.00451	50	2	0.211
TCGCGG	10410	22.7	0.0146	8.16e-15	2.64e-11	0.000143	3.6e-13
TCGCGT	5225	23.6	0.0146	2.16e-15	0.00102	0.624	9.19e-14
TCGCTA	9192	24.2	0.0132	1.59e-14	0.00212	0.63	6.55e-13
TCGCTC	15403	23.2	0.0139	1.55e-12	3.81e-09	1.38e-05	6.68e-11
TCGCTG	28860	22.6	0.0141	1.19e-14	0.00264	1.42	5.28e-13
TCGCTT	14405	25.6	0.0126	7.4e-19	0.0158	0.323	2.89e-17
TCGGAA	16675	22.6	0.0151	0.00517	41.3	0.01	0.229
TCGGAC	12741	22	0.0163	0.00548	40.3	2	0.249
TCGGAG	21718	21.5	0.014	0.0233	21	1.51	1.09
TCGGAT	13482	22.9	0.015	0.0137	22.9	0.783	0.599
TCGGCA	19916	22.1	0.0146	1.4e-13	3.11e-05	1.49	6.34e-12
TCGGCC	24036	21.6	0.0145	1.16e-11	0.00428	0.612	5.35e-10
TCGGCG	17944	21	0.0162	0.0131	20.8	0.244	0.622
TCGGCT	19968	21.9	0.0147	0.00635	30.3	2	0.289
TCGGGA	18029	22.4	0.0139	1.15e-19	1.31e-07	2	5.11e-18
TCGGGC	17248	21.4	0.0152	2.9e-14	1.74e-09	2	1.36e-12
TCGGGG	19551	22.8	0.0126	0.000965	0.0275	0.0626	0.0423
TCGGGT	10605	22.9	0.0138	2.77e-15	1.51e-05	2	1.21e-13
TCGGTA	8837	23.9	0.014	0.0209	23.6	0.776	0.877
TCGGTC	10943	21.8	0.0144	8.51e-19	4.18e-08	2	3.91e-17
TCGGTG	20902	22.1	0.0139	1.73e-16	0.0272	0.543	7.81e-15
TCGGTT	10897	24.6	0.0137	0.00387	11	0.0506	0.157
TCGTAA	7822	25.6	0.0139	1.95e-16	1.89e-06	2	7.62e-15
TCGTAC	7169	24	0.0143	4.32e-15	7.66e-05	1.49	1.8e-13
TCGTAG	6544	23.8	0.0146	0.00614	39.3	0.01	0.258
TCGTAT	8925	24.4	0.0141	8.01e-12	1.74e-08	0.000152	3.28e-10
TCGTCA	18457	22.9	0.0152	8.17e-20	1.44e-08	2	3.57e-18
TCGTCC	16353	21.9	0.0148	9.18e-15	0.000289	1.49	4.18e-13
TCGTCG	10210	21.3	0.0165	4.57e-15	6.11e-05	0.526	2.14e-13
TCGTCT	17313	22.2	0.0155	9.75e-13	2.33e-05	2	4.39e-11
TCGTGA	16424	23.1	0.0141	0.00467	40.5	2	0.202
TCGTGC	18106	22.9	0.0138	1.31e-14	1.08e-06	0.00174	5.72e-13
TCGTGG	26549	21.6	0.0141	6.7e-14	1.03e-06	8.54e-06	3.1e-12
TCGTGT	15679	23.2	0.0138	0.00177	0.133	0.0658	0.0763
TCGTTA	10120	27.5	0.0133	4.67e-15	5.34e-09	2	1.7e-13
TCGTTC	12308	23.5	0.0141	3.55e-19	0.017	0.61	1.51e-17
TCGTTG	12500	23.6	0.0146	6.58e-13	0.00202	0.621	2.79e-11
TCGTTT	16402	26.1	0.0134	0.000215	0.242	0.0111	0.00825
TCTAAA	44409	27.9	0.0125	3.89e-13	1.66e-09	0.000109	1.39e-11
TCTAAC	21554	27.5	0.0126	1.74e-11	0.00132	4.4e-06	6.32e-10
TCTAAG	28293	27.3	0.0124	2.62e-16	0.000741	0.4	9.58e-15
TCTAAT	31422	29.4	0.0117	3.4e-09	0.00536	0.000192	1.16e-07
TCTACA	51763	26	0.0121	1.32e-14	0.00169	0.641	5.07e-13
TCTACC	38149	25.5	0.012	2.4e-17	1.6e-08	2	9.41e-16
TCTACG	17263	22.3	0.014	6.63e-16	0.00151	0.632	2.97e-14
TCTACT	42263	25.7	0.0128	4.49e-12	0.0044	0.608	1.75e-10
TCTAGA	30908	26.4	0.013	7.69e-17	3.06e-05	1.46	2.91e-15
TCTAGC	20482	27.7	0.0118	2.93e-13	0.00173	0.608	1.06e-11
TCTAGG	21212	27.3	0.012	4.23e-13	0.0022	0.63	1.55e-11
TCTAGT	22174	28.4	0.0119	2.44e-15	2.73e-07	0.0634	8.6e-14
TCTATA	29320	28.7	0.0119	1.7e-09	1.76e-06	0.00147	5.92e-08
TCTATC	28634	27.2	0.0125	2.12e-15	0.000106	1.43	7.8e-14
TCTATG	42631	26.7	0.0125	8.77e-10	7.09e-07	0.0011	3.29e-08
TCTATT	41719	29.2	0.0114	0.00931	7e-07	1.35	0.319
TCTCAA	52791	28	0.0119	4.64e-10	5.35e-07	0.00113	1.66e-08
TCTCAC	43224	27.1	0.0116	7.08e-13	2.01e-06	1.5	2.61e-11
TCTCAG	71883	26.6	0.0118	1.58e-11	0.0219	0.00106	5.94e-10
TCTCAT	50581	27.7	0.0117	2.2e-09	1.43e-06	0.00254	7.94e-08
TCTCCA	80721	26.4	0.0115	4.37e-09	0.0204	0.138	1.66e-07
TCTCCC	57552	29	0.00968	0.0051	0.97	0.0284	0.176
TCTCCG	22403	23	0.0132	5.03e-12	3.28e-05	0.299	2.18e-10
TCTCCT	78460	26.3	0.0118	0.00257	0.000259	0.0473	0.0978
TCTCGA	14049	22.8	0.0144	3.24e-17	1.41e-06	2	1.42e-15
TCTCGC	14658	22.7	0.014	1.73e-17	0.00767	2	7.6e-16
TCTCGG	20214	21.5	0.015	3.33e-14	9.22e-11	2	1.55e-12
TCTCGT	12348	23.6	0.0142	3.08e-13	4e-06	1.5	1.3e-11
TCTCTA	40968	27.6	0.0121	2.89e-18	0.0121	0.563	1.05e-16
TCTCTC	55138	26.8	0.0121	0.000181	0.247	0.0448	0.00674
TCTCTG	85869	23.1	0.0157	0.00312	35.3	0.01	0.135
TCTCTT	67974	27.6	0.0122	0.00179	0.942	0.0453	0.0648
TCTGAA	82756	23.5	0.0164	0.00774	36.5	2	0.329
TCTGAC	47302	23	0.016	3.66e-14	6.96e-10	7.99e-05	1.6e-12
TCTGAG	64689	23	0.015	0.00521	24.4	2	0.226
TCTGAT	57215	23.9	0.0153	8.8e-12	9.91e-08	3.76e-05	3.68e-10
TCTGCA	86002	24.1	0.0138	0.00132	3.85e-06	0.0883	0.0545
TCTGCC	71124	24.2	0.0133	0.00193	0.765	0.0887	0.0794
TCTGCG	24922	22.5	0.0146	4.32e-17	5.65e-07	2	1.92e-15
TCTGCT	85266	24.1	0.0142	0.00235	2.86	0.0551	0.0977
TCTGGA	88020	23	0.0154	1.57e-14	5.26e-10	2	6.83e-13
TCTGGC	59651	23.2	0.0142	0.000822	0.0996	0.0683	0.0354
TCTGGG	68241	23.8	0.0137	0.00155	0.246	0.0607	0.0653
TCTGGT	52466	24.1	0.0135	0.00269	2.47	0.214	0.112
TCTGTA	47646	23	0.0157	0.0284	11.9	0.315	1.24
TCTGTC	55077	23.5	0.0146	0.00147	2.94	0.0561	0.0626
TCTGTG	85787	24.1	0.0142	0.00694	13.2	2	0.288
TCTGTT	68003	20.8	0.0142	0.115	11.6	0.659	5.53
TCTTAA	40183	29	0.0119	1.88e-14	0.00677	0.267	6.48e-13
TCTTAC	31812	27.7	0.0118	6.07e-15	4.26e-08	8.52e-09	2.19e-13
TCTTAG	28627	28	0.0122	1.64e-15	9.66e-06	0.636	5.85e-14
TCTTAT	38344	29.3	0.0114	1.58e-09	0.000161	0.0143	5.41e-08
TCTTCA	87537	26.4	0.0123	1.94e-11	0.00653	0.0411	7.36e-10
TCTTCC	79529	26.6	0.0115	0.00367	0.957	0.0317	0.138
TCTTCG	24728	21.7	0.0148	0.0271	25.2	1.13	1.25
TCTTCT	85960	27	0.0126	0.00268	0.000265	0.0469	0.0992
TCTTGA	48144	25.5	0.0135	2.17e-12	4.6e-06	1.99	8.49e-11
TCTTGC	43622	26.9	0.012	1.51e-15	5.77e-13	7.3e-06	5.62e-14
TCTTGG	56196	25.5	0.0129	3.3e-09	2.78e-06	0.00106	1.29e-07
TCTTGT	44212	26.8	0.0125	0.00336	1.12	0.427	0.126
TCTTTA	53194	28	0.0122	0.00216	0.166	0.0561	0.0771
TCTTTC	66644	28.9	0.0114	0.00442	0.986	0.0305	0.153
TCTTTG	76418	25.4	0.0134	0.00212	0.0745	0.0741	0.0836
TCTTTT	82913	28.7	0.0115	0.0245	4.93	1.78	0.854
TGAAAA	115764	28.1	0.0133	0.00333	19.7	2	0.119
TGAAAC	61523	25.1	0.0142	1.3e-13	3.7e-07	0.000108	5.17e-12
TGAAAG	82278	26.1	0.0132	3.26e-12	1.73e-08	2	1.25e-10
TGAAAT	82117	27.3	0.0133	5.38e-19	1.25e-05	2	1.97e-17
TGAACA	70761	23.4	0.0162	0.00408	46.4	0.00495	0.174
TGAACC	46015	24.1	0.0152	9.79e-11	1.38e-06	0.00475	4.07e-09
TGAACG	22555	22.2	0.0166	4.96e-09	3.02e-05	0.0247	2.24e-07
TGAACT	58123	22.6	0.0169	0.00405	43.4	0.0131	0.179
TGAAGA	126989	25.5	0.0137	0.00449	38	2	0.176
TGAAGC	73980	25.3	0.0128	4.5e-18	2.24e-07	2	1.78e-16
TGAAGG	83102	24.7	0.0127	2.83e-17	1.92e-07	2	1.14e-15
TGAAGT	66873	26.1	0.0128	1.32e-17	1.66e-07	2	5.05e-16
TGAATA	49345	27.5	0.0135	2.07e-15	3.09e-08	2	7.53e-14
TGAATC	43265	25.8	0.0139	2.99e-14	1.07e-06	2	1.16e-12
TGAATG	64943	25.4	0.0139	2.57e-18	6.42e-08	2	1.01e-16
TGAATT	62593	26.3	0.0141	0.000691	3.29	0.0041	0.0263
TGACAA	59649	26.4	0.013	2.03e-14	5.27e-07	1.5	7.7e-13
TGACAC	42126	25	0.0129	5.07e-20	4.68e-09	2	2.03e-18
TGACAG	63863	25.7	0.0126	6.62e-08	0.102	0.00677	2.57e-06
TGACAT	55352	26.2	0.0129	4.92e-20	3.96e-09	2	1.87e-18
TGACCA	55828	25.8	0.0123	2.27e-15	3.43e-12	2	8.79e-14
TGACCC	45514	25.5	0.0116	2.56e-11	4.35e-12	0.0483	1e-09
TGACCG	22523	23.3	0.0139	1.73e-14	7.33e-05	1.49	7.44e-13
TGACCT	58474	23.6	0.0139	2.74e-15	1.07e-11	9.96e-05	1.16e-13
TGACGA	19077	23.3	0.0135	0.00554	30	2	0.238
TGACGC	16110	22.4	0.0136	3.63e-13	6.5e-05	0.00477	1.62e-11
TGACGG	20805	23.2	0.0132	8.78e-16	4.68e-13	1.05e-05	3.78e-14
TGACGT	16790	23.6	0.0137	0.00431	3.13	0.0444	0.183
TGACTA	30387	26	0.0132	9.66e-11	1.14e-07	0.000388	3.71e-09
TGACTC	42366	24	0.0147	3.6e-11	7.68e-08	0.000701	1.5e-09
TGACTG	56568	24.3	0.0148	2.06e-11	9.05e-08	0.000235	8.5e-10
TGACTT	57180	25.8	0.0136	3.84e-09	5.46e-06	0.00547	1.49e-07
TGAGAA	85759	25.2	0.0135	0.00374	24.2	0.01	0.148
TGAGAC	42182	24.6	0.0132	0.00296	37.5	0.01	0.12
TGAGAG	56602	25.7	0.012	3.11e-17	1.01e-06	2	1.21e-15
TGAGAT	53407	25.5	0.0129	1.5e-14	0.00063	1.99	5.87e-13
TGAGCA	66988	24.9	0.0128	0.0023	38.5	2	0.0927
TGAGCC	55764	25.5	0.0125	0.00108	2.65	0.015	0.0422
TGAGCG	22901	23.9	0.0135	0.000669	3.23	0.00926	0.028
TGAGCT	63493	23.2	0.0142	0.00271	3.95	0.0269	0.116
TGAGGA	84597	25.6	0.0121	0.00295	32.3	0.01	0.115
TGAGGC	49737	26.5	0.0115	4.04e-13	4.39	0.011	1.53e-11
TGAGGG	44715	26.2	0.0112	8.65e-05	1.54	0.0432	0.0033
TGAGGT	44420	26.4	0.0113	6.57e-12	6.05e-07	2	2.49e-10
TGAGTA	30862	27.3	0.0122	4.04e-10	4.47e-07	0.000786	1.48e-08
TGAGTC	34220	25.6	0.0125	3.95e-16	5.4e-07	2	1.55e-14
TGAGTG	46662	26.4	0.0119	2.64e-15	0.00811	1.44	9.97e-14
TGAGTT	45904	26.8	0.0121	0.00231	2.98	0.0417	0.0865
TGATAA	48585	28.3	0.0123	1.72e-13	5.55e-10	8.86e-05	6.08e-12
TGATAC	28834	27.2	0.0123	6.97e-13	1.17e-09	2	2.56e-11
TGATAG	31012	26.5	0.013	2.29e-14	2.09e-07	2	8.64e-13
TGATAT	43694	28.6	0.0117	0.00477	44	2	0.167
TGATCA	49829	25.4	0.0136	3.17e-11	4.24e-08	0.000262	1.25e-09
TGATCC	45672	24.3	0.013	0.00251	3.15	0.0429	0.103
TGATCG	19653	21.6	0.017	1.21e-12	0.000134	1.49	5.62e-11
TGATCT	48401	24.1	0.0146	0.0037	15	0.0431	0.153
TGATGA	87102	25.8	0.0132	1.56e-10	0.000113	2	6.03e-09
TGATGC	57615	25.5	0.0123	1.97e-15	3.95e-06	1.99	7.72e-14
TGATGG	73970	25.2	0.0124	1.66e-18	0.00812	0.23	6.58e-17
TGATGT	61514	25.8	0.0128	1.88e-12	9.85e-10	0.000212	7.29e-11
TGATTA	37259	28.7	0.0122	7.92e-17	1.3e-09	2	2.76e-15
TGATTC	46047	26.8	0.0125	0.00139	2.54	0.0317	0.0519
TGATTG	46391	25.8	0.0135	5.09e-11	3.68e-08	0.0142	1.97e-09
TGATTT	70111	27.8	0.0126	0.00621	0.075	0.0608	0.223
TGCAAA	74906	28	0.012	2.22e-11	4.96e-08	0.000498	7.93e-10
TGCAAC	46101	25.9	0.0126	6.74e-11	0.00144	6.93e-05	2.6e-09
TGCAAG	59553	26.3	0.012	1.18e-10	1.97e-07	0.000641	4.47e-09
TGCAAT	46223	27.5	0.0118	5.78e-16	0.000532	0.636	2.1e-14
TGCACA	60870	26.3	0.0118	7.39e-16	1.81e-05	1.47	2.81e-14
TGCACC	48607	25.2	0.0119	1.46e-16	0.0334	0.584	5.8e-15
TGCACG	22364	22.5	0.0132	3.5e-16	0.00867	0.611	1.56e-14
TGCACT	49642	25.5	0.0129	4.74e-16	0.00331	0.614	1.86e-14
TGCAGA	103626	24.8	0.0128	0.00251	31.5	0.01	0.101
TGCAGC	96129	25.6	0.0118	6.31e-11	0.000121	1.99	2.47e-09
TGCAGG	84885	25.2	0.0115	3.34e-13	3.1e-07	1.49	1.33e-11
TGCAGT	72357	26.6	0.0116	4.09e-16	3.46e-08	2	1.54e-14
TGCATA	33214	28.8	0.0115	1.34e-16	0.00149	0.611	4.65e-15
TGCATC	50747	26.1	0.0122	9.57e-10	9.94e-07	0.00176	3.66e-08
TGCATG	50433	26.8	0.0119	4.1e-09	2.38e-06	0.00329	1.53e-07
TGCATT	57201	28.4	0.0116	2.02e-10	0.462	0.0183	7.1e-09
TGCCAA	62846	26.6	0.0118	6.56e-10	4.96e-07	0.000988	2.46e-08
TGCCAC	57769	26.3	0.0115	1.62e-20	1.29e-08	5.79e-05	6.15e-19
TGCCAG	76584	26.3	0.0112	3.61e-12	4.07e-05	0.408	1.37e-10
TGCCAT	61974	26.8	0.0117	6.19e-10	5.43e-07	0.00137	2.31e-08
TGCCCA	67466	26.4	0.0105	1.38e-10	5.14e-05	0.0218	5.23e-09
TGCCCC	51950	26.1	0.0105	6.88e-17	2.07e-09	2	2.64e-15
TGCCCG	29062	23.4	0.0124	4.73e-16	0.0155	0.546	2.02e-14
TGCCCT	61829	26.1	0.0113	4.25e-13	7.45e-07	1.99	1.63e-11
TGCCGA	21687	23.1	0.0132	4.74e-11	1.59e-07	0.000825	2.05e-09
TGCCGC	28234	23.5	0.013	1.67e-12	0.000546	0.631	7.09e-11
TGCCGG	27745	22.9	0.013	1.97e-13	1.07e-08	1.35e-05	8.58e-12
TGCCGT	20711	24.3	0.0127	1.33e-13	1.37e-06	0.311	5.48e-12
TGCCTA	31971	26.6	0.0115	7.58e-17	6.31e-07	2	2.85e-15
TGCCTC	63477	25.9	0.012	5.16e-12	6.88e-06	1.49	1.99e-10
TGCCTG	81325	25.3	0.0125	7.81e-12	6.4e-09	2	3.08e-10
TGCCTT	66590	26.9	0.0117	9.64e-16	0.000124	0.403	3.59e-14
TGCGAA	13094	25	0.0128	3.6e-17	1.58e-06	2	1.44e-15
TGCGAC	13028	23.8	0.0129	7.1e-12	2.95e-08	0.000228	2.98e-10
TGCGAG	18087	22.3	0.0137	4.05e-14	0.000454	1.47	1.82e-12
TGCGAT	12770	24.5	0.0126	2.95e-11	5.52e-08	0.000185	1.2e-09
TGCGCA	19513	24	0.0126	4.04e-15	0.000457	0.624	1.68e-13
TGCGCC	23983	24	0.0129	6.43e-13	0.000337	1.43	2.68e-11
TGCGCG	14727	23.4	0.0141	5.21e-17	0.00133	0.622	2.23e-15
TGCGCT	22813	23.4	0.0133	4.14e-13	0.000104	1.47	1.77e-11
TGCGGA	20780	22.8	0.0135	0.00414	45.7	2	0.182
TGCGGC	27662	22.9	0.0135	1.34e-17	8.61e-08	0.000586	5.86e-16
TGCGGG	26808	22.6	0.0126	2.39e-13	1.61	0.000196	1.06e-11
TGCGGT	15461	25	0.0115	4.52e-13	9.82e-10	2	1.81e-11
TGCGTA	8616	26.5	0.0123	1.02e-15	9.02e-07	1.5	3.86e-14
TGCGTC	14710	23.1	0.0132	4.63e-16	0.00869	9.27e-06	2.01e-14
TGCGTG	22437	23.1	0.0131	8.08e-10	0.0413	0.173	3.5e-08
TGCGTT	14367	26.4	0.012	5.47e-18	4.3e-08	2	2.07e-16
TGCTAA	40389	27.9	0.0119	7.44e-10	7.34e-07	0.00103	2.67e-08
TGCTAC	37882	25.9	0.0123	1.95e-17	0.00251	0.633	7.55e-16
TGCTAG	26218	26.9	0.0123	1.22e-09	8.9e-07	0.00125	4.52e-08
TGCTAT	41607	27.9	0.0116	8.14e-12	0.000106	1.49	2.92e-10
TGCTCA	70195	25.4	0.0123	2.8e-12	2.34e-09	2	1.1e-10
TGCTCC	61749	25.8	0.0119	0.000805	0.0602	0.00572	0.0312
TGCTCG	22301	22.8	0.0143	2.12e-09	4.53e-05	1.98	9.28e-08
TGCTCT	73150	24.7	0.0138	4.46e-15	0.00327	0.425	1.8e-13
TGCTGA	101245	23.9	0.014	1.47e-10	1.21e-05	0.00312	6.16e-09
TGCTGC	106580	25	0.0128	1.99e-11	0.00613	0.133	7.94e-10
TGCTGG	116287	24.5	0.013	1.05e-19	0.00638	0.635	4.29e-18
TGCTGT	92910	25.2	0.0132	0.00115	0.805	0.347	0.0456
TGCTTA	37368	28	0.0121	2.79e-17	0.00649	0.601	9.97e-16
TGCTTC	67555	26.6	0.0121	3.93e-12	0.0191	0.0511	1.48e-10
TGCTTG	50756	27.3	0.012	4.11e-16	5.1e-05	1.47	1.51e-14
TGCTTT	79906	27.3	0.0123	0.00395	1.92	0.602	0.145
TGGAAA	115247	27	0.013	0.0044	39.3	2	0.163
TGGAAC	62000	23.9	0.0149	0.00348	36.3	2	0.145
TGGAAG	102901	25.4	0.0126	3.85e-11	1.2e-07	0.000745	1.52e-09
TGGAAT	68744	26.4	0.0135	1.59e-09	6.89e-05	0.00414	6.04e-08
TGGACA	77369	23.2	0.015	5.47e-14	3.22e-09	2	2.36e-12
TGGACC	53869	22.7	0.015	8.2e-12	7.08e-05	0.000828	3.61e-10
TGGACG	30005	22	0.015	2.22e-10	2.36e-06	0.00221	1.01e-08
TGGACT	56484	22.1	0.0166	5.66e-11	2.5e-05	0.00206	2.56e-09
TGGAGA	113516	25	0.013	2.1e-17	1.4e-06	2	8.42e-16
TGGAGC	84584	24	0.0128	3.55e-11	0.000135	1.49	1.48e-09
TGGAGG	97538	25.6	0.0112	1.31e-14	2.37e-10	2	5.13e-13
TGGAGT	64251	25.2	0.0123	5.44e-17	0.000201	0.399	2.16e-15
TGGATA	46353	26.7	0.0131	5.84e-11	3.56e-05	1.46	2.18e-09
TGGATC	51754	25	0.0135	3.2e-10	6.55e-07	0.00062	1.28e-08
TGGATG	83831	24.9	0.0132	3.09e-10	4.03e-07	0.00075	1.25e-08
TGGATT	61956	25.5	0.014	2.1e-09	4.16e-06	0.0018	8.24e-08
TGGCAA	64098	27.5	0.0116	2.14e-10	3.36e-07	0.000861	7.77e-09
TGGCAC	52698	25.6	0.0119	5.73e-15	0.00122	0.62	2.24e-13
TGGCAG	85955	26.4	0.0113	7.07e-14	6.13e-05	0.626	2.68e-12
TGGCAT	56533	26.8	0.0116	4.2e-12	2.54e-10	0.000348	1.57e-10
TGGCCA	79068	25.3	0.012	1.76e-10	2.02e-06	1.99	6.95e-09
TGGCCC	56619	25.4	0.0118	1.08e-09	0.0392	0.532	4.25e-08
TGGCCG	36611	24	0.0131	7.92e-15	0.00323	0.617	3.31e-13
TGGCCT	70461	24.4	0.0127	6.7e-13	0.00422	0.613	2.75e-11
TGGCGA	22420	25.3	0.0122	6.52e-12	4.08e-09	2.89e-05	2.57e-10
TGGCGC	27123	24.4	0.0131	1.43e-15	3.63e-09	2	5.89e-14
TGGCGG	31423	28.2	0.0114	1.37e-20	1.9e-08	4.53e-05	4.84e-19
TGGCGT	19782	25.3	0.0121	1.31e-10	0.0193	6.08e-05	5.16e-09
TGGCTA	39028	27.7	0.0116	2.61e-16	0.00254	0.627	9.41e-15
TGGCTC	64280	24.7	0.0129	1.17e-14	0.0012	1.63	4.74e-13
TGGCTG	96812	24.7	0.0133	1.33e-09	1.64e-06	0.00171	5.39e-08
TGGCTT	66020	26.4	0.0123	3.94e-15	3.19e-05	1.45	1.49e-13
TGGGAA	85709	26.1	0.0125	0.00499	19.6	1.43	0.191
TGGGAC	49852	23.3	0.0137	0.00473	42.8	2	0.203
TGGGAG	70687	26.7	0.0107	1.13e-17	3.77e-09	0.000334	4.22e-16
TGGGAT	56072	26.8	0.012	1.38e-10	2.36e-07	0.00104	5.13e-09
TGGGCA	66688	25	0.0121	3.42e-10	4.87e-07	0.00113	1.37e-08
TGGGCC	51390	23.7	0.0127	8.8e-13	0.000408	1.42	3.72e-11
TGGGCG	25506	23.4	0.0127	2.09e-16	0.00105	0.0236	8.91e-15
TGGGCT	62310	23.7	0.0137	1.47e-10	4.6e-07	0.00044	6.2e-09
TGGGGA	71328	25.9	0.0112	0.00341	19.9	1.1	0.132
TGGGGC	53474	25	0.012	1.4e-14	7.29e-06	1.47	5.61e-13
TGGGGG	47937	26.7	0.0101	0.00384	0.000218	0.0207	0.144
TGGGGT	40405	27.5	0.0107	7.24e-13	0.0293	0.594	2.63e-11
TGGGTA	27413	27.8	0.0113	1.74e-09	0.0411	0.000524	6.26e-08
TGGGTC	36213	26	0.0117	1.68e-17	1.9e-05	1.48	6.46e-16
TGGGTG	50996	26.7	0.0108	0.00012	0.0627	0.0666	0.00449
TGGGTT	45552	27.1	0.0113	7.44e-13	5.53e-07	2	2.75e-11
TGGTAA	34954	28.3	0.0116	5.55e-10	5.24e-07	0.00111	1.96e-08
TGGTAC	31340	25.4	0.0122	6.82e-14	0.00383	0.613	2.69e-12
TGGTAG	29103	25.9	0.0126	1.11e-09	1.05e-06	0.00133	4.27e-08
TGGTAT	36303	28	0.0116	2.4e-09	1.4e-06	0.00267	8.55e-08
TGGTCA	52400	24.8	0.0123	4.65e-14	5.8e-07	1.5	1.88e-12
TGGTCC	39636	25	0.0121	1.15e-16	4.97e-06	1.49	4.61e-15
TGGTCG	16861	22	0.0147	3.3e-15	2.29e-05	2	1.5e-13
TGGTCT	48350	24.2	0.0131	5.29e-12	7.34e-09	2	2.18e-10
TGGTGA	73000	24.8	0.0121	2e-10	2.88e-07	0.00062	8.06e-09
TGGTGC	63121	25	0.0119	7.74e-11	0.239	0.00625	3.1e-09
TGGTGG	86854	25.4	0.0113	0.000503	0.234	0.00897	0.0198
TGGTGT	59524	26.2	0.0113	0.00165	0.333	0.0322	0.063
TGGTTA	33506	28	0.0115	2.54e-18	0.00494	0.616	9.06e-17
TGGTTC	46094	26	0.0122	6.05e-13	0.00344	0.0598	2.33e-11
TGGTTG	42740	26.2	0.0121	9.32e-17	2.12e-05	1.49	3.55e-15
TGGTTT	63308	27.9	0.0116	0.00148	0.935	0.00213	0.0531
TGTAAA	53736	27.4	0.013	0.00181	14.5	0.013	0.0663
TGTAAC	30157	26.3	0.0134	2.83e-14	4.4e-10	4.53e-05	1.08e-12
TGTAAG	31321	26.3	0.0128	0.00376	37.5	0.01	0.143
TGTAAT	41262	28.1	0.0123	9.34e-14	4.11e-10	5.51e-06	3.33e-12
TGTACA	46732	26.8	0.0125	5.39e-10	8.05e-07	0.00134	2.01e-08
TGTACC	34028	25.7	0.0123	1.29e-15	8.83e-06	1.48	5.03e-14
TGTACG	13973	23.8	0.0133	1.11e-10	6.41e-07	0.00106	4.67e-09
TGTACT	36958	25.2	0.0134	8.94e-11	4.44e-08	1.99	3.54e-09
TGTAGA	39063	23.8	0.0163	0.00733	41.7	0.01	0.308
TGTAGC	28149	25.2	0.0141	2.13e-18	6.03e-07	2	8.46e-17
TGTAGG	26401	25.4	0.0133	0.00396	32.9	2	0.156
TGTAGT	27858	25.5	0.0145	9.92e-18	1.71e-06	2	3.9e-16
TGTATA	33119	29.2	0.0121	1.11e-13	0.000786	0.625	3.81e-12
TGTATC	33256	26.6	0.013	1.6e-16	4.05e-06	2	6e-15
TGTATG	43772	26.2	0.0131	3.13e-10	2.93e-07	0.000791	1.19e-08
TGTATT	51318	27.8	0.0124	0.0017	4.1	0.0638	0.0611
TGTCAA	48256	26.8	0.0124	8.79e-10	7.51e-07	0.00103	3.28e-08
TGTCAC	48751	25.9	0.0123	8.42e-18	0.00199	0.237	3.25e-16
TGTCAG	57963	25.3	0.0125	2.08e-11	2.02e-08	2	8.2e-10
TGTCAT	53235	26.6	0.0123	2.04e-12	2.07e-09	2	7.67e-11
TGTCCA	55153	25.9	0.0118	8.62e-20	0.00548	0.636	3.33e-18
TGTCCC	47338	26.5	0.0107	0.00305	0.94	0.0595	0.115
TGTCCG	16497	23.8	0.013	5.92e-11	0.000638	0.0368	2.49e-09
TGTCCT	60271	25.3	0.0125	0.000143	0.131	0.0447	0.00566
TGTCGA	12501	24.8	0.0134	0.00866	34.7	2	0.349
TGTCGC	14373	23.1	0.0139	8.3e-13	2.58e-09	2.19e-05	3.6e-11
TGTCGG	16170	23	0.0146	6.12e-16	5.09e-06	2	2.66e-14
TGTCGT	12890	24	0.0142	5.02e-18	5.64e-09	2	2.09e-16
TGTCTA	30551	27.3	0.0122	1.11e-14	4.79e-05	1.46	4.07e-13
TGTCTC	51311	25.3	0.013	1.9e-11	0.00874	0.181	7.52e-10
TGTCTG	66017	24.3	0.0139	0.00419	33.7	2	0.172
TGTCTT	61402	26.9	0.0124	0.00177	0.835	0.00389	0.066
TGTGAA	74788	25.1	0.0136	0.00366	35.5	0.01	0.146
TGTGAC	50329	25.2	0.0134	1.52e-10	3.98e-07	0.000509	6.05e-09
TGTGAG	54743	25	0.0126	1.44e-11	6.99e-08	0.000557	5.74e-10
TGTGAT	56818	25.8	0.0129	5.39e-10	7.44e-07	0.00132	2.09e-08
TGTGCA	62318	25.6	0.012	0.000532	0.101	0.00102	0.0208
TGTGCC	58214	25.4	0.0119	0.00485	1.01	0.0567	0.191
TGTGCG	18698	22.9	0.013	0.00166	0.091	0.0659	0.0726
TGTGCT	68507	25.9	0.0125	0.00419	1.09	0.0469	0.162
TGTGGA	86731	23.7	0.0141	0.00586	36	2	0.247
TGTGGC	67704	26.1	0.0119	0.00367	41.3	2	0.141
TGTGGG	62307	24.9	0.0124	0.00234	0.902	0.0469	0.0939
TGTGGT	61543	25.8	0.0119	0.00253	1.01	0.0501	0.098
TGTGTA	39958	27.8	0.0123	1.92e-19	4.33e-09	2	6.9e-18
TGTGTC	48710	25.2	0.0125	0.00232	1.3	0.00338	0.0921
TGTGTG	63607	25.5	0.0125	0.00407	0.0414	0.00729	0.16
TGTGTT	61052	27.1	0.0121	0.00561	1.85	0.283	0.207
TGTTAA	45228	28.1	0.0121	0.00766	9.98	0.0338	0.273
TGTTAC	35436	27.2	0.0122	0.00262	9.93	0.0479	0.0963
TGTTAG	29522	27.2	0.0127	0.00298	1	0.0187	0.11
TGTTAT	42475	26.8	0.0123	0.0136	9.88	0.403	0.507
TGTTCA	60982	26.1	0.0124	0.0123	6.92e-10	1.31	0.472
TGTTCC	55158	26.2	0.0116	0.00822	1.27	0.357	0.313
TGTTCG	17718	22.7	0.0143	0.00181	0.954	0.0557	0.0795
TGTTCT	64881	26	0.013	0.0125	1.61	2	0.482
TGTTGA	53437	25.5	0.0134	0.00295	44.3	2	0.116
TGTTGC	48740	25.5	0.0124	0.0072	1.53	0.407	0.283
TGTTGG	53989	24.6	0.0133	0.00193	0.952	0.0492	0.0783
TGTTGT	49933	26.5	0.0125	0.0135	1.58	2	0.509
TGTTTA	51428	27.5	0.0122	0.00676	9.03	0.037	0.246
TGTTTC	63789	27.4	0.0118	0.0275	0.66	2	1
TGTTTG	70300	25.2	0.0131	0.0101	2.53	2	0.399
TGTTTT	89856	27.1	0.0119	0.0414	6.91	1.43	1.53
TTAAAA	88910	29.7	0.0122	0.00261	7.43	0.51	0.0879
TTAAAC	37246	29.1	0.0117	6.11e-10	1.74e-06	0.000811	2.1e-08
TTAAAG	58191	28.9	0.0117	2.32e-11	8.5e-08	0.00124	8.04e-10
TTAAAT	59579	31.2	0.0113	4.74e-11	0.147	0.00796	1.52e-09
TTAACA	43305	29.8	0.0115	7.21e-11	1.39e-07	0.000701	2.42e-09
TTAACC	28731	30.9	0.0107	8.38e-13	6.36e-05	1.99	2.72e-11
TTAACG	11514	26	0.0128	1.13e-16	1.99e-07	2	4.34e-15
TTAACT	34896	28.2	0.0124	2.38e-12	7.16e-09	0.000622	8.44e-11
TTAAGA	45374	27.8	0.012	0.00738	41.4	2	0.265
TTAAGC	26975	27.9	0.0116	3.96e-15	0.000275	1.47	1.42e-13
TTAAGG	35350	28.1	0.0116	1.06e-13	0.000627	0.634	3.76e-12
TTAAGT	32147	29.7	0.0114	7.01e-16	0.000353	1.49	2.36e-14
TTAATA	44466	31.1	0.0112	4.33e-16	0.00024	0.626	1.39e-14
TTAATC	30226	29.6	0.0115	5.55e-12	7.78e-09	0.000483	1.87e-10
TTAATG	49158	28.5	0.0118	8.98e-17	8.25e-09	2	3.15e-15
TTAATT	54416	30.2	0.0113	0.00254	4.1	0.0424	0.0841
TTACAA	51945	28.9	0.0117	4.62e-11	5.1e-08	0.000518	1.6e-09
TTACAC	30588	28.5	0.0112	4e-14	0.000144	1.45	1.41e-12
TTACAG	55949	28.8	0.0111	9.21e-10	0.000177	1.99	3.2e-08
TTACAT	44176	29.8	0.0111	4.64e-17	7.75e-13	0.00095	1.56e-15
TTACCA	42284	29.5	0.0105	2.33e-19	3.96e-11	3.81e-05	7.9e-18
TTACCC	24290	30.9	0.00921	0.00219	1.27	0.341	0.0709
TTACCG	12333	27.2	0.0116	4.59e-17	2.16e-05	1.49	1.69e-15
TTACCT	39154	28.2	0.0113	5.15e-10	0.000121	1.99	1.83e-08
TTACGA	12388	25	0.013	2.67e-11	2.52e-08	0.000263	1.07e-09
TTACGC	8560	26.4	0.0123	2.28e-14	2.96e-07	2	8.63e-13
TTACGG	10837	23.1	0.0135	5.42e-15	0.000423	1.48	2.34e-13
TTACGT	12210	26.5	0.0123	1.23e-10	6.35e-08	0.00113	4.64e-09
TTACTA	29825	28.5	0.0115	2.33e-13	0.000413	1.43	8.19e-12
TTACTC	31309	26.5	0.0129	6.52e-11	4.38e-06	0.0227	2.46e-09
TTACTG	49430	26.1	0.0132	2.9e-16	1.62e-07	2	1.11e-14
TTACTT	46972	28.7	0.0117	0.00158	3.12	0.0339	0.0551
TTAGAA	51440	27.8	0.0133	2.64e-08	0.000163	0.0234	9.49e-07
TTAGAC	20307	27.6	0.0125	3.67e-12	2.28e-08	6.39e-05	1.33e-10
TTAGAG	34174	28.1	0.0118	2.45e-15	0.000846	0.635	8.75e-14
TTAGAT	33178	28.6	0.0121	1.26e-15	3.04e-06	2	4.41e-14
TTAGCA	35408	29.5	0.0111	6.82e-14	0.000357	0.628	2.31e-12
TTAGCC	21314	28.9	0.0107	2.22e-12	1.68e-05	1.99	7.7e-11
TTAGCG	7214	26.9	0.0122	2.94e-14	0.00183	0.631	1.09e-12
TTAGCT	29198	27.7	0.0119	2.33e-16	2.22e-05	1.48	8.39e-15
TTAGGA	31166	27.6	0.0125	0.00338	35.4	0.01	0.122
TTAGGC	17200	27.1	0.0118	1.58e-13	0.00125	0.634	5.81e-12
TTAGGG	20482	28	0.0112	8.87e-17	0.000105	1.48	3.17e-15
TTAGGT	21465	29.6	0.0111	8.13e-10	0.00213	4.5e-05	2.74e-08
TTAGTA	25103	29.9	0.0117	3.44e-17	0.000308	0.622	1.15e-15
TTAGTC	17684	27.7	0.0119	2.62e-13	1.46e-10	1.43e-05	9.47e-12
TTAGTG	28828	28.6	0.0115	1.51e-10	0.000403	1.99	5.28e-09
TTAGTT	29386	29.5	0.0113	0.00357	3.52	0.0279	0.121
TTATAA	43873	31.9	0.0108	6.95e-13	0.000259	0.625	2.18e-11
TTATAC	26187	30.6	0.0109	4.81e-14	0.000168	1.49	1.57e-12
TTATAG	28059	29.5	0.0116	1.85e-13	9.9e-11	2	6.26e-12
TTATAT	45256	31.6	0.0109	6.16e-14	4.03e-11	6.83e-06	1.95e-12
TTATCA	47227	29.4	0.0115	3.73e-16	0.000543	0.631	1.27e-14
TTATCC	32527	29.9	0.0105	1.59e-14	0.00314	0.611	5.32e-13
TTATCG	12882	25.5	0.0139	1.77e-10	2.46e-07	0.00079	6.95e-09
TTATCT	47536	26.7	0.0126	0.0193	14.4	0.489	0.721
TTATGA	48507	27.2	0.0127	1.34e-13	3.23e-10	4.35e-05	4.9e-12
TTATGC	31323	28.3	0.0112	7.84e-10	9.09e-07	0.000658	2.77e-08
TTATGG	41009	28	0.0118	7.91e-16	0.000217	2	2.82e-14
TTATGT	41596	28.6	0.0118	9.36e-13	9.03e-06	0.00905	3.27e-11
TTATTA	49829	32.4	0.0107	5.63e-16	1.04e-05	1.49	1.73e-14
TTATTC	46394	30.5	0.0109	0.00236	3.04	0.0591	0.0775
TTATTG	50847	29.1	0.0118	2.19e-13	0.00214	0.631	7.5e-12
TTATTT	85495	31.3	0.0108	0.0184	4.52	0.75	0.587
TTCAAA	77541	29.1	0.0119	6.5e-14	0.000405	1.38	2.23e-12
TTCAAC	50268	26.6	0.0122	1.11e-10	8.02e-08	0.000205	4.18e-09
TTCAAG	71185	26.6	0.0123	1.5e-10	1.67e-07	0.000261	5.64e-09
TTCAAT	47153	28.9	0.0115	5.48e-17	0.0123	0.529	1.9e-15
TTCACA	58726	27.9	0.0115	9.9e-14	0.000136	0.621	3.55e-12
TTCACC	52570	26.2	0.0113	2.04e-05	0.187	0.0223	0.000776
TTCACG	17356	24.5	0.0126	6.54e-13	0.000807	0.0161	2.67e-11
TTCACT	53557	27.1	0.0122	1.25e-12	9.03e-10	0.000197	4.61e-11
TTCAGA	85262	26.1	0.0127	1.38e-13	0.00123	0.622	5.28e-12
TTCAGC	72487	25.8	0.0117	0.000926	0.268	0.00742	0.0359
TTCAGG	63319	26.2	0.0118	9.58e-13	0.00199	0.635	3.65e-11
TTCAGT	64614	27.7	0.0117	9.03e-11	5.87e-05	1.99	3.26e-09
TTCATA	41041	29.4	0.0115	4.38e-13	0.0023	0.206	1.49e-11
TTCATC	65714	26.2	0.0124	2.36e-12	1.89e-09	2	8.98e-11
TTCATG	58462	26.7	0.0121	4.16e-12	0.00371	0.614	1.56e-10
TTCATT	71654	29.6	0.0113	0.00867	1.36e-09	0.969	0.293
TTCCAA	64681	29	0.011	9.23e-12	0.00166	0.594	3.19e-10
TTCCAC	54325	27.8	0.0108	2.6e-13	2.81e-08	0.000294	9.34e-12
TTCCAG	91127	26.2	0.0116	6.71e-15	2.26e-06	1.99	2.56e-13
TTCCAT	61385	29.1	0.0112	6.59e-19	1.46e-08	0.000499	2.27e-17
TTCCCA	68916	34.1	0.00777	0.00595	0.974	0.0556	0.175
TTCCCC	50896	31.2	0.00825	0.00876	1.02	0.332	0.28
TTCCCG	20589	25.4	0.0105	0.00229	0.186	0.0712	0.0904
TTCCCT	60944	31.8	0.00885	0.00756	1.16	0.43	0.237
TTCCGA	15504	24.9	0.0129	1.21e-11	4.4e-06	1.99	4.87e-10
TTCCGC	19406	22.7	0.0131	1.26e-19	9.49e-09	1.34	5.54e-18
TTCCGG	19083	22.8	0.0133	2.75e-16	0.00195	0.628	1.2e-14
TTCCGT	15515	24.9	0.0127	0.00177	2.05	0.0484	0.0711
TTCCTA	43724	31.8	0.00972	0.00323	0.746	0.0744	0.102
TTCCTC	75843	27.5	0.0111	0.004	0.995	0.0184	0.146
TTCCTG	100069	25.8	0.0121	0.000583	0.151	0.00724	0.0226
TTCCTT	76031	30	0.0106	0.00568	1.1	0.333	0.189
TTCGAA	15213	25.4	0.0135	3.84e-17	4.37e-06	2	1.51e-15
TTCGAC	15841	22.4	0.014	4.54e-16	2.14e-05	2	2.02e-14
TTCGAG	20258	22.3	0.014	1.27e-13	3.83e-06	2	5.66e-12
TTCGAT	14095	25	0.013	8.5e-14	2.66e-07	2	3.4e-12
TTCGCA	11684	25.5	0.0124	2.48e-15	2.34e-05	1.49	9.73e-14
TTCGCC	19635	23.2	0.0131	2.62e-17	0.0304	0.155	1.13e-15
TTCGCG	7625	21.8	0.0152	0.0278	22.9	0.056	1.27
TTCGCT	14201	24.3	0.013	0.002	1.04	0.0419	0.0823
TTCGGA	15820	21.4	0.0154	0.0446	23	1.31	2.08
TTCGGC	18251	21.7	0.0149	0.021	21.8	0.507	0.968
TTCGGG	16192	22	0.0142	1.28e-18	5.38e-08	2	5.8e-17
TTCGGT	12837	23	0.0134	0.0205	25.9	2	0.892
TTCGTA	8676	25.4	0.0135	3.05e-10	3.01e-07	0.000829	1.2e-08
TTCGTC	15817	23.2	0.0145	3.18e-15	0.000576	0.627	1.37e-13
TTCGTG	20799	22.4	0.0138	0.00125	0.848	0.0563	0.056
TTCGTT	14471	27	0.0129	6.87e-12	0.641	0.00855	2.55e-10
TTCTAA	45381	29.1	0.0117	1.08e-12	1.41e-09	2	3.72e-11
TTCTAC	46777	26.2	0.0119	0.00238	0.00145	0.0494	0.0906
TTCTAG	33054	28.2	0.0118	6.14e-13	0.00135	0.101	2.18e-11
TTCTAT	47902	29.1	0.0116	0.000538	0.101	0.077	0.0185
TTCTCA	69906	29.2	0.0107	0.00157	0.00445	0.0285	0.0537
TTCTCC	74839	27.8	0.0106	0.00671	1.03	0.281	0.241
TTCTCG	16465	24.3	0.0132	9.39e-12	0.00662	0.345	3.86e-10
TTCTCT	80805	27.1	0.0126	0.00251	0.998	0.06	0.0927
TTCTGA	77795	24.2	0.0153	0.00335	47.4	0.00604	0.138
TTCTGC	77411	25.3	0.0132	0.00252	0.996	0.0232	0.0996
TTCTGG	80490	24.2	0.014	0.00134	0.897	0.0524	0.0556
TTCTGT	77899	25.9	0.0139	0.00238	0.649	0.593	0.0917
TTCTTA	48765	30	0.0111	0.00296	0.207	0.000117	0.0989
TTCTTC	86009	27.5	0.0116	0.0055	1.1	0.316	0.2
TTCTTG	60905	27.3	0.0121	0.00135	0.222	0.00707	0.0495
TTCTTT	94005	28.6	0.0117	0.0199	2.45	1.42	0.695
TTGAAA	83181	27	0.0134	1.11e-17	1.17e-05	1.98	4.12e-16
TTGAAC	43836	24.1	0.0155	0.00314	50	0.00129	0.13
TTGAAG	75480	25.8	0.0132	2.52e-10	3.18e-07	0.000827	9.76e-09
TTGAAT	52067	26.4	0.0137	7.56e-14	1.06e-06	1.99	2.87e-12
TTGACA	46788	25.8	0.013	4.81e-10	6.38e-07	0.00111	1.87e-08
TTGACC	34329	26.4	0.012	2.21e-17	0.0245	0.6	8.37e-16
TTGACG	13069	24.4	0.0134	6.59e-16	7.95e-07	2	2.7e-14
TTGACT	40732	24.9	0.0141	2.69e-13	0.000791	0.627	1.08e-11
TTGAGA	54095	25.6	0.013	3.56e-18	1.05e-06	2	1.39e-16
TTGAGC	37961	24.4	0.0128	0.00624	29.1	2	0.256
TTGAGG	45045	25.6	0.0121	8.89e-13	0.0025	0.598	3.47e-11
TTGAGT	34941	27.1	0.0119	1.07e-17	7.43e-05	1.44	3.95e-16
TTGATA	39955	28	0.0123	3.21e-18	1.03e-07	2	1.15e-16
TTGATC	36026	25	0.014	8.51e-16	7.56e-07	2	3.4e-14
TTGATG	63559	26.8	0.0125	5.03e-13	2.25e-10	0.000114	1.87e-11
TTGATT	50351	28.1	0.0124	0.00179	3.82	0.0496	0.0638
TTGCAA	54358	27.9	0.0118	3.85e-14	0.00308	0.606	1.38e-12
TTGCAC	36173	27.1	0.0118	4.35e-13	0.00269	0.165	1.6e-11
TTGCAG	70369	26.9	0.0116	2.5e-14	0.000892	0.219	9.28e-13
TTGCAT	44482	28.2	0.0117	6.93e-10	3.11e-07	0.00179	2.46e-08
TTGCCA	59507	27.2	0.0113	4.92e-15	4.48e-06	1.48	1.81e-13
TTGCCC	39065	27.7	0.0102	0.00439	1.22e-05	0.0769	0.158
TTGCCG	17614	23.4	0.013	2.3e-10	0.0609	0.00172	9.85e-09
TTGCCT	52716	26.9	0.0117	1.26e-12	4.83e-06	1.94e-05	4.69e-11
TTGCGA	10081	24.8	0.0127	7.45e-17	1.7e-05	1.48	3e-15
TTGCGC	10474	24.3	0.013	2.8e-11	0.00234	0.615	1.15e-09
TTGCGG	13065	23.1	0.0126	0.00156	0.0447	0.0624	0.0677
TTGCGT	9533	25.2	0.0128	5.18e-05	0.217	0.00521	0.00206
TTGCTA	37755	27.3	0.0119	1.07e-13	0.000268	0.23	3.92e-12
TTGCTC	48351	26	0.0125	0.000342	0.0401	5.83e-05	0.0131
TTGCTG	86642	25.8	0.0127	0.000935	0.189	0.0577	0.0362
TTGCTT	60942	27.6	0.0121	0.00434	0.928	0.373	0.157
TTGGAA	79329	26.3	0.0131	0.00635	39.5	2	0.242
TTGGAC	40771	23.6	0.015	0.00671	38.5	0.01	0.285
TTGGAG	69587	25.1	0.0125	2e-10	3.21e-07	0.000705	7.96e-09
TTGGAT	53993	25.3	0.0138	1.21e-12	2.25e-09	6.65e-06	4.8e-11
TTGGCA	54486	26.8	0.0118	2.67e-09	1.39e-06	0.00138	9.95e-08
TTGGCC	42864	24.8	0.0124	9.9e-12	1.31e-05	1.49	3.99e-10
TTGGCG	15666	25.2	0.0123	1.17e-18	1.29e-06	1.42	4.62e-17
TTGGCT	55229	25.4	0.013	7.53e-10	7.74e-07	0.000533	2.96e-08
TTGGGA	53692	25.9	0.0123	1.97e-17	1.77e-06	2	7.58e-16
TTGGGC	33816	24.7	0.0127	6.83e-10	7.93e-07	0.000587	2.77e-08
TTGGGG	43779	26.9	0.0111	0.00382	0.000293	0.0218	0.142
TTGGGT	34335	26.8	0.0116	7.35e-12	0.00282	0.109	2.75e-10
TTGGTA	31031	27.4	0.0121	2.06e-18	2.91e-07	0.000231	7.52e-17
TTGGTC	31734	25.6	0.0126	2.18e-15	0.000157	1.44	8.51e-14
TTGGTG	54876	26.4	0.0116	0.000412	0.214	0.0395	0.0156
TTGGTT	44967	27.7	0.0119	8.26e-13	0.00736	0.0644	2.98e-11
TTGTAA	41754	27.5	0.0125	4.16e-12	1.46e-06	2	1.51e-10
TTGTAC	29224	27.4	0.0123	6.28e-12	0.0397	0.132	2.3e-10
TTGTAG	31388	24.7	0.0151	3.9e-10	0.000127	0.00507	1.58e-08
TTGTAT	40934	28.6	0.012	1.34e-20	3.22e-08	2.37e-05	4.7e-19
TTGTCA	50225	26.1	0.0125	1.33e-11	0.00386	0.0502	5.11e-10
TTGTCC	37742	26.5	0.0115	0.00257	0.486	0.0017	0.0969
TTGTCG	11344	23.5	0.0143	1.67e-19	1.88e-08	2	7.08e-18
TTGTCT	51038	26	0.013	0.000943	0.265	0.0248	0.0363
TTGTGA	52731	25.7	0.013	6e-14	8.9e-11	2	2.34e-12
TTGTGC	42104	26.2	0.0119	0.00555	0.00127	0.046	0.212
TTGTGG	59107	24.7	0.013	9.22e-11	0.00853	0.0814	3.74e-09
TTGTGT	49142	26.9	0.0122	0.00514	1.1	0.474	0.191
TTGTTA	41160	28.2	0.0118	0.00742	2.02	0.0535	0.263
TTGTTC	46472	27.7	0.0118	0.00595	1.52	0.417	0.215
TTGTTG	50935	25.7	0.013	0.00371	0.0866	0.00893	0.144
TTGTTT	73760	28.1	0.0118	0.0208	2.8	1.22	0.74
TTTAAA	89272	30.2	0.0118	0.000646	5.44	0.0384	0.0214
TTTAAC	39923	29.2	0.0117	0.00088	0.0597	0.00815	0.0302
TTTAAG	48542	28.4	0.0119	8.66e-17	1.32e-07	2	3.05e-15
TTTAAT	63779	30.4	0.0114	0.00639	0.000267	0.022	0.21
TTTACA	58082	28.8	0.0114	0.00182	0.0632	0.0559	0.0631
TTTACC	38337	29.5	0.0105	0.00304	0.311	0.000227	0.103
TTTACG	12765	25.6	0.0128	7.89e-17	4.14e-05	1.46	3.08e-15
TTTACT	50339	27.8	0.012	0.00719	0.000541	0.244	0.258
TTTAGA	47763	27.9	0.0127	7.84e-14	0.00098	0.62	2.81e-12
TTTAGC	30515	28.3	0.0115	0.000445	0.346	0.027	0.0157
TTTAGG	31879	27.5	0.0121	3.4e-17	0.00869	0.602	1.24e-15
TTTAGT	35739	27.9	0.012	0.00468	7.13e-06	0.102	0.168
TTTATA	53114	31.5	0.0109	0.00299	0.0808	0.0555	0.0948
TTTATC	49194	28.9	0.0117	0.0037	1.9e-05	0.0909	0.128
TTTATG	57086	28.8	0.0117	1.63e-13	1.59e-07	6.49e-07	5.64e-12
TTTATT	84738	30.8	0.0112	0.0127	3.96	0.678	0.412
TTTCAA	73829	29.1	0.0117	0.000348	0.00271	0.0955	0.012
TTTCAC	52896	28.4	0.0113	0.00273	0.893	0.0575	0.0963
TTTCAG	80770	27.4	0.012	0.002	0.3	0.00884	0.073
TTTCAT	70930	29	0.0115	0.00394	1.02	0.0282	0.136
TTTCCA	84086	29.7	0.0105	0.00304	0.0841	0.0713	0.102
TTTCCC	58388	35.8	0.00725	0.0205	1.82	0.624	0.574
TTTCCG	17726	25.2	0.0126	0.00116	0.00076	0.0245	0.0461
TTTCCT	86314	31	0.00984	0.0134	1.7	0.505	0.433
TTTCGA	13473	24.9	0.0136	1.12e-15	1.98e-05	1.44	4.5e-14
TTTCGC	11357	25.3	0.0125	0.00494	1.12	0.243	0.196
TTTCGG	13499	23.8	0.0142	2.39e-17	2.13e-07	2	1e-15
TTTCGT	12622	25	0.0134	0.00445	1.03	0.0564	0.178
TTTCTA	58505	29.4	0.0113	0.00528	1.01	0.0231	0.18
TTTCTC	76116	29.9	0.0104	0.0112	1.63	0.452	0.377
TTTCTG	95553	26.2	0.0136	0.0038	1.3	0.219	0.145
TTTCTT	97379	29.9	0.0111	0.0165	2.22	0.651	0.554
TTTGAA	88148	25.9	0.0142	3.22e-12	8.8	0.00234	1.24e-10
TTTGAC	48091	24.8	0.0138	3.79e-17	1.81e-07	2	1.53e-15
TTTGAG	61135	25.3	0.013	2.54e-09	0.000642	2	1.01e-07
TTTGAT	66044	26.9	0.0129	4.77e-16	0.719	0.00867	1.77e-14
TTTGCA	69845	27.5	0.0119	0.00323	0.922	0.0608	0.117
TTTGCC	55801	26.5	0.0115	0.00368	0.00703	0.000991	0.139
TTTGCG	13153	24.5	0.0127	0.00226	0.943	0.0576	0.0925
TTTGCT	74253	26.4	0.0125	0.00511	1.95	0.207	0.194
TTTGGA	80487	25.6	0.0137	8.58e-11	1.37e-07	0.000381	3.35e-09
TTTGGC	52140	25.3	0.0127	0.000932	0.107	0.0254	0.0369
TTTGGG	58463	26.4	0.0121	0.00296	0.863	0.0907	0.112
TTTGGT	52810	26.8	0.0121	0.00338	0.859	0.00361	0.126
TTTGTA	50791	26.8	0.013	0.000233	0.123	6.9e-06	0.00868
TTTGTC	51865	26.1	0.0124	0.00667	1.29	0.428	0.256
TTTGTG	69959	25.5	0.0127	0.00562	1.23	0.421	0.221
TTTGTT	76771	27.9	0.012	0.0192	3.18	0.541	0.689
TTTTAA	86681	30.5	0.0114	0.0227	0.658	1.15	0.744
TTTTAC	50536	28.7	0.0113	0.0147	1.53	0.591	0.511
TTTTAG	49900	28	0.0119	0.00956	0.67	0.00472	0.341
TTTTAT	80826	30.5	0.0111	0.0196	2.57	1.1	0.642
TTTTCA	85915	28.8	0.0115	0.0111	2.02	0.0414	0.384
TTTTCC	78058	31.9	0.00916	0.0247	2.38	0.551	0.774
TTTTCG	13865	25.6	0.0132	0.00892	2.08	0.142	0.348
TTTTCT	103869	29.2	0.0114	0.0231	2.71	0.529	0.789
TTTTGA	76901	26.7	0.0131	0.000964	2.06	8.36e-06	0.0361
TTTTGC	60536	27.3	0.0117	0.0143	2.31	0.434	0.524
TTTTGG	68640	26.5	0.0125	0.00712	1.21	0.399	0.269
TTTTGT	76806	27.3	0.0122	0.0213	2.93	0.665	0.779
TTTTTA	86069	29.1	0.0112	0.042	3	1.1	1.44
TTTTTC	87870	29.1	0.0107	0.0438	3.36	0.507	1.5
TTTTTG	81105	27.1	0.012	0.0312	3.32	0.571	1.15
TTTTTT	80675	27.3	0.0109	0.0967	5.76	1.11	3.55

### Sheet: Batch_RHX1030
motif	motif_count	ExpScale	ExpLambda	SigScale	SigMu	SigS	ter_efficiecy
AAAAAA	88534	31.3	0.0115	0.0496	14.3	2	1.58
AAAAAC	73089	30.2	0.0119	0.0278	7.84	2	0.92
AAAAAG	96783	30.9	0.0113	0.0243	9.26	2	0.787
AAAAAT	105518	32.4	0.0116	0.0199	7.47	2	0.614
AAAACA	93032	32	0.0112	0.0112	8.16	2	0.351
AAAACC	57081	29.7	0.0113	0.00747	3.61	0.464	0.252
AAAACG	22617	27.2	0.0125	0.00815	3.09	0.208	0.3
AAAACT	69595	28.6	0.0131	0.0114	8.09	2	0.399
AAAAGA	102507	31	0.0118	0.0119	11.8	2	0.384
AAAAGC	67352	30.2	0.011	0.00851	3.51	0.976	0.282
AAAAGG	69440	30.6	0.0108	0.00776	11.4	2	0.253
AAAAGT	62255	31.3	0.0111	0.00775	3.14	0.523	0.248
AAAATA	87859	33.2	0.0112	0.00614	6.64	2	0.185
AAAATC	65347	30.6	0.0116	0.0115	5.54	2	0.375
AAAATG	96204	31	0.0117	0.00469	2.98	0.0651	0.151
AAAATT	82023	33	0.0112	0.0134	4.22	1.46	0.407
AAACAA	80154	32.1	0.0112	0.00435	11.2	2	0.135
AAACAC	50934	29	0.0117	0.00439	3.2	0.919	0.152
AAACAG	75582	29.3	0.0117	0.00548	3.45	2	0.187
AAACAT	61973	31.4	0.0112	0.00399	2.29	0.605	0.127
AAACCA	63678	30.7	0.0109	0.000664	1.46	0.0238	0.0217
AAACCC	40638	29.8	0.0102	0.00614	3	0.0495	0.206
AAACCG	14959	25.6	0.0131	0.00234	50	2	0.0912
AAACCT	52431	28.7	0.012	0.00371	3.02	0.0237	0.129
AAACGA	18040	28.1	0.0124	0.0017	2.12	0.0549	0.0604
AAACGC	15671	26.9	0.012	0.00526	1.23	0.00291	0.196
AAACGG	16013	25.9	0.0124	0.00665	23	0.0273	0.257
AAACGT	18173	27.3	0.0123	0.0101	3.05	0.509	0.37
AAACTA	39873	30.7	0.0118	0.00156	1.54	0.0291	0.0508
AAACTC	46275	26.6	0.014	0.00439	8.7	2	0.165
AAACTG	70754	27.1	0.0135	0.00492	4.98	2	0.181
AAACTT	56194	28.9	0.0125	0.00743	3.28	0.448	0.257
AAAGAA	119890	30.7	0.012	0.011	17.3	2	0.359
AAAGAC	58999	27.9	0.0125	0.00593	7.63	2	0.212
AAAGAG	78758	30.2	0.0108	0.00705	2.2	2	0.233
AAAGAT	72847	29.8	0.0118	0.00362	4.22	0.403	0.122
AAAGCA	81273	31	0.0107	0.00117	1.52	0.036	0.0376
AAAGCC	56247	29.2	0.0106	0.00235	1.98	0.00624	0.0804
AAAGCG	18163	28.3	0.0111	0.00316	1.76	0.309	0.112
AAAGCT	64197	28.1	0.0121	0.0051	1.98	2	0.181
AAAGGA	83166	30.2	0.0113	0.00366	23.6	0.01	0.121
AAAGGC	50847	28.7	0.011	0.00476	2.12	0.459	0.166
AAAGGG	46173	31.1	0.00985	0.0173	0.695	2	0.556
AAAGGT	43859	30.4	0.0106	0.00273	1.87	0.0529	0.0896
AAAGTA	46429	31.5	0.0113	7.35e-19	0.00701	0.000955	2.34e-17
AAAGTC	43055	30.2	0.0113	0.00169	1.5	0.0314	0.0559
AAAGTG	61601	29.3	0.011	0.00415	1.7	0.00205	0.142
AAAGTT	53548	31.1	0.0111	0.005	2.01	0.391	0.16
AAATAA	75024	33.9	0.0111	0.00258	19.8	2	0.076
AAATAC	53621	31.2	0.0112	0.00258	1.86	0.0562	0.0827
AAATAG	43125	31.4	0.0116	1.17e-11	2.34e-08	0.000695	3.72e-10
AAATAT	74988	33.3	0.0111	0.000597	1.49	0.0315	0.0179
AAATCA	68668	30.8	0.0116	0.00117	1.47	0.0121	0.038
AAATCC	48793	29.9	0.0109	0.00491	2.46	0.469	0.164
AAATCG	14970	26.7	0.0135	3.77e-16	1.49e-06	2	1.41e-14
AAATCT	60717	28.6	0.0124	0.0136	14.2	2	0.476
AAATGA	81892	30.4	0.0118	0.00586	31.5	2	0.193
AAATGC	59586	30.6	0.011	0.00366	1.98	0.0339	0.12
AAATGG	69835	30.4	0.0113	6.57e-13	3.44e-07	0.000976	2.16e-11
AAATGT	70210	31.6	0.0114	0.0034	1.99	0.0478	0.107
AAATTA	64022	33.6	0.0108	0.00357	1.96	0.0486	0.106
AAATTC	57087	30.7	0.0115	0.00485	2.85	0.567	0.158
AAATTG	57162	30.5	0.0118	0.00202	1.91	0.05	0.0662
AAATTT	72156	32	0.0112	0.0157	4.04	1.23	0.489
AACAAA	81936	31	0.012	0.00578	12.4	2	0.186
AACAAC	50420	27.9	0.0124	0.00573	32.4	2	0.205
AACAAG	63911	28.3	0.0119	0.00351	26.2	2	0.124
AACAAT	48556	30.6	0.0119	4.38e-11	5.5e-07	2	1.43e-09
AACACA	56681	29.2	0.0117	0.00105	2.5	0.0295	0.0359
AACACC	42141	26.8	0.0118	0.00123	2.95	0.0457	0.0458
AACACG	16899	26.3	0.0125	0.00245	4	0.0495	0.0932
AACACT	43933	27.3	0.013	0.00357	4.03	0.0472	0.131
AACAGA	74587	27.7	0.0133	2.62e-17	1.78e-06	0.00245	9.45e-16
AACAGC	64054	28.1	0.0114	0.00544	3.72	0.677	0.194
AACAGG	49925	28.4	0.0113	0.00332	3.21	0.377	0.117
AACAGT	49369	28.5	0.0118	0.00297	2.96	0.0419	0.104
AACATA	36381	31.2	0.0117	5.16e-18	1.37e-07	2	1.65e-16
AACATC	54459	26.5	0.0129	0.0051	21.5	2	0.193
AACATG	53466	28.4	0.0119	0.00056	3.46e-05	0.437	0.0197
AACATT	55467	29.6	0.012	0.00418	3.01	0.38	0.141
AACCAA	47694	29.8	0.0116	4.43e-09	2.99e-05	0.211	1.49e-07
AACCAC	41739	28.6	0.0114	3.69e-11	0.000109	0.766	1.29e-09
AACCAG	57668	27.6	0.0115	0.000485	1	0.0379	0.0175
AACCAT	40539	28.9	0.0116	1.01e-13	1.81e-07	2	3.48e-12
AACCCA	46037	32.4	0.00946	0.00535	1.99	0.045	0.165
AACCCC	34726	27.8	0.0102	0.00698	1.99	0.0431	0.251
AACCCG	14841	26.7	0.0116	0.00363	2.04	0.0607	0.136
AACCCT	36876	27.1	0.0123	0.00101	1.89	0.0565	0.0373
AACCGA	11941	25.2	0.0133	0.00581	31.4	0.01	0.231
AACCGC	15192	24.8	0.0127	0.00482	2.02	0.0141	0.194
AACCGG	12985	23.4	0.0137	0.000824	1.23	0.00825	0.0353
AACCGT	11654	25.5	0.0134	0.00424	2.11	0.028	0.167
AACCTA	25292	31.2	0.011	0.00343	1.99	0.0468	0.11
AACCTC	45767	26	0.0128	0.00341	2.03	0.0437	0.131
AACCTG	63117	24.5	0.0138	0.00454	34.9	2	0.185
AACCTT	39161	27.6	0.0123	0.00483	2.05	0.0458	0.175
AACGAA	18579	27.5	0.0125	0.00446	24.5	0.01	0.162
AACGAC	14747	24.3	0.0139	0.00204	5	0.0206	0.0839
AACGAG	19390	24.9	0.0125	0.00183	50	2	0.0735
AACGAT	14173	26.8	0.0134	5.77e-16	3.02e-07	2	2.15e-14
AACGCA	14490	27.4	0.0116	0.00621	1.98	0.0438	0.227
AACGCC	19291	25	0.0123	0.00601	1.99	0.0153	0.241
AACGCG	8019	25.1	0.013	0.00206	1.44	0.00102	0.0821
AACGCT	15894	25.7	0.0133	0.00236	1.92	0.0316	0.0922
AACGGA	14516	26.3	0.0131	2.32e-18	1.2e-05	1.48	8.81e-17
AACGGC	17423	23.9	0.0129	0.00351	1.96	0.0567	0.147
AACGGG	14808	24	0.0125	0.00735	1.8	0.213	0.306
AACGGT	11293	26.2	0.0121	0.00444	1.48	1.13e-05	0.169
AACGTA	10190	27.7	0.0128	0.000439	1.7	0.0176	0.0158
AACGTC	16262	24.8	0.0134	0.00794	1.99	0.373	0.32
AACGTG	24764	25	0.0126	0.0133	2.89	0.692	0.533
AACGTT	15464	27.5	0.0126	0.00914	3	0.0527	0.332
AACTAA	30006	30.2	0.012	0.0084	26.7	0.01	0.279
AACTAC	34742	26.6	0.0129	5.44e-10	0.00474	0.365	2.05e-08
AACTAG	21467	28.5	0.0125	4e-13	0.00262	0.62	1.4e-11
AACTAT	34044	29.3	0.0126	0.000299	1.47	0.0355	0.0102
AACTCA	47216	26.6	0.0144	0.00208	7.91	0.44	0.078
AACTCC	44524	25.9	0.0135	0.00819	3.37	0.495	0.316
AACTCG	12432	22.9	0.0165	1.25e-09	4.46e-06	0.00359	5.46e-08
AACTCT	46487	24.2	0.0167	1.58e-17	2.41e-06	2	6.55e-16
AACTGA	55448	26.1	0.014	0.00628	32.1	2	0.241
AACTGC	52663	25.8	0.0132	0.00388	3.61	0.00617	0.15
AACTGG	56874	26	0.0131	0.00447	2.12	0.394	0.172
AACTGT	49607	26.2	0.0144	0.00255	2.63	0.0261	0.0975
AACTTA	31661	29	0.0129	0.00306	1.96	0.0475	0.105
AACTTC	54980	26.4	0.0133	0.00675	2.3	0.301	0.255
AACTTG	44609	26.7	0.0135	0.00204	1.98	0.0478	0.0765
AACTTT	55124	27.4	0.0138	0.00886	2.84	0.83	0.323
AAGAAA	128932	31.4	0.0116	0.00866	18	2	0.276
AAGAAC	69721	25.4	0.0149	0.0082	29.2	2	0.323
AAGAAG	110358	29.4	0.0112	0.00335	23.4	2	0.114
AAGAAT	74545	29.7	0.0123	0.00363	18.6	2	0.122
AAGACA	70976	29	0.0116	0.0049	6.33	2	0.169
AAGACC	48282	26.4	0.0121	0.0019	3.98	0.0539	0.072
AAGACG	21188	25.2	0.0125	0.00969	4.29	0.331	0.385
AAGACT	52010	26.5	0.0136	0.00739	31.1	2	0.279
AAGAGA	84551	30.9	0.0105	0.00482	25	2	0.156
AAGAGC	61804	26.8	0.0115	0.00539	19.4	2	0.201
AAGAGG	68710	30.1	0.00969	0.0026	2.25	0.272	0.0864
AAGAGT	47281	30.7	0.0103	0.00412	2.99	0.411	0.134
AAGATA	50566	30.4	0.0117	2.38e-17	3.49e-07	2	7.83e-16
AAGATC	52681	25.7	0.0135	5.01e-11	3.03e-06	0.000765	1.95e-09
AAGATG	83686	28.7	0.0114	0.00122	3.03	0.0417	0.0424
AAGATT	56643	29.2	0.0121	0.0027	3.89	0.0753	0.0923
AAGCAA	68059	31	0.011	3.55e-16	5.92e-06	2	1.15e-14
AAGCAC	48320	28	0.0109	0.00046	0.22	0.0435	0.0164
AAGCAG	85486	29.4	0.0103	0.00434	3.42e-13	0.576	0.148
AAGCAT	48514	30.5	0.0107	5.59e-09	6.5e-05	0.000495	1.83e-07
AAGCCA	66191	29.7	0.0102	0.00228	0.000339	0.0954	0.0767
AAGCCC	45080	28.7	0.00989	0.00313	0.772	0.363	0.109
AAGCCG	18967	24.9	0.012	3.44e-13	6.19e-10	0.000268	1.38e-11
AAGCCT	51539	28	0.0113	0.00123	2.03	0.0158	0.044
AAGCGA	16251	27.7	0.0112	0.000271	0.0622	0.00316	0.00976
AAGCGC	17846	25.4	0.0114	0.00233	2.12	0.0439	0.0917
AAGCGG	18917	26.9	0.0109	0.00301	0.982	0.333	0.112
AAGCGT	12884	26.7	0.012	0.00409	2.03	0.0609	0.153
AAGCTA	33501	30	0.0113	2.83e-17	0.000533	0.636	9.44e-16
AAGCTC	47762	26.4	0.0121	0.00788	26	2	0.299
AAGCTG	86346	26.1	0.0124	0.00488	22.9	2	0.187
AAGCTT	48834	29	0.0115	0.00145	1.98	0.0593	0.0502
AAGGAA	93277	29.9	0.0113	0.00449	36.3	2	0.15
AAGGAC	56003	25.1	0.0136	0.00539	32.2	2	0.215
AAGGAG	83668	29.1	0.0101	1.99e-09	0.505	0.0115	6.83e-08
AAGGAT	57753	29.7	0.0115	5.03e-13	7.76e-09	7.96e-05	1.69e-11
AAGGCA	58943	29.6	0.0103	0.00235	7.53e-05	0.0888	0.0793
AAGGCC	48035	27.4	0.0107	0.000683	0.043	0.0796	0.025
AAGGCG	18766	25.8	0.0111	0.00252	1.4	0.512	0.0976
AAGGCT	51991	28	0.0115	0.00603	27.6	2	0.216
AAGGGA	52030	30.8	0.00982	0.00678	21	2	0.22
AAGGGC	40552	26.3	0.0114	1.81e-11	0.00305	1.81	6.88e-10
AAGGGG	37263	30	0.00908	0.0108	1.2	0.911	0.361
AAGGGT	27780	30.5	0.00977	0.00296	0.962	0.0534	0.0972
AAGGTA	29002	31.3	0.0105	1.67e-12	0.000618	0.224	5.32e-11
AAGGTC	35360	27.5	0.0112	0.00091	0.0986	0.0763	0.0331
AAGGTG	55106	28	0.0104	0.00359	0.979	0.0247	0.128
AAGGTT	37385	30.8	0.0104	0.00308	0.00349	0.0347	0.1
AAGTAA	39072	32.7	0.0105	0.00399	40	2	0.122
AAGTAC	35721	28.7	0.0112	8.79e-10	6.87e-07	0.0954	3.06e-08
AAGTAG	30967	29.1	0.0121	0.00788	40.8	2	0.271
AAGTAT	39384	31.5	0.0109	0.000359	0.161	0.0388	0.0114
AAGTCA	50514	29.6	0.0112	0.000753	0.49	0.0219	0.0254
AAGTCC	37008	29.4	0.0104	0.00364	1.22	0.422	0.124
AAGTCG	11797	25.7	0.0132	8.89e-16	1.21e-06	0.608	3.46e-14
AAGTCT	43555	28.2	0.0122	0.000748	2.06	0.0552	0.0265
AAGTGA	56065	28.7	0.0114	0.000192	0.223	0.0327	0.0067
AAGTGC	43590	28.3	0.0108	0.004	2.03	0.0408	0.141
AAGTGG	54391	28.1	0.0109	0.00177	0.904	0.0503	0.0631
AAGTGT	42838	29.8	0.0109	0.00393	2.11	0.142	0.132
AAGTTA	36602	31.6	0.0108	1.01e-09	0.0288	0.342	3.18e-08
AAGTTC	48204	28.6	0.0113	0.00304	2.01	0.0441	0.106
AAGTTG	42851	29.1	0.0117	1.22e-16	0.00456	0.374	4.21e-15
AAGTTT	57402	30.6	0.011	0.00651	2.4	0.337	0.213
AATAAA	73250	33.7	0.0109	0.00547	27.3	2	0.162
AATAAC	33936	31.1	0.0115	5.66e-12	4.89e-08	2	1.82e-10
AATAAG	38675	30.8	0.0113	5.3e-12	1.14e-08	0.00036	1.72e-10
AATAAT	50900	34.1	0.0109	2.89e-18	1.8e-06	2	8.47e-17
AATACA	51257	31.8	0.011	1.86e-06	0.088	0.00142	5.85e-05
AATACC	30188	30.7	0.0106	0.000422	0.00311	0.0106	0.0137
AATACG	12130	29	0.012	5.42e-14	1.77	1.36	1.87e-12
AATACT	38770	30.1	0.0119	3.21e-11	0.00164	0.236	1.07e-09
AATAGA	37673	30.7	0.0117	0.0062	29.4	2	0.202
AATAGC	27019	31.4	0.0109	5.46e-17	3.19e-07	2	1.74e-15
AATAGG	22082	31.3	0.0109	2.54e-13	0.00213	0.625	8.14e-12
AATAGT	28961	32.9	0.0109	3.81e-09	1e-06	0.00341	1.16e-07
AATATA	44170	34.3	0.0108	8.1e-09	2.99e-06	0.101	2.36e-07
AATATC	39486	29.7	0.012	3.69e-14	0.00123	0.623	1.24e-12
AATATG	47849	31	0.0114	6.6e-16	5.86e-07	2	2.13e-14
AATATT	65565	33.5	0.0109	0.00255	2.92	0.0536	0.0761
AATCAA	50032	31.1	0.0113	0.00271	31.5	0.00708	0.0873
AATCAC	35833	29.8	0.0114	0.0012	0.0546	0.0509	0.0402
AATCAG	50228	30	0.0114	2.41e-09	2.68e-06	0.00176	8.01e-08
AATCAT	43172	31	0.0115	2.02e-12	0.00349	0.611	6.52e-11
AATCCA	46874	29.5	0.0111	0.000792	0.0997	0.0255	0.0268
AATCCC	32231	33.5	0.00856	0.00899	2.09	0.471	0.269
AATCCG	11224	26.4	0.0121	2.86e-13	1.86e-06	0.247	1.08e-11
AATCCT	42747	29.5	0.0113	0.00309	2.06	0.0658	0.105
AATCGA	11614	27.2	0.0132	2.82e-14	0.00012	1.46	1.04e-12
AATCGC	10160	27.8	0.0123	2.09e-13	1.51e-06	1.49	7.54e-12
AATCGG	9798	26.6	0.013	1.48e-10	7.61e-06	1.99	5.57e-09
AATCGT	10091	26.8	0.0141	9.24e-11	8.41e-08	0.00513	3.45e-09
AATCTA	29521	30.4	0.0117	0.00185	0.958	0.0253	0.0607
AATCTC	37952	28.9	0.0119	0.00307	2.51	0.238	0.106
AATCTG	52606	24.7	0.0142	0.034	13.8	0.61	1.38
AATCTT	44102	30	0.012	0.00408	2.04	0.0445	0.136
AATGAA	83361	29.7	0.0125	0.00552	33.6	0.01	0.186
AATGAC	44162	28.1	0.0122	0.00106	5.2	0.037	0.0376
AATGAG	54436	28.8	0.0112	0.00334	27.7	0.01	0.116
AATGAT	54507	30.2	0.0117	1.69e-09	0.348	0.0135	5.59e-08
AATGCA	57184	30.8	0.0108	0.000701	1.42	0.0216	0.0227
AATGCC	43127	29	0.0107	0.00429	1.21	0.376	0.148
AATGCG	10855	28.2	0.0112	0.00304	2.01	0.154	0.108
AATGCT	54147	29.8	0.0114	0.00266	1.78	0.0101	0.089
AATGGA	68132	29.5	0.0119	5.81e-13	2.5e-06	1.49	1.97e-11
AATGGC	46200	29.2	0.0111	0.0021	1.1	0.263	0.0718
AATGGG	44393	29	0.0109	0.00516	1.29	0.476	0.178
AATGGT	40748	30.9	0.0105	0.00117	0.134	0.0668	0.0378
AATGTA	41877	32.3	0.0116	1.12e-15	1.06e-06	2	3.48e-14
AATGTC	40504	29.6	0.0115	0.00234	0.985	0.024	0.079
AATGTG	55259	28.5	0.012	0.00237	1.75	0.401	0.0829
AATGTT	53958	31	0.0111	0.00698	2.35	0.441	0.225
AATTAA	52552	32.9	0.0113	7.46e-20	0.0047	0.623	2.27e-18
AATTAC	37531	31.4	0.011	2.17e-14	0.0288	0.565	6.9e-13
AATTAG	32351	32.4	0.011	7.65e-12	0.00639	0.157	2.36e-10
AATTAT	51384	33.2	0.0109	0.000789	0.192	0.00372	0.0238
AATTCA	57159	30	0.012	4.43e-10	0.0626	0.0382	1.48e-08
AATTCC	42495	30.6	0.0105	0.00717	2.47	0.571	0.234
AATTCG	10555	27.8	0.013	1.58e-11	0.0935	0.00423	5.68e-10
AATTCT	54907	28.5	0.0131	0.00354	3.34	0.44	0.124
AATTGA	44002	29.8	0.0122	2.71e-13	1.85e-08	2	9.11e-12
AATTGC	36259	30.3	0.0114	0.00152	1.04	0.0757	0.0501
AATTGG	37066	29.3	0.0117	2.93e-14	0.000276	0.631	1e-12
AATTGT	40850	30.3	0.0118	0.00417	2.11	0.284	0.138
AATTTA	52208	31.8	0.0114	0.00368	1.36	0.274	0.116
AATTTC	53001	31.4	0.0109	0.00145	35.8	2	0.0461
AATTTG	55866	30	0.0119	0.00363	2.02	0.25	0.121
AATTTT	74708	31.5	0.0112	0.0269	4.42	1.71	0.853
ACAAAA	79594	31	0.0117	0.00688	13.8	2	0.222
ACAAAC	46372	29.4	0.0119	0.000284	4.53	0.0356	0.00967
ACAAAG	67289	28.7	0.0118	0.00351	38.5	0.01	0.122
ACAAAT	59276	31.5	0.0113	0.00344	41.1	2	0.109
ACAACA	60490	29.1	0.0119	7e-14	1.09e-09	2	2.4e-12
ACAACC	38334	27.1	0.0116	1.66e-15	2e-08	2	6.13e-14
ACAACG	20089	25.4	0.0125	0.00786	24	2	0.31
ACAACT	45260	26.7	0.0132	2.66e-09	0.000167	0.515	9.95e-08
ACAAGA	66337	28.4	0.0119	0.00518	26.6	2	0.182
ACAAGC	47618	27.9	0.0113	4.65e-11	8.23e-08	0.00118	1.66e-09
ACAAGG	52904	27	0.0117	2.45e-12	5.47e-08	2	9.09e-11
ACAAGT	43081	29.2	0.0115	2.51e-18	1.76e-09	0.0007	8.58e-17
ACAATA	35623	32.1	0.011	9.2e-11	1.45e-07	0.00146	2.87e-09
ACAATC	27764	29.6	0.0114	0.00422	32	2	0.142
ACAATG	49246	29.1	0.0119	1.1e-10	2.58e-07	0.198	3.77e-09
ACAATT	40749	31.6	0.0114	5.27e-14	9.34e-11	5.58e-05	1.67e-12
ACACAA	47022	30	0.0113	3.99e-12	1.39e-08	0.000329	1.33e-10
ACACAC	35933	29.9	0.0106	0.00406	35.9	2	0.136
ACACAG	66092	29.4	0.0108	0.00153	1.86	0.0603	0.0522
ACACAT	41816	30.3	0.011	9.55e-08	0.00849	0.000179	3.15e-06
ACACCA	55336	28.9	0.0107	4.61e-13	1.66e-10	6.13e-05	1.6e-11
ACACCC	34296	28	0.00993	0.00503	2.18	0.414	0.18
ACACCG	17411	24.3	0.0123	0.00215	3.09	0.0415	0.0888
ACACCT	44280	27.4	0.0113	0.00476	40.5	2	0.174
ACACGA	12986	26.6	0.0116	0.00973	31.5	2	0.366
ACACGC	15178	25.2	0.012	0.00261	0.764	0.00149	0.104
ACACGG	19511	24.7	0.012	0.00434	2.57	0.327	0.175
ACACGT	15109	26.1	0.0124	0.00713	3.65	0.477	0.273
ACACTA	22833	29.5	0.0115	2.53e-17	2.04e-07	2	8.59e-16
ACACTC	29462	25.9	0.0129	4.6e-10	2.47e-07	0.0049	1.78e-08
ACACTG	56865	26	0.0132	0.00144	3.89	0.0505	0.0554
ACACTT	38560	28.9	0.0118	0.00138	2.1	0.0512	0.0476
ACAGAA	86959	29	0.0119	0.00538	31.7	2	0.185
ACAGAC	49174	27.1	0.0119	0.0108	6.56	2	0.4
ACAGAG	73300	28.9	0.0108	0.00491	2.6	2	0.17
ACAGAT	62002	27.8	0.0127	4.16e-19	2.42e-08	2	1.5e-17
ACAGCA	85441	29.3	0.0105	0.00179	1.66	0.0148	0.061
ACAGCC	61650	28.1	0.0104	0.00276	1.72	0.294	0.0983
ACAGCG	25576	25	0.0117	0.00378	3.09	0.0437	0.151
ACAGCT	72320	28.9	0.0111	0.00299	3.04	0.051	0.103
ACAGGA	64250	28.8	0.011	0.00571	33.8	2	0.198
ACAGGC	44289	28.2	0.0105	0.00378	2.46	0.486	0.134
ACAGGG	42044	29.2	0.00998	0.00414	1.69	0.308	0.142
ACAGGT	39019	29.8	0.0105	0.00192	1.88	0.0588	0.0645
ACAGTA	37961	30	0.0115	4.88e-14	0.000529	1.4	1.63e-12
ACAGTC	36216	27.9	0.0112	0.00233	1.95	0.132	0.0837
ACAGTG	64684	28.1	0.0111	0.00365	1.96	0.357	0.13
ACAGTT	47022	29.3	0.0112	0.00345	1.96	0.31	0.118
ACATAA	33519	31.9	0.0113	5.37e-11	1.19e-07	0.000816	1.68e-09
ACATAC	26591	30.7	0.011	7.68e-16	6.02e-08	2	2.5e-14
ACATAG	25006	30.2	0.0113	7.17e-18	1.26e-05	1.49	2.38e-16
ACATAT	35319	32.7	0.0108	2.21e-09	0.0113	0.221	6.76e-08
ACATCA	61870	27.9	0.0119	5.33e-11	2.17e-05	1.48	1.91e-09
ACATCC	47042	26.9	0.0113	0.00142	1.5	0.0324	0.0527
ACATCG	20074	22.9	0.0143	7.58e-10	3.95e-06	0.00278	3.32e-08
ACATCT	55781	26.4	0.0127	0.0141	15.2	0.66	0.534
ACATGA	46785	27.9	0.0119	0.00764	32.2	2	0.274
ACATGC	38145	28.9	0.0109	0.000983	1.56	0.022	0.034
ACATGG	53455	28.5	0.0112	0.000203	0.0361	0.000424	0.00714
ACATGT	40186	29.2	0.0114	0.00191	1.95	0.057	0.0655
ACATTA	36721	30.6	0.0113	9.94e-18	3.83e-08	2	3.24e-16
ACATTC	41372	29.7	0.0112	0.00121	1.51	0.0318	0.0409
ACATTG	43712	27.9	0.0121	8.05e-14	3.51e-05	2	2.88e-12
ACATTT	65118	30.8	0.0114	0.00661	3.2	0.39	0.215
ACCAAA	55202	29.8	0.0113	4.69e-20	6.21e-08	2	1.57e-18
ACCAAC	39538	27.8	0.0111	5.19e-15	0.000317	0.633	1.87e-13
ACCAAG	53332	27.9	0.011	0.00554	29.2	2	0.198
ACCAAT	32166	30.4	0.011	1.18e-10	2.16e-07	0.000894	3.9e-09
ACCACA	53954	30.2	0.0103	1.29e-12	1.93e-09	2	4.27e-11
ACCACC	49673	26.4	0.0108	3.01e-12	0.000109	1.99	1.14e-10
ACCACG	22599	25	0.0116	1.42e-14	0.000423	0.623	5.71e-13
ACCACT	42227	28.5	0.0116	2.37e-16	0.000164	1.47	8.32e-15
ACCAGA	60244	28	0.0113	2.65e-15	1.85e-06	2	9.47e-14
ACCAGC	62699	26.4	0.0109	1.49e-10	0.00596	0.166	5.64e-09
ACCAGG	54379	26.8	0.011	1.85e-14	0.00055	1.36	6.89e-13
ACCAGT	42946	27.6	0.0112	8.3e-13	9.65e-05	0.0747	3.01e-11
ACCATA	25190	31.9	0.0105	3.48e-10	2.3e-07	0.000505	1.09e-08
ACCATC	49318	25.9	0.0121	4.03e-13	0.00118	4.44e-05	1.56e-11
ACCATG	48288	26.9	0.0115	5.19e-11	1.83e-05	1.48	1.93e-09
ACCATT	40724	29.9	0.011	1.67e-16	0.0649	0.536	5.57e-15
ACCCAA	37601	31.8	0.00946	0.0022	0.909	0.0587	0.0692
ACCCAC	40103	31.4	0.00887	0.00423	1.02	0.0459	0.135
ACCCAG	59363	28.9	0.00977	0.00286	0.992	0.0438	0.0987
ACCCAT	30455	30.9	0.00966	2.77e-10	0.337	0.000505	8.96e-09
ACCCCA	48175	30	0.00913	0.00462	0.993	0.0434	0.154
ACCCCC	33005	27.6	0.0093	0.00505	0.999	0.0408	0.183
ACCCCG	20503	24.5	0.0113	1.19e-08	0.0059	0.0825	4.86e-07
ACCCCT	36529	28	0.0103	0.00162	0.95	0.0541	0.0579
ACCCGA	12657	27.1	0.0109	0.00737	28.3	2	0.272
ACCCGC	18913	26.3	0.0108	0.0019	0.00634	0.0625	0.0725
ACCCGG	19286	24.9	0.0116	3.07e-10	1.68e-06	0.00124	1.23e-08
ACCCGT	11078	25.4	0.0118	0.00116	0.109	0.00888	0.0456
ACCCTA	19863	30.3	0.0101	0.00158	0.951	0.0303	0.0521
ACCCTC	38755	27.1	0.0109	0.00219	1.02	0.0343	0.0809
ACCCTG	60061	24.5	0.0129	6.44e-13	8.29e-10	2	2.63e-11
ACCCTT	31532	29.5	0.0106	0.00129	0.0135	0.000293	0.0436
ACCGAA	14756	26.7	0.012	0.0109	33.9	2	0.408
ACCGAC	13849	24	0.0128	1.2e-12	5.34e-06	1.49	5e-11
ACCGAG	20382	24.6	0.0122	5.6e-18	0.0597	0.699	2.27e-16
ACCGAT	11190	26.9	0.0126	2.99e-18	3.36e-06	1.5	1.11e-16
ACCGCA	18238	25.1	0.0117	0.000264	0.0872	0.0754	0.0105
ACCGCC	22157	23.5	0.0124	9.2e-05	0.0205	6.66e-06	0.00391
ACCGCG	12814	24.7	0.0128	1.96e-15	7.63e-07	1.99	7.94e-14
ACCGCT	18113	24.1	0.0129	8.29e-14	0.264	0.00329	3.43e-12
ACCGGA	14274	24.2	0.013	4.61e-12	1.3e-07	2	1.91e-10
ACCGGC	20627	22.4	0.0132	7.65e-16	2.63e-07	0.666	3.41e-14
ACCGGG	17845	23.2	0.0122	0.00488	1.02	0.044	0.211
ACCGGT	9993	25	0.0123	0.000773	1.44	0.0432	0.0309
ACCGTA	7968	26.9	0.0126	9.73e-16	5.16e-06	1.49	3.62e-14
ACCGTC	15021	24	0.0129	0.00119	1.47	0.032	0.0495
ACCGTG	22679	23.9	0.0127	0.00414	1.52	0.0469	0.173
ACCGTT	11306	24.9	0.013	0.00466	1.61	0.0156	0.187
ACCTAA	23255	31.9	0.0107	3.39e-13	0.00253	0.641	1.06e-11
ACCTAC	32047	28.5	0.0108	0.00228	0.977	0.0583	0.0799
ACCTAG	18137	30.3	0.0109	0.00145	1.04	0.0478	0.048
ACCTAT	25031	30	0.0111	1.08e-13	1.5e-07	0.0044	3.62e-12
ACCTCA	55960	26.8	0.0118	0.00142	0.633	0.00268	0.0528
ACCTCC	52724	26.7	0.0111	0.00195	0.934	0.0661	0.0731
ACCTCG	18326	23.6	0.0132	1.42e-12	2.24e-09	2	6.02e-11
ACCTCT	50841	25.1	0.0132	0.00673	32	2	0.268
ACCTGA	57543	24.1	0.0142	0.00761	32	2	0.316
ACCTGC	66617	24.9	0.0125	0.00158	1.01	0.0501	0.0633
ACCTGG	74525	24	0.0131	0.0037	0.000482	0.0538	0.154
ACCTGT	50278	25.5	0.0127	0.00663	12.5	0.348	0.26
ACCTTA	24776	29.7	0.0112	3.5e-11	4.15e-08	0.000329	1.18e-09
ACCTTC	50927	26.5	0.0118	0.0011	0.0663	0.0691	0.0415
ACCTTG	40126	27.3	0.0119	1.82e-09	0.0158	0.141	6.67e-08
ACCTTT	46077	28.3	0.0118	0.00416	1.07	0.0297	0.147
ACGAAA	16096	29.1	0.0113	0.00942	22.9	2	0.323
ACGAAC	11408	23.7	0.015	0.00512	40.7	0.01	0.216
ACGAAG	20615	26.7	0.0116	0.0055	28.8	2	0.206
ACGAAT	12693	27	0.0123	0.00889	30.5	2	0.329
ACGACA	17599	24.8	0.0129	0.00558	24.5	2	0.224
ACGACC	15149	23.5	0.0125	0.00247	4.29	0.323	0.105
ACGACG	12360	22.6	0.0139	0.00388	4.02	0.0117	0.172
ACGACT	13480	23.1	0.0147	2.33e-12	9.49e-09	0.000249	1.01e-10
ACGAGA	20026	24.1	0.0127	0.00667	25	2	0.276
ACGAGC	18499	23.8	0.0126	1.12e-13	0.000981	0.606	4.71e-12
ACGAGG	23506	24.8	0.0116	6.45e-15	0.000443	0.313	2.6e-13
ACGAGT	12954	25.4	0.0121	0.00127	3.09	0.0594	0.0501
ACGATA	8982	29.3	0.0119	1.8e-11	2.64e-08	0.000226	6.14e-10
ACGATC	11402	24	0.0139	0.00994	21.1	2	0.414
ACGATG	20626	25.5	0.0128	1.19e-13	0.000966	0.611	4.64e-12
ACGATT	11566	29.2	0.0122	1.35e-09	1.66e-06	0.00326	4.63e-08
ACGCAA	10948	27.6	0.0115	0.00246	0.00724	0.0472	0.0893
ACGCAC	11398	25.2	0.0116	0.00211	0.172	0.0119	0.0839
ACGCAG	21759	25.4	0.0113	0.00287	0.185	0.0674	0.113
ACGCAT	10417	27.5	0.0117	2.59e-17	2.71e-05	1.45	9.44e-16
ACGCCA	22153	25.4	0.0114	0.00468	0.00083	0.0782	0.184
ACGCCC	17303	24.8	0.0112	0.00257	0.141	0.000568	0.104
ACGCCG	16454	22.4	0.0135	6.34e-15	0.000182	1.55	2.84e-13
ACGCCT	18531	24.4	0.0122	0.00421	0.0131	0.0585	0.173
ACGCGA	5185	24.4	0.0129	7.18e-17	3.07e-07	2	2.95e-15
ACGCGC	10355	22.5	0.014	2.25e-12	0.259	0.00716	9.98e-11
ACGCGG	11721	23.7	0.0126	5.04e-15	0.000367	1.42	2.13e-13
ACGCGT	5354	26.4	0.012	0.00387	1	0.0463	0.146
ACGCTA	8104	27.4	0.0118	7.91e-11	0.00921	0.0536	2.89e-09
ACGCTC	13412	24.1	0.0132	0.000417	0.187	0.0269	0.0173
ACGCTG	31085	23.5	0.0135	0.000439	0.286	0.00605	0.0187
ACGCTT	12622	26.1	0.0124	0.00222	0.738	0.0108	0.0849
ACGGAA	16726	27	0.012	0.00847	36.2	2	0.314
ACGGAC	13566	22.7	0.0154	8.12e-20	8.07e-08	2	3.58e-18
ACGGAG	22251	25.3	0.0114	0.0016	1.29	0.0141	0.0633
ACGGAT	12597	25.8	0.0132	2.02e-10	2.63e-07	0.0005	7.83e-09
ACGGCA	22497	24.9	0.0115	0.00367	0.949	0.0494	0.147
ACGGCC	21645	22.6	0.0125	2.11e-18	5.8e-09	2.16e-05	9.33e-17
ACGGCG	16481	23.9	0.0126	2.28e-16	0.00121	1.65	9.57e-15
ACGGCT	19381	24.5	0.0126	0.000331	0.246	0.129	0.0135
ACGGGA	17272	26.7	0.011	0.00718	22.3	2	0.268
ACGGGC	17577	22.7	0.0128	1.37e-10	5.05e-08	6.36e-05	6.02e-09
ACGGGG	17832	25	0.0111	0.0064	0.966	0.0665	0.256
ACGGGT	9559	25.6	0.0116	0.0047	1.11	0.305	0.183
ACGGTA	8440	27.6	0.0116	0.000247	0.0376	0.0115	0.00895
ACGGTC	10895	24.6	0.0121	0.00332	0.999	0.0276	0.135
ACGGTG	22254	24.4	0.0116	0.00706	1.09	0.293	0.289
ACGGTT	10708	27.5	0.0116	0.00224	0.131	0.00571	0.0814
ACGTAA	8338	29.2	0.0118	0.00881	28.8	2	0.302
ACGTAC	9142	26.1	0.0128	7.61e-12	5.72e-09	2	2.91e-10
ACGTAG	7472	25.9	0.0132	0.0117	34.7	2	0.452
ACGTAT	10366	28	0.0122	1.34e-16	8.03e-05	1.44	4.8e-15
ACGTCA	19149	25	0.0129	1.07e-12	1.67e-06	3.73e-05	4.3e-11
ACGTCC	15143	24.1	0.0121	0.00683	1.32	0.383	0.284
ACGTCG	8588	23.2	0.015	2.35e-12	7.11e-09	2	1.01e-10
ACGTCT	16780	24.7	0.0133	0.00589	2.16	0.306	0.238
ACGTGA	19778	24.6	0.0129	0.00547	24.6	2	0.222
ACGTGC	22511	23.6	0.0126	0.013	2.15	0.514	0.55
ACGTGG	32025	23.5	0.0127	0.00866	1.41	0.347	0.368
ACGTGT	18271	25	0.0122	0.0253	2.41	0.935	1.01
ACGTTA	10325	27.5	0.0124	0.00479	1.11	0.267	0.174
ACGTTC	13907	26.5	0.0118	0.0116	2.08	0.654	0.439
ACGTTG	14579	26	0.0127	0.00424	1.4	0.279	0.163
ACGTTT	17442	28.8	0.0116	0.0161	2.33	0.768	0.558
ACTAAA	34464	30.8	0.0114	0.0103	29.7	2	0.334
ACTAAC	16284	30.6	0.0116	4.36e-16	0.000198	1.48	1.43e-14
ACTAAG	20894	29.2	0.0119	3.66e-16	4.66e-09	2	1.25e-14
ACTAAT	24128	30.7	0.0116	3.02e-12	1.39e-08	0.000236	9.82e-11
ACTACA	43068	27.2	0.0122	9.93e-14	5.42e-07	2	3.65e-12
ACTACC	26291	27.3	0.0113	0.000448	0.41	0.00884	0.0164
ACTACG	13982	22.6	0.0143	1.11e-12	1.33e-08	0.000245	4.88e-11
ACTACT	31265	26.7	0.0129	1.46e-13	0.00116	0.63	5.45e-12
ACTAGA	23100	29.3	0.0125	1.49e-08	0.00208	0.0868	5.07e-07
ACTAGC	13744	30.2	0.0108	1.09e-12	0.000607	0.63	3.62e-11
ACTAGG	14555	28.5	0.011	0.00715	30.3	2	0.251
ACTAGT	16013	30.2	0.0114	5.26e-11	6.94e-05	1.48	1.74e-09
ACTATA	23497	30.5	0.0118	1.01e-14	0.000335	0.628	3.32e-13
ACTATC	21701	27.4	0.0124	3.02e-13	0.046	0.00103	1.1e-11
ACTATG	34159	27.1	0.0128	2.3e-09	3.47e-06	0.00546	8.47e-08
ACTATT	33095	31.2	0.0114	0.000949	3.09	0.0535	0.0304
ACTCAA	38115	26.8	0.0134	0.0059	33.4	2	0.22
ACTCAC	31467	26.6	0.013	3.66e-05	0.183	0.0058	0.00138
ACTCAG	51649	25.7	0.0133	0.00383	6.45	2	0.149
ACTCAT	34390	27.5	0.013	7.91e-18	0.888	0.38	2.88e-16
ACTCCA	51215	26.1	0.0129	4.6e-10	0.0451	0.0956	1.76e-08
ACTCCC	33086	28.1	0.0103	0.0106	1.74	0.526	0.378
ACTCCG	13658	23.1	0.0149	2e-12	8.62e-09	5.25e-05	8.66e-11
ACTCCT	47598	26.8	0.0125	0.00564	2.36	0.423	0.211
ACTCGA	10156	23.5	0.0148	0.0107	31.5	0.01	0.456
ACTCGC	11213	22.6	0.0144	0.00235	1.55	0.0139	0.104
ACTCGG	15650	22.4	0.0149	0.00411	25.5	2	0.183
ACTCGT	9127	24.2	0.0147	1.55e-12	1.81e-06	1.99	6.37e-11
ACTCTA	25437	25.5	0.015	3.73e-09	2.38e-05	0.404	1.46e-07
ACTCTC	34828	25	0.0141	0.00229	1.96	0.033	0.0916
ACTCTG	56896	23.1	0.0168	0.00652	37.2	0.00906	0.282
ACTCTT	42777	26	0.0141	0.00224	2.02	0.0565	0.0861
ACTGAA	67722	26.1	0.0144	0.00691	29.3	2	0.265
ACTGAC	35581	25.8	0.0136	9.09e-17	4.56e-07	2	3.53e-15
ACTGAG	51796	27.2	0.0125	0.00327	26.3	0.01	0.12
ACTGAT	43532	26.6	0.0137	1.1e-09	2.82e-06	0.00365	4.15e-08
ACTGCA	68246	26.7	0.0127	0.000705	0.0266	0.0581	0.0264
ACTGCC	48065	25.9	0.0118	0.00359	1.01	0.0107	0.139
ACTGCG	18562	23.4	0.0134	0.00325	1.03	0.0316	0.139
ACTGCT	63347	25.8	0.0132	0.00284	1.94	0.0493	0.11
ACTGGA	69185	26.2	0.0132	0.00746	34.3	0.01	0.285
ACTGGC	45976	25.4	0.0126	0.00315	0.418	0.00571	0.124
ACTGGG	49531	25.8	0.0121	0.00599	1.28	0.364	0.232
ACTGGT	39351	26.7	0.0121	0.00398	0.0279	0.0651	0.149
ACTGTA	37663	26.7	0.015	8.96e-11	3.92e-07	2	3.36e-09
ACTGTC	37774	25.5	0.0134	0.00346	0.134	0.00916	0.136
ACTGTG	64090	25.4	0.014	0.00239	2.12	0.424	0.0937
ACTGTT	47006	26.7	0.0137	0.00487	2.34	0.378	0.183
ACTTAA	32478	29.6	0.0124	6.21e-12	0.00124	0.47	2.1e-10
ACTTAC	27074	29.5	0.0117	0.000952	0.232	0.0514	0.0323
ACTTAG	22214	28.7	0.0125	1.74e-11	6.96e-08	0.000448	6.06e-10
ACTTAT	28305	31	0.0117	3.86e-15	5.64e-05	1.46	1.25e-13
ACTTCA	63395	27.2	0.0124	0.00226	0.986	0.0446	0.0832
ACTTCC	51312	27.8	0.0112	0.00798	1.35	0.334	0.287
ACTTCG	17564	22.9	0.0138	0.019	27.6	2	0.828
ACTTCT	61078	26.2	0.0134	0.00343	0.644	0.00906	0.131
ACTTGA	40558	27.3	0.013	0.00619	37.7	0.01	0.227
ACTTGC	33226	28.4	0.0117	0.00351	1.07	0.0548	0.124
ACTTGG	43987	26.9	0.0126	0.000535	0.0493	0.0406	0.0199
ACTTGT	34331	27.9	0.0124	0.00587	1.63	0.417	0.21
ACTTTA	40512	29.4	0.0125	0.0011	6.39e-05	0.0592	0.0375
ACTTTC	45311	29	0.0117	0.00663	0.897	0.00268	0.229
ACTTTG	60899	25.2	0.0146	1.07e-10	2.09e-06	0.00123	4.22e-09
ACTTTT	57465	28.6	0.0123	0.0185	3.43	1.9	0.645
AGAAAA	128059	31.6	0.0116	0.0113	16	2	0.357
AGAAAC	72789	28.4	0.0122	0.00515	30.8	2	0.181
AGAAAG	91976	30	0.0108	0.00683	24.8	2	0.227
AGAAAT	93988	30.8	0.0116	0.00294	36.3	0.01	0.0954
AGAACA	77488	25.8	0.0141	0.0107	25.7	2	0.414
AGAACC	48499	24.2	0.0145	0.00435	12.6	2	0.18
AGAACG	22838	23.9	0.0141	0.00545	18.3	2	0.228
AGAACT	65748	24.7	0.016	0.00737	29.9	2	0.299
AGAAGA	119883	29.1	0.0115	0.00384	23.3	0.01	0.132
AGAAGC	81221	27.9	0.011	0.00362	33.6	2	0.13
AGAAGG	85209	29	0.0102	0.00396	28.4	2	0.137
AGAAGT	70673	28.9	0.0113	9.67e-05	3.45	0.0384	0.00334
AGAATA	51180	30.1	0.0117	0.00614	33.2	2	0.204
AGAATC	46522	28	0.0124	0.00696	19	2	0.248
AGAATG	65711	28.8	0.0115	0.00552	28.9	2	0.192
AGAATT	64477	29.1	0.013	0.001	4.57	0.0267	0.0345
AGACAA	59253	29.2	0.0116	0.00527	33.6	2	0.18
AGACAC	43417	27.9	0.0114	0.007	3.78	2	0.251
AGACAG	65337	28.4	0.011	0.00729	3.67	0.636	0.257
AGACAT	49882	28.5	0.0117	0.00371	3.88	0.0636	0.13
AGACCA	53180	26.9	0.0115	4.62e-11	2.23e-08	2	1.72e-09
AGACCC	41332	27.3	0.0105	0.00414	2.72	0.307	0.152
AGACCG	15195	24.1	0.0125	0.0043	37.4	0.01	0.178
AGACCT	50169	26.1	0.0126	0.00227	3.53	0.0192	0.0869
AGACGA	17034	26.2	0.0117	0.0108	25.7	2	0.413
AGACGC	16101	24.6	0.012	0.00577	3	0.0243	0.234
AGACGG	19868	24.8	0.0116	0.00906	3.19	0.298	0.365
AGACGT	16277	25.9	0.0124	0.0171	3.83	0.332	0.66
AGACTA	25610	28.6	0.0123	0.00324	3.98	2	0.113
AGACTC	37473	25.1	0.0141	0.00824	33.2	2	0.329
AGACTG	53193	25.5	0.0141	2.65e-11	9.72e-09	2	1.04e-09
AGACTT	48297	27.1	0.0132	0.00354	3.11	0.0513	0.131
AGAGAA	97570	29.8	0.011	0.00836	23	2	0.281
AGAGAC	52362	28.3	0.0112	0.00247	2.8	2	0.0872
AGAGAG	64551	31.1	0.00956	0.00195	1.87	0.0482	0.0627
AGAGAT	61430	30.2	0.0107	0.00238	1.93	0.0441	0.0787
AGAGCA	72066	28	0.0105	0.00529	32	2	0.189
AGAGCC	54858	27	0.0109	0.00246	2.03	0.324	0.0911
AGAGCG	20857	24.8	0.0117	0.00119	1.77	0.0162	0.048
AGAGCT	69884	25.6	0.0127	0.00725	15.6	2	0.283
AGAGGA	85687	29.3	0.0103	1.21e-11	5.81e-05	1.49	4.14e-10
AGAGGC	51638	29	0.0098	0.00114	1.12	0.0276	0.0394
AGAGGG	47642	31.3	0.00874	0.00318	1.01	0.00426	0.101
AGAGGT	43860	29.7	0.00969	0.00264	1.92	0.0562	0.0891
AGAGTA	30169	31.4	0.0103	7.06e-19	0.00808	0.602	2.25e-17
AGAGTC	34462	28.6	0.0109	0.00134	1.51	0.0313	0.0468
AGAGTG	46364	28.7	0.0103	0.0053	2.2	0.483	0.185
AGAGTT	46052	29.2	0.0109	0.00345	2.06	0.387	0.118
AGATAA	48667	30.8	0.0115	6.22e-15	0.000505	1.44	2.02e-13
AGATAC	33312	28.4	0.0119	3.07e-12	6.33e-08	0.000413	1.08e-10
AGATAG	28977	28.3	0.013	1.95e-14	4.77e-08	1.99	6.87e-13
AGATAT	45208	31.3	0.0111	0.00107	1.61	0.0191	0.0342
AGATCA	54816	26.9	0.0126	3.98e-10	3.22e-07	0.00105	1.48e-08
AGATCC	47710	26.8	0.0117	0.00578	3.09	0.0477	0.216
AGATCG	18138	21.7	0.0158	9.49e-15	5.26e-05	2	4.38e-13
AGATCT	50989	25.7	0.0135	0.00992	16.3	2	0.386
AGATGA	80111	28.5	0.0116	5.86e-14	1.89e-08	2	2.05e-12
AGATGC	57786	28.4	0.0108	0.00202	2.01	0.0512	0.0712
AGATGG	69609	28.2	0.0105	0.00408	2.05	0.214	0.144
AGATGT	58546	28.5	0.0115	0.00307	2.43	0.222	0.108
AGATTA	35591	30.6	0.0112	4.9e-17	2.68e-05	1.48	1.6e-15
AGATTC	42847	29	0.0117	0.00187	0.673	0.00149	0.0644
AGATTG	41998	26.9	0.013	2.25e-11	1.32e-05	1.49	8.36e-10
AGATTT	63837	30.6	0.0114	0.00976	3.28	0.37	0.319
AGCAAA	74409	30.4	0.0108	0.00429	35.5	0.00943	0.141
AGCAAC	49858	29	0.0108	0.00474	36.4	2	0.163
AGCAAG	64884	29.9	0.0103	1.57e-12	9.01e-06	1.49	5.25e-11
AGCAAT	51247	31.7	0.0105	4.85e-12	4.7e-07	2	1.53e-10
AGCACA	62105	29.1	0.0103	1.65e-11	1.16e-08	0.000523	5.68e-10
AGCACC	50982	26.7	0.0105	0.000634	2.47	0.0345	0.0237
AGCACG	22133	25	0.0113	0.000557	3.56	0.0199	0.0223
AGCACT	52940	27.4	0.0117	5.84e-12	6.37e-09	0.000581	2.13e-10
AGCAGA	90479	28.6	0.0106	0.00453	31.8	2	0.158
AGCAGC	93457	27.3	0.0105	0.000665	2.58	0.0372	0.0243
AGCAGG	74021	28.7	0.00975	1.06e-10	2.67e-08	0.000104	3.7e-09
AGCAGT	66222	29.4	0.0102	0.00237	40.2	0.00725	0.0805
AGCATA	28969	31	0.0104	3.69e-13	0.00138	0.62	1.19e-11
AGCATC	54145	27.1	0.0113	0.00436	32.1	2	0.161
AGCATG	48668	29.4	0.0104	6.41e-18	0.000104	1.41	2.18e-16
AGCATT	52065	30.7	0.0108	0.000436	3.04	0.0512	0.0142
AGCCAA	55015	29.5	0.0104	1.07e-18	0.00998	0.569	3.64e-17
AGCCAC	55541	28.9	0.0102	2.35e-13	0.000279	0.632	8.13e-12
AGCCAG	72890	28.1	0.0101	0.00255	1.04	0.0447	0.0907
AGCCAT	52057	30	0.0103	5.35e-13	0.000668	0.612	1.78e-11
AGCCCA	55969	29.2	0.00953	8.76e-11	0.00362	0.0708	3.01e-09
AGCCCC	50563	27.5	0.00986	0.00174	0.928	0.0678	0.0633
AGCCCG	22574	25.4	0.0113	1.87e-14	9.18e-07	2	7.37e-13
AGCCCT	55732	27.4	0.0108	0.000927	1.05	0.0473	0.0339
AGCCGA	16775	25.9	0.0117	1.13e-10	1.52e-07	0.00085	4.37e-09
AGCCGC	25537	24.3	0.0122	3.45e-13	7.06e-10	9.72e-06	1.42e-11
AGCCGG	23401	23.6	0.0122	3.53e-12	3.03e-05	0.0119	1.5e-10
AGCCGT	16299	25.1	0.0116	0.00431	37.1	2	0.172
AGCCTA	25242	31.1	0.0101	0.000307	0.195	0.00907	0.00986
AGCCTC	56430	26.4	0.0115	0.000855	0.173	0.0476	0.0324
AGCCTG	78034	26	0.0121	2.49e-11	0.000439	7.03e-06	9.57e-10
AGCCTT	50776	28.6	0.0109	0.00212	0.00869	0.0395	0.0741
AGCGAA	15462	27.3	0.0112	0.00364	25.7	0.01	0.133
AGCGAC	16337	24.9	0.012	1.44e-16	2.46e-08	2	5.78e-15
AGCGAG	23251	26.7	0.0109	1.15e-10	0.000167	1.99	4.29e-09
AGCGAT	15675	27.1	0.0116	0.00103	1.49	0.0321	0.0378
AGCGCA	18922	25.5	0.0111	0.00178	1.06	0.0463	0.0696
AGCGCC	25161	24.1	0.0118	2.26e-09	0.024	0.159	9.41e-08
AGCGCG	13416	24	0.0126	1.58e-13	0.061	0.00319	6.59e-12
AGCGCT	22782	25.2	0.0121	3.51e-12	0.000556	0.0315	1.4e-10
AGCGGA	18602	27	0.0106	0.00644	24.7	2	0.238
AGCGGC	27909	24.7	0.0116	1.89e-15	0.000438	0.388	7.66e-14
AGCGGG	22300	25.5	0.0105	0.00108	1.1	0.0295	0.0425
AGCGGT	14033	28.4	0.0103	0.00267	1.07	0.0512	0.0939
AGCGTA	7892	27.1	0.0119	1.14e-08	0.27	0.00374	4.22e-07
AGCGTC	15537	24.6	0.0119	0.00155	0.0164	0.00114	0.063
AGCGTG	22474	25.2	0.0114	0.00841	2.23	0.886	0.334
AGCGTT	14096	27.6	0.0113	0.00439	1.91	0.0604	0.159
AGCTAA	31425	30.4	0.011	5.87e-11	1.47e-07	0.000617	1.93e-09
AGCTAC	36355	28.6	0.011	0.000521	1.1	0.0504	0.0182
AGCTAG	21352	29.7	0.011	4.91e-14	0.205	0.000533	1.65e-12
AGCTAT	34555	29.5	0.0112	1.5e-12	0.00436	0.0422	5.1e-11
AGCTCA	61050	27.1	0.0117	0.0069	26.4	2	0.255
AGCTCC	58297	26.6	0.0114	0.00319	1.91	0.077	0.12
AGCTCG	17528	23.8	0.0135	4.4e-17	3.69e-07	2	1.85e-15
AGCTCT	66807	25	0.0138	0.00593	27.5	2	0.238
AGCTGA	78232	26.1	0.0126	0.00497	31.3	2	0.19
AGCTGC	90451	26.4	0.0117	0.00285	1.9	0.0734	0.108
AGCTGG	92203	25.2	0.0119	0.00192	1.06	0.0323	0.0764
AGCTGT	72810	27	0.0119	0.00512	26.3	2	0.19
AGCTTA	27559	29.9	0.0111	0.000324	0.000678	0.015	0.0108
AGCTTC	56773	26.8	0.0117	0.00297	1.97	0.0267	0.111
AGCTTG	43145	28.1	0.0113	0.00232	1.01	0.00801	0.0824
AGCTTT	60339	28	0.0121	0.00648	1.52	1.52	0.231
AGGAAA	99156	30.8	0.0108	0.00519	21.7	2	0.169
AGGAAC	55607	25.9	0.013	0.007	35.5	2	0.271
AGGAAG	92503	30.1	0.00994	2.55e-17	0.000623	1.38	8.48e-16
AGGAAT	58269	29.4	0.0114	3.16e-19	1.72e-07	2	1.08e-17
AGGACA	66158	25.8	0.0128	0.00397	36.7	2	0.154
AGGACC	46666	24.8	0.0129	1.17e-14	9.75e-07	2	4.73e-13
AGGACG	24632	23.5	0.013	1.39e-15	0.000316	0.632	5.92e-14
AGGACT	51583	23.9	0.0151	0.00758	27.8	2	0.317
AGGAGA	91425	29.8	0.0099	1.84e-09	3.74e-06	0.353	6.17e-08
AGGAGC	71269	27.3	0.0105	1.66e-09	1.71e-06	0.0024	6.1e-08
AGGAGG	80180	30.4	0.009	9.79e-17	0.0261	0.169	3.22e-15
AGGAGT	50066	28.8	0.0101	2.09e-18	3e-05	0.00806	7.26e-17
AGGATA	33852	31	0.0109	4.88e-18	1.39e-06	2	1.57e-16
AGGATC	41144	28.1	0.0113	0.0067	24.4	0.01	0.238
AGGATG	65701	28.3	0.011	1.9e-12	0.0024	0.618	6.74e-11
AGGATT	46770	28.3	0.0125	2.52e-17	1.11e-08	0.000171	8.91e-16
AGGCAA	46376	31.7	0.0097	0.00397	38.4	0.01	0.125
AGGCAC	38788	27.5	0.0106	2.95e-14	8.63e-07	0.00311	1.07e-12
AGGCAG	67393	30	0.0094	0.000691	0.196	0.0656	0.023
AGGCAT	40060	30.9	0.00985	1.43e-12	0.0129	1.21	4.61e-11
AGGCCA	58925	29.9	0.00964	1.37e-15	0.201	0.00919	4.57e-14
AGGCCC	42514	26.3	0.0106	1.47e-13	2.87e-05	1.99	5.59e-12
AGGCCG	24335	24.7	0.012	6.34e-12	0.00414	0.617	2.57e-10
AGGCCT	48990	25.2	0.0122	7.22e-14	0.000692	0.636	2.86e-12
AGGCGA	15176	26.4	0.0107	3.46e-16	5.54e-08	2	1.31e-14
AGGCGC	18930	24.4	0.0116	1.04e-14	2.2e-05	0.00235	4.27e-13
AGGCGG	23204	26.7	0.0103	0.00201	0.989	0.0533	0.0753
AGGCGT	13425	26	0.011	0.00612	2.76	0.551	0.235
AGGCTA	26443	29.6	0.0104	1.01e-18	5.74e-08	2	3.42e-17
AGGCTC	41653	26.4	0.0117	0.00448	22.8	2	0.169
AGGCTG	75451	27.2	0.0111	0.00786	27.8	2	0.289
AGGCTT	44456	28.4	0.0111	7.96e-05	0.184	0.0017	0.0028
AGGGAA	58913	31	0.00987	0.0121	18.1	1.45	0.39
AGGGAC	36926	26.9	0.0114	1.72e-13	1.24e-05	1.5	6.39e-12
AGGGAG	52422	32.4	0.0084	3.16e-08	0.0239	0.121	9.75e-07
AGGGAT	38468	32.8	0.00949	2.93e-12	4.37e-09	2	8.93e-11
AGGGCA	47800	28.2	0.01	1.76e-16	5.4e-07	1.47	6.26e-15
AGGGCC	39869	26.3	0.0108	2.24e-13	2.93e-06	1.49	8.51e-12
AGGGCG	17448	25.7	0.0107	1.15e-10	2.06e-06	0.0512	4.46e-09
AGGGCT	47592	25.5	0.0121	0.00488	27.6	2	0.192
AGGGGA	45635	30.5	0.00904	0.00484	18.5	0.751	0.159
AGGGGC	34401	28.5	0.00965	6.99e-09	0.0381	0.00181	2.46e-07
AGGGGG	29565	32.6	0.00783	0.00882	1.24	0.651	0.27
AGGGGT	25713	32.3	0.00845	0.00716	1.38	0.509	0.221
AGGGTA	18018	32.6	0.00931	8.02e-11	2.17e-08	0.00067	2.46e-09
AGGGTC	25083	27.9	0.0103	0.000128	0.00127	0.0956	0.0046
AGGGTG	34208	30.3	0.00892	0.00206	0.968	0.0119	0.0681
AGGGTT	27909	30.5	0.00997	0.00251	1.52	0.329	0.0821
AGGTAA	26165	32.3	0.0102	4.61e-09	4.85e-06	0.00129	1.43e-07
AGGTAC	21981	28.5	0.0107	1.38e-11	0.00318	7.66e-05	4.82e-10
AGGTAG	21972	30.5	0.0104	0.00743	33	2	0.244
AGGTAT	25816	32.2	0.0101	2.04e-09	0.00258	0.0476	6.33e-08
AGGTCA	42422	28.6	0.0104	2e-10	0.000226	0.059	6.99e-09
AGGTCC	30523	28	0.0103	0.00164	0.964	0.0514	0.0585
AGGTCG	11788	24.5	0.0125	1.25e-13	3.54e-07	2	5.09e-12
AGGTCT	36905	26.8	0.0116	0.00819	27.5	2	0.306
AGGTGA	51467	28.5	0.0103	5.56e-19	2.3e-08	2	1.95e-17
AGGTGC	44287	27.2	0.0103	0.00101	0.915	0.0539	0.0372
AGGTGG	59935	28.1	0.0097	0.00158	0.939	0.0241	0.0562
AGGTGT	40798	29.1	0.0102	0.000741	0.993	0.0239	0.0255
AGGTTA	24457	32.1	0.00994	1.66e-16	0.004	1.51	5.18e-15
AGGTTC	33619	29.9	0.00991	0.0036	1.42	0.308	0.121
AGGTTG	34230	30.2	0.0101	4.29e-17	8.44e-11	2	1.42e-15
AGGTTT	44041	30.6	0.0105	0.00177	0.999	0.0451	0.0578
AGTAAA	43634	31.7	0.011	9.96e-20	1.68e-07	2	3.14e-18
AGTAAC	24482	29.9	0.0116	1.26e-16	0.00011	0.486	4.21e-15
AGTAAG	25397	32.7	0.0102	1.33e-12	4.76e-06	2	4.07e-11
AGTAAT	32490	33.1	0.0104	2.65e-16	1.49e-05	2	8.02e-15
AGTACA	39961	29.9	0.0106	1.14e-12	0.00199	0.63	3.8e-11
AGTACC	28380	28.4	0.0106	3.07e-11	3.46e-08	0.0591	1.08e-09
AGTACG	12227	23.8	0.0128	1.02e-11	3.49e-08	0.000361	4.27e-10
AGTACT	31990	27.6	0.0124	5.35e-11	1.03e-07	0.00047	1.94e-09
AGTAGA	32490	26.9	0.0142	0.00597	38.3	0.00173	0.222
AGTAGC	24974	28.7	0.0115	2.83e-11	1.86e-05	1.49	9.85e-10
AGTAGG	20074	30	0.0112	1.4e-13	7.69e-10	8.94e-05	4.65e-12
AGTAGT	22821	30.6	0.0116	3.5e-15	0.000217	1.48	1.14e-13
AGTATA	24811	33.5	0.0101	5.36e-15	0.00348	0.602	1.6e-13
AGTATC	27135	29.1	0.0113	1.78e-16	1.22e-05	2	6.14e-15
AGTATG	33007	29.3	0.0111	1.95e-15	3.33e-05	1.48	6.65e-14
AGTATT	40779	31.4	0.011	1.8e-18	0.00741	0.592	5.74e-17
AGTCAA	37512	31	0.0106	8.89e-15	0.000394	0.64	2.87e-13
AGTCAC	34825	28.7	0.011	3.03e-11	0.00304	0.301	1.06e-09
AGTCAG	46649	28.8	0.011	3.23e-10	3.44e-07	1.99	1.12e-08
AGTCAT	38549	29.9	0.0111	1.38e-13	9.88e-07	2.14e-05	4.6e-12
AGTCCA	38944	28.7	0.0105	0.000582	0.0184	0.083	0.0203
AGTCCC	31867	30.4	0.00898	0.0041	1.01	0.0436	0.135
AGTCCG	10025	27	0.0112	6.19e-14	2.51e-10	2	2.29e-12
AGTCCT	42196	28.4	0.0109	0.00178	0.00533	0.00211	0.0629
AGTCGA	8994	25.2	0.013	0.00835	35.4	0.01	0.332
AGTCGC	9851	25.6	0.0123	6.47e-09	0.317	0.00309	2.52e-07
AGTCGG	12857	23.6	0.0142	7.51e-13	2.32e-09	0.000118	3.18e-11
AGTCGT	9357	25.7	0.013	4.44e-18	0.000108	1.44	1.73e-16
AGTCTA	21744	30.4	0.011	1.39e-16	1.26e-06	0.00613	4.56e-15
AGTCTC	35455	27.7	0.0116	0.00122	1.05	0.0607	0.0439
AGTCTG	46502	26.2	0.0128	0.00487	26.4	0.01	0.186
AGTCTT	40331	29.6	0.0112	0.00181	1.11	0.0482	0.0613
AGTGAA	61617	29.3	0.0111	0.00657	34.5	2	0.224
AGTGAC	41867	27	0.0119	7.3e-16	0.00179	1.41	2.7e-14
AGTGAG	45509	29.3	0.0104	2.52e-14	6.93e-14	6.09e-06	8.59e-13
AGTGAT	47786	29.3	0.0111	2.27e-20	8.77e-08	0.00202	7.74e-19
AGTGCA	47833	29.2	0.0103	0.00102	1.63	0.0133	0.035
AGTGCC	43875	27.1	0.0105	0.00341	1.07	0.064	0.126
AGTGCG	12697	25.4	0.0115	0.00205	0.961	0.0548	0.0805
AGTGCT	54798	27.8	0.0112	0.00431	1.75	0.213	0.155
AGTGGA	61428	27	0.0114	0.00552	35	2	0.204
AGTGGC	47694	27.2	0.0107	0.00133	0.901	0.0641	0.0491
AGTGGG	48262	29.4	0.00956	0.00387	1.03	0.0601	0.132
AGTGGT	44250	28.7	0.0102	0.00024	0.149	0.0635	0.00835
AGTGTA	26691	29.1	0.0112	0.000411	0.136	0.0806	0.0141
AGTGTC	34778	28.1	0.011	0.000854	1	0.0504	0.0304
AGTGTG	47585	28.5	0.0107	0.00691	1.72	0.429	0.242
AGTGTT	44225	31.3	0.0103	0.00657	2.01	0.447	0.21
AGTTAA	34433	32.2	0.0106	1.28e-19	1.02e-08	2	3.98e-18
AGTTAC	27799	30.3	0.0108	0.00104	0.966	0.0578	0.0343
AGTTAG	20715	30	0.011	8e-21	2.34e-08	0.00194	2.67e-19
AGTTAT	32617	32.2	0.0104	1.28e-16	0.0181	1.02	3.97e-15
AGTTCA	51528	28.8	0.011	0.00106	0.905	0.068	0.0369
AGTTCC	47125	28.8	0.0101	0.00687	1.5	0.373	0.239
AGTTCG	13172	24.8	0.0128	5.97e-09	7.17e-06	0.00283	2.41e-07
AGTTCT	53602	26.9	0.0124	0.00258	1.09	0.00176	0.0957
AGTTGA	35793	28.8	0.0116	6.46e-15	0.00019	0.629	2.24e-13
AGTTGC	32408	29.1	0.0108	1.88e-11	0.136	0.802	6.48e-10
AGTTGG	37908	28.2	0.0118	6.94e-13	0.00176	0.619	2.46e-11
AGTTGT	35329	29.3	0.0112	0.000689	1.42	0.0203	0.0235
AGTTTA	38388	31.7	0.0107	0.00192	0.0408	0.04	0.0606
AGTTTC	46882	30.9	0.0103	0.00728	1.6	0.363	0.235
AGTTTG	54413	28.2	0.0116	0.000349	0.0811	0.121	0.0124
AGTTTT	61159	31	0.0109	0.014	2.93	1.61	0.452
ATAAAA	71067	33.8	0.0109	0.00505	19.1	2	0.149
ATAAAC	35853	31.5	0.0113	4.88e-12	4.19e-08	2	1.55e-10
ATAAAG	51141	31.5	0.011	2.06e-12	4.13e-09	0.00024	6.52e-11
ATAAAT	54796	33.6	0.0108	5.04e-10	2.57e-07	0.00239	1.5e-08
ATAACA	39062	31.3	0.0113	7.34e-12	1.57e-08	0.000331	2.34e-10
ATAACC	21741	29.7	0.0111	7.46e-09	5.8e-10	1.99	2.51e-07
ATAACG	9706	28.9	0.0118	1.97e-09	1.58e-06	1.94	6.83e-08
ATAACT	30097	30	0.0123	2.43e-10	0.00242	0.0097	8.12e-09
ATAAGA	38284	29.9	0.0118	9.04e-10	6.47e-05	0.00932	3.03e-08
ATAAGC	24361	29.5	0.0113	4.57e-16	9.99e-05	1.48	1.55e-14
ATAAGG	27196	30.1	0.0111	6.2e-10	1.86e-05	1.99	2.06e-08
ATAAGT	24387	32.5	0.0105	8.93e-10	1.01e-06	0.0039	2.75e-08
ATAATA	38141	35.1	0.0105	1.1e-12	5.8e-10	2	3.14e-11
ATAATC	26353	32.9	0.0106	0.00438	27.5	2	0.133
ATAATG	41591	32.2	0.011	9.38e-16	0.000492	0.632	2.92e-14
ATAATT	42639	32.8	0.0107	0.00554	44.8	2	0.169
ATACAA	42496	32.2	0.0109	4.72e-11	1.62e-07	0.000467	1.46e-09
ATACAC	26335	32	0.0104	7.27e-12	0.00242	0.0687	2.27e-10
ATACAG	43122	31.8	0.0104	8.86e-20	1.49e-07	0.000183	2.79e-18
ATACAT	36993	32.6	0.0106	1.81e-20	7.74e-09	2	5.56e-19
ATACCA	33635	31.7	0.0102	4.03e-13	0.000149	0.0025	1.27e-11
ATACCC	19286	31.9	0.00953	0.00204	1.15	0.0541	0.064
ATACCG	9371	27.3	0.0115	4.07e-12	3.38	0.01	1.49e-10
ATACCT	30596	29.2	0.0113	3.95e-09	0.000851	0.102	1.35e-07
ATACGA	9736	28.3	0.0123	7.33e-09	2.96e-05	0.266	2.59e-07
ATACGC	7280	29.2	0.0109	0.00266	2	0.0144	0.0911
ATACGG	9035	28.6	0.0114	6.97e-13	1.39e-08	0.000176	2.43e-11
ATACGT	9579	29	0.0119	0.00125	3.49	0.00617	0.043
ATACTA	22078	32.4	0.011	3.94e-20	2.15e-07	0.000177	1.22e-18
ATACTC	21715	27.8	0.0126	1.14e-19	1.34e-08	2	4.08e-18
ATACTG	36828	28.6	0.0125	4.15e-19	1.56e-08	2	1.45e-17
ATACTT	34734	29.6	0.0118	4.66e-13	0.319	0.0156	1.57e-11
ATAGAA	43206	29.5	0.0125	0.00594	34.5	2	0.201
ATAGAC	19966	28.5	0.0121	0.00775	30.5	2	0.271
ATAGAG	29211	29	0.0114	7.76e-22	0.218	0.007	2.68e-20
ATAGAT	29024	31.5	0.0112	1.98e-08	1.49	0.00568	6.27e-07
ATAGCA	33650	32.8	0.0104	2.46e-12	0.00415	0.625	7.5e-11
ATAGCC	19300	30.9	0.0107	7.68e-12	0.00298	0.00896	2.48e-10
ATAGCG	6386	29.5	0.0112	1.03e-16	0.00175	1.45	3.51e-15
ATAGCT	26154	29.8	0.0113	1.27e-13	9.5e-13	2.47e-05	4.25e-12
ATAGGA	26401	30.5	0.0116	5.59e-13	3.95e-08	2	1.83e-11
ATAGGC	15278	27.4	0.0134	8.62e-10	3.54e-07	0.000732	3.14e-08
ATAGGG	14431	31.3	0.0104	0.000568	0.112	0.0866	0.0182
ATAGGT	16550	32.6	0.0102	5.18e-16	4.59e-07	2	1.59e-14
ATAGTA	22978	32.9	0.0113	3.19e-16	3.46e-08	2	9.7e-15
ATAGTC	15502	31.5	0.0109	1.07e-11	9.08e-09	2	3.41e-10
ATAGTG	25418	30.1	0.0108	2.01e-12	5.6e-06	0.00465	6.67e-11
ATAGTT	25650	32.4	0.0107	0.00356	2.02	0.396	0.11
ATATAA	39951	34.2	0.0107	1.39e-15	4.41e-07	2	4.06e-14
ATATAC	25474	34.3	0.0102	2.35e-16	4.53e-06	1.5	6.85e-15
ATATAG	23428	32.3	0.0111	6.05e-16	0.00149	0.614	1.87e-14
ATATAT	39907	34.8	0.0103	3.1e-19	0.000983	0.0262	8.91e-18
ATATCA	40935	31.4	0.0111	1.17e-16	0.000971	0.613	3.72e-15
ATATCC	28296	31.1	0.0103	6.7e-17	4.42e-06	1.49	2.15e-15
ATATCG	10697	25.9	0.0138	1.11e-09	6.43e-07	0.0015	4.3e-08
ATATCT	37760	28.5	0.0123	0.0121	15.1	0.327	0.425
ATATGA	42036	30	0.0119	4.36e-20	4.88e-09	0.000215	1.45e-18
ATATGC	31379	31.3	0.0108	8.08e-16	6.21e-08	2	2.58e-14
ATATGG	37466	30.2	0.011	4.95e-16	0.000275	1.49	1.64e-14
ATATGT	37929	33.3	0.0106	0.000349	1.48	0.0233	0.0105
ATATTA	39919	33.5	0.0108	5.16e-16	0.0076	0.56	1.54e-14
ATATTC	41374	31.1	0.0109	3.77e-11	4.31	0.00459	1.21e-09
ATATTG	41451	31.6	0.0113	5.02e-13	1.38e-10	7.86e-05	1.59e-11
ATATTT	71849	33.8	0.0106	0.00763	3.45	0.543	0.225
ATCAAA	60679	31.2	0.0116	3.54e-16	4.7e-05	1.49	1.14e-14
ATCAAC	41842	27.1	0.0125	8e-18	6.53e-06	1.49	2.95e-16
ATCAAG	53139	28.4	0.0118	4.71e-13	3.27e-09	0.000159	1.66e-11
ATCAAT	37872	30.9	0.0113	9.19e-14	0.000436	0.629	2.97e-12
ATCACA	49134	29.3	0.0111	2.65e-17	0.00053	1.47	9.04e-16
ATCACC	45199	27	0.0113	4.32e-17	1.74e-08	2	1.6e-15
ATCACG	15118	25.5	0.0126	3.13e-11	0.315	2	1.23e-09
ATCACT	43518	28.7	0.0119	2.98e-18	0.000129	1.46	1.04e-16
ATCAGA	58094	29.1	0.0119	1.81e-10	1.25e-05	0.00892	6.24e-09
ATCAGC	51835	27.4	0.0112	1.14e-13	1.79e-10	0.000102	4.16e-12
ATCAGG	40146	28.2	0.0113	1.42e-13	1.93e-08	2	5.03e-12
ATCAGT	43827	29.2	0.0114	8.77e-13	0.00099	0.635	3.01e-11
ATCATA	29454	32.1	0.011	4.17e-14	1.35e-11	2.39e-05	1.3e-12
ATCATC	51059	26.7	0.0125	2.79e-11	8.24e-08	0.000244	1.04e-09
ATCATG	45246	28.5	0.0117	3.28e-14	0.000435	0.633	1.15e-12
ATCATT	50880	30.2	0.0114	1.79e-19	0.00391	0.58	5.92e-18
ATCCAA	43618	29.9	0.011	4.98e-14	0.000735	0.63	1.66e-12
ATCCAC	38318	27.9	0.011	7.62e-13	1.13e-07	0.000489	2.73e-11
ATCCAG	64619	27.4	0.0112	0.000872	1.02	0.0513	0.0318
ATCCAT	41602	29.8	0.011	8.77e-12	0.205	0.000451	2.94e-10
ATCCCA	45907	33.1	0.00846	0.00408	1.02	0.0577	0.123
ATCCCC	33409	29.7	0.00903	0.00755	1.51	0.352	0.255
ATCCCG	14745	27.3	0.0106	0.000687	0.889	0.0615	0.0252
ATCCCT	42081	30.5	0.00965	0.00461	1.21	0.154	0.152
ATCCGA	13030	26.5	0.0114	0.0133	28.4	2	0.503
ATCCGC	17662	24	0.0127	4.04e-18	0.0179	0.553	1.68e-16
ATCCGG	16073	23.2	0.0131	1.38e-10	3.47e-05	1.99	5.94e-09
ATCCGT	12089	25.8	0.0125	0.00117	1.43	0.0155	0.0453
ATCCTA	26293	30.8	0.0104	0.00118	1.02	0.0531	0.0383
ATCCTC	48152	26.6	0.0117	0.00137	0.524	0.00403	0.0516
ATCCTG	68073	25.8	0.0126	0.000669	1.49	0.0303	0.0259
ATCCTT	47809	31.2	0.0104	0.0033	1.45	0.032	0.106
ATCGAA	15317	27	0.013	0.00608	37.9	2	0.225
ATCGAC	16026	23.5	0.0138	0.00679	26.9	2	0.289
ATCGAG	18896	22.6	0.0136	0.00165	39	0.018	0.073
ATCGAT	13727	25.6	0.0137	8.44e-10	1.22e-06	0.00147	3.29e-08
ATCGCA	12554	26.7	0.0124	8.83e-16	2.7e-06	1.5	3.3e-14
ATCGCC	21780	23.6	0.0138	9.21e-11	8.34e-08	2.57e-05	3.91e-09
ATCGCG	7675	23.4	0.0146	8.48e-10	3.33e-06	0.00208	3.62e-08
ATCGCT	15413	25.6	0.0129	0.00145	1.5	0.0368	0.0566
ATCGGA	11703	24.8	0.0142	3.74e-12	7.27e-08	2	1.51e-10
ATCGGC	16410	22.3	0.0148	8.45e-12	9.12e-06	2	3.79e-10
ATCGGG	11866	22.3	0.014	1.09e-11	2.22e-08	0.000303	4.9e-10
ATCGGT	10076	25.8	0.0131	9.81e-14	2.85e-10	2	3.81e-12
ATCGTA	7722	26.9	0.0141	7.51e-18	4.64e-08	2	2.79e-16
ATCGTC	16972	22	0.0161	0.00967	37.1	2	0.439
ATCGTG	20287	23.1	0.0144	9.89e-16	8.98e-07	2	4.27e-14
ATCGTT	12907	25.8	0.0148	4.64e-17	7.76e-09	2	1.8e-15
ATCTAA	26911	30.3	0.0119	1.57e-17	0.000506	1.45	5.17e-16
ATCTAC	33482	27.3	0.012	7.87e-16	5.19e-05	1.45	2.88e-14
ATCTAG	19922	30.5	0.0116	4.05e-12	0.00402	0.593	1.33e-10
ATCTAT	32733	30.5	0.0115	0.000534	0.0123	0.0262	0.0175
ATCTCA	49542	28.9	0.0118	9.16e-18	0.00121	1.39	3.17e-16
ATCTCC	48396	27.6	0.011	0.00607	1.72	0.286	0.22
ATCTCG	13361	24	0.0136	0.0117	28	2	0.488
ATCTCT	53933	27.3	0.013	0.00578	31.7	2	0.212
ATCTGA	53032	25.6	0.0147	0.00485	24.9	0.00177	0.19
ATCTGC	53501	25.9	0.0126	0.00395	1.89	0.0879	0.152
ATCTGG	54955	25.5	0.0131	0.000968	0.0484	0.0678	0.038
ATCTGT	56337	19.5	0.0143	0.161	12.8	0.586	8.26
ATCTTA	30496	30.8	0.0116	0.000297	0.00714	0.0551	0.00966
ATCTTC	57757	27.2	0.0124	6.62e-09	3.58e-08	1.54	2.43e-07
ATCTTG	42294	27.1	0.0127	1.25e-10	0.0421	2	4.62e-09
ATCTTT	58482	29.8	0.0118	0.00924	1.87	0.988	0.31
ATGAAA	87239	31.2	0.0123	1.34e-14	8.7e-08	2	4.3e-13
ATGAAC	50170	25.8	0.0151	0.0104	39.2	2	0.403
ATGAAG	86863	29.3	0.012	3.08e-11	4.97e-08	0.00127	1.05e-09
ATGAAT	58366	30.9	0.0125	2.74e-11	4.48e-08	0.000395	8.87e-10
ATGACA	57408	29.5	0.0117	2.37e-14	0.000216	0.628	8.05e-13
ATGACC	41047	28.5	0.0115	1.09e-12	4.82e-07	2	3.81e-11
ATGACG	17509	27.1	0.0122	0.00201	4.15	0.0338	0.0742
ATGACT	46330	28.2	0.0131	4.13e-17	8.52e-07	2	1.46e-15
ATGAGA	60219	29.1	0.0115	0.00393	27.5	0.01	0.135
ATGAGC	45907	28.2	0.012	5.56e-12	1.47e-08	0.000664	1.97e-10
ATGAGG	53620	29	0.0107	6.54e-10	6.48e-07	0.00244	2.26e-08
ATGAGT	38526	30.6	0.0111	4.75e-13	0.00303	0.622	1.55e-11
ATGATA	39043	32.5	0.011	5.44e-16	6.28e-06	1.49	1.67e-14
ATGATC	39267	26.9	0.0135	7.74e-17	2.1e-05	1.49	2.88e-15
ATGATG	67784	29.3	0.0116	3.41e-10	3.05e-07	0.000457	1.16e-08
ATGATT	48974	30.5	0.0118	5.07e-10	1.02e-06	0.0022	1.66e-08
ATGCAA	49539	31.8	0.0109	6.94e-08	0.0148	5.29e-05	2.18e-06
ATGCAC	35102	29.2	0.0109	2.14e-16	2.07e-09	0.0175	7.32e-15
ATGCAG	69409	30.3	0.0104	2.93e-09	0.00613	0.143	9.66e-08
ATGCAT	40942	32.5	0.0105	4.82e-12	2.88e-09	2	1.48e-10
ATGCCA	56827	29.9	0.0106	3.93e-12	8.9e-06	2	1.32e-10
ATGCCC	37007	30	0.00964	0.00168	0.381	0.0482	0.0559
ATGCCG	17848	27.8	0.0117	2.09e-14	5.05e-12	2.52e-05	7.51e-13
ATGCCT	46812	29.7	0.0109	1.21e-09	8.08e-08	1.55	4.06e-08
ATGCGA	10148	29.9	0.0109	4.94e-14	0.00128	0.625	1.65e-12
ATGCGC	12924	28.6	0.0114	4.26e-14	1.06e-11	1.89e-05	1.49e-12
ATGCGG	14637	27.5	0.011	1.17e-09	0.0111	0.000205	4.26e-08
ATGCGT	11014	29.9	0.0115	1.11e-16	5.26e-08	2	3.7e-15
ATGCTA	32020	31.9	0.0107	1.3e-16	1.19e-09	2	4.08e-15
ATGCTC	39906	28	0.0119	4.1e-12	4.81e-07	2	1.47e-10
ATGCTG	82179	27.7	0.0121	8.96e-12	2.75e-06	1.99	3.24e-10
ATGCTT	46981	31.7	0.0109	3.58e-10	0.00928	0.14	1.13e-08
ATGGAA	80331	30.9	0.0117	1.61e-11	2.23e-05	1.49	5.21e-10
ATGGAC	46487	27.1	0.0135	0.00851	36.6	0.01	0.314
ATGGAG	75082	30.6	0.0105	2.36e-23	0.000585	2	7.72e-22
ATGGAT	54207	31	0.0119	2.91e-17	0.00505	0.623	9.41e-16
ATGGCA	61353	31.8	0.0101	3.01e-20	5.47e-07	0.000262	9.46e-19
ATGGCC	46078	29.8	0.0108	2.79e-14	0.00086	0.367	9.34e-13
ATGGCG	20738	35.4	0.0102	4.3e-13	1.71e-08	1.4e-05	1.22e-11
ATGGCT	56067	29.9	0.0115	2.27e-12	1.63e-09	2	7.58e-11
ATGGGA	54983	29.4	0.011	0.00618	35.5	2	0.21
ATGGGC	38970	28.6	0.011	2.38e-09	1.39e-07	1.41	8.32e-08
ATGGGG	42160	31.1	0.00973	0.00193	0.933	0.0318	0.0621
ATGGGT	30592	31.8	0.00997	1.66e-17	0.00796	0.233	5.21e-16
ATGGTA	30489	32.2	0.0107	3.95e-16	1.85e-08	2	1.23e-14
ATGGTC	30408	29	0.0112	6.98e-15	0.000337	0.64	2.41e-13
ATGGTG	58660	29.5	0.0102	0.00081	0.117	0.0614	0.0274
ATGGTT	40419	31.5	0.0107	5.56e-14	9.1e-07	2	1.77e-12
ATGTAA	37987	32	0.0113	3.77e-18	0.00556	0.594	1.18e-16
ATGTAC	31228	29.4	0.0113	7.72e-14	7.6e-07	5.73e-06	2.63e-12
ATGTAG	27613	28	0.0136	0.00775	36.5	0.01	0.277
ATGTAT	40638	32	0.0112	6.68e-20	3.4e-07	0.000241	2.09e-18
ATGTCA	50413	30.6	0.0112	3.04e-16	5.14e-07	2	9.94e-15
ATGTCC	36336	30.2	0.0108	3.98e-16	2.55e-10	2	1.32e-14
ATGTCG	11836	29.1	0.0133	3.32e-09	6.26e-07	0.00202	1.14e-07
ATGTCT	46088	30	0.012	1.7e-15	1.09e-08	2	5.69e-14
ATGTGA	51794	28.7	0.012	8.84e-16	4.53e-05	2	3.08e-14
ATGTGC	41453	28.5	0.0112	0.00249	1.08	0.0544	0.0873
ATGTGG	60046	28.9	0.0115	1.3e-12	8.37e-07	2	4.49e-11
ATGTGT	45886	29.4	0.0115	0.00202	1.95	0.0582	0.0688
ATGTTA	37270	32.1	0.011	0.000802	0.0121	4.85e-07	0.025
ATGTTC	43774	29.6	0.0113	0.00292	1.39	0.241	0.0986
ATGTTG	48822	29.8	0.0117	1.28e-15	0.0347	0.584	4.28e-14
ATGTTT	62151	32	0.0108	0.00689	2.15	0.413	0.215
ATTAAA	59958	32.5	0.0113	2.03e-16	1.68e-06	0.317	6.22e-15
ATTAAC	28737	32.1	0.011	1.25e-15	5.62e-07	2	3.9e-14
ATTAAG	33810	31.1	0.0114	2.66e-11	2.99e-08	0.000628	8.57e-10
ATTAAT	43790	32.4	0.011	5.17e-14	1.9e-05	1.47	1.6e-12
ATTACA	47793	31.9	0.0107	4.02e-13	3.37e-10	2	1.26e-11
ATTACC	28124	31.7	0.00985	0.00141	0.304	0.0223	0.0443
ATTACG	10849	27.2	0.012	6.04e-13	0.0024	0.614	2.22e-11
ATTACT	38459	29.2	0.0121	3.23e-14	0.000417	0.628	1.11e-12
ATTAGA	33022	32.8	0.0111	2.08e-08	8.19e-06	0.00642	6.32e-07
ATTAGC	22363	32.3	0.0103	3.47e-16	0.0301	0.529	1.07e-14
ATTAGG	20064	31.6	0.0109	2.75e-13	0.000272	0.627	8.72e-12
ATTAGT	24362	33.6	0.0107	9.46e-18	0.00272	0.622	2.82e-16
ATTATA	36843	34.2	0.0104	2.33e-15	0.012	0.588	6.8e-14
ATTATC	34238	30.8	0.0113	4.07e-15	0.000916	0.637	1.32e-13
ATTATG	39964	30.1	0.0117	9.04e-17	5.62e-09	2	3e-15
ATTATT	58398	33.6	0.0108	0.0015	4	0.0413	0.0448
ATTCAA	51142	31.1	0.0114	7.95e-10	5.21e-07	0.00167	2.56e-08
ATTCAC	36096	30.1	0.0111	3.49e-11	9.12e-07	0.000393	1.16e-09
ATTCAG	59474	29	0.0114	0.00162	1.03	0.0592	0.056
ATTCAT	49370	30.5	0.0116	6.43e-11	0.129	0.0043	2.11e-09
ATTCCA	52743	30.1	0.0109	4.64e-11	0.000952	0.0107	1.54e-09
ATTCCC	34580	35.1	0.00796	0.0117	1.7	0.576	0.335
ATTCCG	11581	26.4	0.0123	0.00164	1.1	0.0469	0.0622
ATTCCT	54327	30.4	0.0106	0.00643	1.86	0.477	0.212
ATTCGA	11706	28	0.0127	5.29e-09	2.22e-06	0.00122	1.89e-07
ATTCGC	9457	27.1	0.012	0.000641	0.153	0.0435	0.0236
ATTCGG	10418	25.9	0.0136	2.48e-09	3.15e-06	0.00189	9.56e-08
ATTCGT	11488	28.9	0.0127	5.21e-11	1.04e-06	1.99	1.8e-09
ATTCTA	35202	30.3	0.0115	0.00121	0.991	0.0162	0.0399
ATTCTC	44907	29.5	0.0112	0.00482	1.82	0.273	0.163
ATTCTG	63207	26	0.0145	7.1e-10	4.06e-06	0.103	2.73e-08
ATTCTT	58504	30.3	0.0116	0.00725	2.02	0.504	0.239
ATTGAA	56135	29.1	0.0128	1.66e-16	0.000223	1.46	5.7e-15
ATTGAC	30551	28.3	0.0121	2.02e-15	2.38e-12	2.35e-05	7.14e-14
ATTGAG	36823	27.7	0.0119	5.15e-19	1.42e-05	1.49	1.86e-17
ATTGAT	43771	30	0.0121	2.09e-09	7.66e-07	0.000821	6.96e-08
ATTGCA	45169	30.1	0.0114	1.02e-17	0.0154	0.617	3.4e-16
ATTGCC	36864	29.2	0.0107	0.00331	0.00616	0.0281	0.113
ATTGCG	9140	27.6	0.0118	1.43e-15	5.8e-07	1.99	5.18e-14
ATTGCT	51802	28.8	0.0119	0.00243	1.5	0.015	0.0844
ATTGGA	45075	28.7	0.0124	2.73e-16	2.83e-05	1.5	9.5e-15
ATTGGC	32444	28.3	0.0116	9.3e-18	8e-06	1.49	3.29e-16
ATTGGG	27690	28.1	0.0115	0.00088	0.0088	0.0548	0.0313
ATTGGT	32810	30.3	0.0112	1.37e-20	0.186	0.00859	4.52e-19
ATTGTA	33171	29.5	0.0128	1.3e-10	0.0152	0.0204	4.39e-09
ATTGTC	32326	27.5	0.0126	2.58e-15	6.68e-05	0.635	9.39e-14
ATTGTG	45046	28.1	0.0123	3.33e-14	0.00522	0.245	1.18e-12
ATTGTT	45800	29.6	0.0119	0.00695	1.96	0.447	0.235
ATTTAA	57120	32.9	0.0112	0.000938	0.000393	0.114	0.0285
ATTTAC	40534	31.4	0.0109	0.0032	0.774	0.00151	0.102
ATTTAG	35055	32.2	0.011	1.19e-16	0.000188	0.634	3.68e-15
ATTTAT	61715	32.7	0.011	0.00317	1.06	0.0423	0.0969
ATTTCA	69796	30.8	0.0113	0.00262	1.03	0.043	0.0852
ATTTCC	55300	34.2	0.00895	0.014	2.18	0.746	0.411
ATTTCG	11546	26.8	0.0132	1.02e-17	2.45e-08	2	3.82e-16
ATTTCT	76142	30.9	0.0112	0.0101	2.5	0.645	0.326
ATTTGA	57398	30	0.0121	1.23e-14	2.27e-08	2	4.11e-13
ATTTGC	45593	30.5	0.0109	0.00549	1.27	0.245	0.18
ATTTGG	53593	30	0.0116	1.18e-11	0.0142	0.053	3.92e-10
ATTTGT	55012	29.8	0.012	0.00318	1.41	0.227	0.107
ATTTTA	71340	33.3	0.0109	0.012	1.83	0.525	0.361
ATTTTC	68685	32.6	0.0102	0.016	2.71	0.743	0.49
ATTTTG	73540	29.2	0.0122	0.00597	1.85	0.443	0.204
ATTTTT	94845	31.6	0.0108	0.0425	5.14	1.32	1.35
CAAAAA	82312	31.2	0.0114	0.013	15.3	2	0.416
CAAAAC	56026	30.1	0.0114	0.000538	4.6	0.0357	0.0179
CAAAAG	65355	30.1	0.0112	5.87e-13	4.03e-09	2	1.95e-11
CAAAAT	69816	31.8	0.0111	4.53e-12	3.37e-08	2	1.43e-10
CAAACA	59796	30.5	0.011	2.72e-18	3.67e-07	2	8.92e-17
CAAACC	41822	29.6	0.0106	1.6e-13	4.51	0.342	5.41e-12
CAAACG	15662	27.9	0.0114	0.00275	3.99	0.0212	0.0985
CAAACT	49994	28.7	0.0123	1.02e-10	1.62	0.00703	3.55e-09
CAAAGA	82766	28.9	0.0117	0.00748	31.5	2	0.259
CAAAGC	58971	28.7	0.011	2.26e-12	5.65e-10	0.00045	7.87e-11
CAAAGG	58631	28.7	0.0109	0.00289	20.5	0.01	0.101
CAAAGT	52975	30.3	0.011	2.82e-17	3.24e-09	0.000247	9.3e-16
CAAATA	50777	32.9	0.0108	5.73e-12	1.94e-06	1.5	1.74e-10
CAAATC	42865	29.5	0.0114	2.87e-10	8.51e-07	0.00303	9.71e-09
CAAATG	60475	30.9	0.0112	4.96e-09	9.02e-06	0.00222	1.61e-07
CAAATT	52790	31.7	0.0111	0.00104	3.95	0.0528	0.0327
CAACAA	61796	29.4	0.0115	0.00235	25.6	0.01	0.0799
CAACAC	44016	28.4	0.0111	1.73e-12	2.1e-09	2	6.1e-11
CAACAG	63989	27.9	0.0114	3.36e-12	7.45e-09	0.000655	1.2e-10
CAACAT	54052	28.7	0.0116	8.97e-19	6.03e-08	2	3.12e-17
CAACCA	47282	29	0.0107	8.19e-08	5.26e-06	0.00998	2.83e-06
CAACCC	37360	28.3	0.0102	1.26e-15	2.56e-07	2	4.44e-14
CAACCG	14938	24	0.0126	2.9e-18	3.68e-08	2	1.21e-16
CAACCT	49934	26.9	0.0117	0.000935	2.46	0.00255	0.0347
CAACGA	20606	24.8	0.0127	9.22e-18	1.51e-06	2	3.71e-16
CAACGC	18644	26.1	0.0115	0.00229	2.55	0.0369	0.0875
CAACGG	17949	25.2	0.0116	0.00418	26	1.47	0.166
CAACGT	21142	25.8	0.012	0.00742	3.73	0.454	0.288
CAACTA	29374	27.8	0.0119	6.68e-12	3.33e-05	1.49	2.4e-10
CAACTC	38490	26	0.0134	3.27e-18	1e-07	2	1.26e-16
CAACTG	50779	26.4	0.0128	8.12e-17	1.04e-07	0.0171	3.07e-15
CAACTT	46407	27.2	0.0124	0.00253	2.99	0.0426	0.0929
CAAGAA	89673	28.7	0.0119	0.0055	25.7	2	0.192
CAAGAC	45523	27.1	0.0121	0.000524	5.52	0.0314	0.0193
CAAGAG	60487	29.6	0.0105	7.89e-16	6.46e-06	2	2.66e-14
CAAGAT	57975	27.8	0.0121	8.13e-10	0.0326	0.00147	2.92e-08
CAAGCA	61507	29.8	0.0103	1.12e-09	1.77e-06	0.0021	3.75e-08
CAAGCC	45372	28.7	0.0102	4.62e-14	0.00199	0.625	1.61e-12
CAAGCG	17742	26.3	0.0111	9.86e-11	0.000169	1.99	3.74e-09
CAAGCT	56155	27	0.0117	6.78e-17	1.26e-06	2	2.51e-15
CAAGGA	77570	26.9	0.0116	0.00436	37.1	2	0.162
CAAGGC	50482	27.3	0.011	4.08e-09	0.00117	1.76	1.49e-07
CAAGGG	41513	28.2	0.0103	3.07e-17	1.31e-07	2	1.09e-15
CAAGGT	43631	27.9	0.0108	6.2e-21	1.8e-07	0.00139	2.23e-19
CAAGTA	36252	29.5	0.0113	2.81e-15	0.000193	1.47	9.52e-14
CAAGTC	38178	28.2	0.0112	6.45e-12	6.09e-09	0.000812	2.29e-10
CAAGTG	50476	28.4	0.0109	8.48e-13	2.63e-11	6.44e-05	2.98e-11
CAAGTT	47319	29.3	0.0112	0.000662	2.99	0.0254	0.0226
CAATAA	38165	32.3	0.0107	1.56e-12	2.04e-08	2	4.83e-11
CAATAC	25091	31.9	0.0104	6.24e-14	7.55e-07	0.128	1.96e-12
CAATAG	23380	31.7	0.0108	1.56e-17	3.34e-05	1.5	4.91e-16
CAATAT	37265	32.2	0.0107	4.67e-17	2.3e-08	2	1.45e-15
CAATCA	34891	30	0.0112	3.82e-14	0.00109	1.43	1.27e-12
CAATCC	27080	31.6	0.00976	5.75e-20	1.5e-08	6.59e-05	1.82e-18
CAATCG	8547	27	0.0129	4.16e-10	4.85e-07	0.000908	1.54e-08
CAATCT	31397	28.9	0.0117	0.0133	23.2	2	0.46
CAATGA	53844	28	0.0118	0.00612	33.5	2	0.218
CAATGC	39081	29.7	0.0105	0.000777	2.5	0.0359	0.0262
CAATGG	47210	29.2	0.011	3.82e-17	0.000184	1.46	1.31e-15
CAATGT	39752	30	0.011	1.01e-16	12.5	0.0208	3.36e-15
CAATTA	33632	33.1	0.0107	1.19e-12	3.74e-11	0.000198	3.61e-11
CAATTC	33505	30.1	0.0108	0.000111	1.5	0.0176	0.00369
CAATTG	29701	30.8	0.0111	3.88e-15	1.43e-05	1.49	1.26e-13
CAATTT	47087	32.2	0.0106	0.006	3.4	0.367	0.186
CACAAA	56936	30.7	0.0108	0.00244	35.3	0.01	0.0796
CACAAC	38102	28.3	0.0112	2.4e-13	1.86e-09	9.92e-05	8.5e-12
CACAAG	49607	29.2	0.0108	1.2e-11	3.82e-08	0.000255	4.12e-10
CACAAT	34934	31.3	0.0106	8.48e-18	0.00139	0.604	2.71e-16
CACACA	48817	30.9	0.01	8.22e-10	0.000944	8.84e-06	2.66e-08
CACACC	41479	28.8	0.00993	3.29e-15	0.000654	1.42	1.14e-13
CACACG	17180	24.9	0.0118	1.44e-17	7.53e-07	2	5.81e-16
CACACT	40107	27.9	0.0118	4.82e-18	8.99e-05	1.47	1.73e-16
CACAGA	79989	29.1	0.0108	0.0028	35.5	0.01	0.096
CACAGC	74956	29.5	0.01	7.69e-11	8.8e-06	1.42	2.6e-09
CACAGG	57781	29.5	0.01	2.19e-17	0.0169	0.164	7.41e-16
CACAGT	54211	29.5	0.0104	0.00102	2.38e-07	0.542	0.0347
CACATA	29770	32.7	0.0102	3.6e-16	0.0134	0.571	1.1e-14
CACATC	46622	28	0.011	5.28e-12	9.87e-09	2	1.88e-10
CACATG	44066	29.6	0.0106	4.84e-13	4.18e-10	0.000127	1.63e-11
CACATT	44153	30.5	0.0108	3.84e-11	0.00891	0.000231	1.26e-09
CACCAA	57468	27.9	0.0108	2.3e-12	1.84e-08	0.000177	8.22e-11
CACCAC	56807	28.6	0.0102	2.24e-16	5.67e-05	0.609	7.84e-15
CACCAG	66808	27.6	0.0103	1.28e-16	0.00493	0.569	4.64e-15
CACCAT	55312	27.1	0.0113	1.74e-10	1.93e-07	0.000811	6.42e-09
CACCCA	51873	28.9	0.00941	0.00122	0.944	0.0505	0.0421
CACCCC	43410	28.1	0.00914	0.0025	1.1	0.221	0.0888
CACCCG	19868	25.3	0.0109	3.33e-15	2.72e-08	2	1.32e-13
CACCCT	48092	26.5	0.0108	8.09e-12	0.31	0.00263	3.05e-10
CACCGA	22288	25.1	0.0119	6.14e-13	0.00105	0.617	2.44e-11
CACCGC	24826	24.8	0.0116	6.53e-13	0.00193	0.0531	2.64e-11
CACCGG	21616	22.9	0.0124	7.26e-12	5.15e-07	7.34e-05	3.17e-10
CACCGT	21827	24.2	0.0122	8.5e-11	0.0102	0.143	3.52e-09
CACCTA	29319	28.3	0.0108	1.66e-14	0.00032	1.42	5.86e-13
CACCTC	55242	26.8	0.0112	5.91e-11	3.63e-05	1.99	2.21e-09
CACCTG	71735	25.5	0.012	1.25e-11	2.34e-08	2	4.9e-10
CACCTT	50225	28.4	0.0109	2.79e-10	0.225	0.000612	9.84e-09
CACGAA	14511	26.9	0.0114	0.00934	31.4	2	0.347
CACGAC	14022	24.8	0.0123	3.92e-13	6.39e-09	2	1.58e-11
CACGAG	18974	25.2	0.0115	3.83e-16	4.93e-05	1.48	1.52e-14
CACGAT	12945	27.2	0.0114	0.00864	30.8	2	0.318
CACGCA	17492	24.7	0.0114	5.91e-11	1.4e-06	0.0194	2.39e-09
CACGCC	21615	24.7	0.0112	1e-07	2.05e-06	0.00181	4.07e-06
CACGCG	9116	23	0.0127	1.55e-09	0.0221	0.619	6.72e-08
CACGCT	22306	24.2	0.0125	1.51e-14	0.000491	1.41	6.26e-13
CACGGA	22489	25.1	0.0124	8.65e-16	1.05e-11	1.75e-05	3.45e-14
CACGGC	26142	24.9	0.0112	0.000458	0.151	0.0503	0.0184
CACGGG	20114	24.8	0.0113	0.000244	1.54	0.0146	0.00986
CACGGT	17900	25.2	0.0113	0.000262	1.45	0.0261	0.0104
CACGTA	10039	26.7	0.0122	5.62e-10	8.49e-07	0.00082	2.11e-08
CACGTC	17432	25.4	0.0118	0.000284	1.45	0.0209	0.0112
CACGTG	25889	24.2	0.0124	0.00456	3.04	0.357	0.189
CACGTT	16631	27.8	0.0112	0.0042	2.99	0.0625	0.151
CACTAA	25106	31.3	0.0108	1.1e-14	9.34e-06	2	3.52e-13
CACTAC	26777	27.5	0.0114	1.42e-14	0.00194	0.624	5.16e-13
CACTAG	16924	30.4	0.0105	0.00928	35.2	2	0.305
CACTAT	25915	30.3	0.0109	1.62e-16	0.0135	0.57	5.34e-15
CACTCA	40867	27.6	0.0116	3.76e-17	0.212	0.000202	1.36e-15
CACTCC	38092	28	0.0107	0.000243	1.2	0.0413	0.00868
CACTCG	11998	23.3	0.0139	2.05e-14	4.25e-11	2	8.78e-13
CACTCT	41964	25.4	0.0136	1.36e-16	3.65e-05	2	5.37e-15
CACTGA	64567	27	0.0127	0.00486	31.5	2	0.18
CACTGC	65650	26.4	0.0115	0.00393	46.7	2	0.149
CACTGG	60630	26.5	0.012	3.09e-13	7.76e-10	2	1.17e-11
CACTGT	56093	26.5	0.0128	9.92e-14	9.18e-06	0.00295	3.74e-12
CACTTA	28434	31	0.0108	1.6e-17	5.43e-08	2	5.16e-16
CACTTC	47795	28.4	0.0111	0.000885	1.12	0.0411	0.0312
CACTTG	38209	28.8	0.0114	2.98e-17	0.000849	1.46	1.03e-15
CACTTT	52025	29.3	0.0117	0.00288	2.01	0.0045	0.0984
CAGAAA	104965	30.2	0.0114	0.00374	30.6	2	0.124
CAGAAC	63794	24.7	0.0142	0.00753	26.3	2	0.305
CAGAAG	104277	28.6	0.011	8.57e-13	7.4e-06	1.49	3e-11
CAGAAT	64861	29.2	0.0116	0.00446	34.4	2	0.153
CAGACA	65659	27.9	0.0115	0.0022	4.15	0.0456	0.0789
CAGACC	50831	26.6	0.0112	0.00233	3.04	0.056	0.0876
CAGACG	21471	24.9	0.0121	0.00816	4.43	0.366	0.328
CAGACT	50247	26.2	0.0132	0.00208	4.09	0.0496	0.0793
CAGAGA	89106	29.4	0.0104	0.00604	24.3	2	0.205
CAGAGC	77276	27	0.0112	0.0016	2.93	0.0539	0.0591
CAGAGG	77368	28.6	0.00996	0.00115	0.000274	0.21	0.04
CAGAGT	51647	28.7	0.0106	0.00337	2.96	0.0664	0.117
CAGATA	46354	28.8	0.0123	2.71e-17	7.53e-05	2	9.43e-16
CAGATC	54579	25.9	0.0126	0.00159	4.46	0.0366	0.0615
CAGATG	82148	27.6	0.0113	5.18e-05	0.00016	0.00234	0.00187
CAGATT	54906	29.1	0.0117	0.00221	2.99	0.046	0.0759
CAGCAA	84209	30.4	0.00994	0.0063	31.5	2	0.207
CAGCAC	72207	27.8	0.0104	2.74e-14	2.94e-07	0.00183	9.87e-13
CAGCAG	114181	28.2	0.0103	5.08e-10	2.83e-07	0.00158	1.8e-08
CAGCAT	68870	28.6	0.0106	1.43e-08	0.473	0.014	5e-07
CAGCCA	82882	28.7	0.01	1.17e-09	0.14	6.95e-06	4.06e-08
CAGCCC	72764	27.1	0.0102	9.02e-11	7.08e-05	0.0501	3.33e-09
CAGCCG	31862	23.8	0.0118	7.03e-16	9.69e-07	0.00084	2.95e-14
CAGCCT	85610	27.4	0.011	2.35e-12	1.13e-05	1.99	8.59e-11
CAGCGA	29570	25.7	0.0111	4.32e-12	1.42e-08	2	1.68e-10
CAGCGC	33201	24.6	0.0117	2.91e-18	0.000378	0.631	1.18e-16
CAGCGG	33325	24.9	0.0111	1.4e-08	3.46e-05	0.109	5.62e-07
CAGCGT	26372	26.1	0.011	0.00446	2.6	0.195	0.171
CAGCTA	43771	30.1	0.0104	0.000192	0.0576	0.0824	0.00638
CAGCTC	81502	27.1	0.0115	0.000856	2.47	0.0357	0.0316
CAGCTG	112306	26.5	0.0116	1.86e-13	6.62e-06	0.00319	7e-12
CAGCTT	69218	27.9	0.0111	0.0023	2.13	0.0387	0.0827
CAGGAA	89286	29	0.0108	0.00492	36.5	2	0.17
CAGGAC	58755	24.5	0.0129	0.00779	36.5	2	0.319
CAGGAG	90123	28.3	0.01	2.72e-17	1.6e-09	2	9.61e-16
CAGGAT	56174	28	0.0116	7.85e-18	1.36	0.00757	2.81e-16
CAGGCA	61195	29.3	0.00985	4.96e-10	0.00376	0.123	1.7e-08
CAGGCC	56475	26.8	0.0106	1.28e-17	4.12e-09	2	4.75e-16
CAGGCG	24296	24.1	0.0116	6.81e-18	0.00109	0.0633	2.82e-16
CAGGCT	64804	26.9	0.0112	0.000777	2.49	0.0292	0.0289
CAGGGA	65291	30.3	0.0099	8.51e-12	9.95e-09	2	2.81e-10
CAGGGC	55615	26.6	0.0109	3.02e-11	0.000463	1.99	1.14e-09
CAGGGG	43263	30.4	0.00899	0.00129	0.247	0.0168	0.0425
CAGGGT	36456	28.8	0.00962	0.00341	1.96	0.327	0.118
CAGGTA	29177	30.4	0.0104	6.46e-13	0.00696	0.0678	2.13e-11
CAGGTC	38373	26.8	0.0109	9.49e-12	0.119	0.00423	3.54e-10
CAGGTG	63534	28	0.0101	0.000296	0.00157	0.00585	0.0106
CAGGTT	43099	29.4	0.0103	0.000871	1.96	0.0419	0.0296
CAGTAA	38460	31.8	0.0104	2.67e-16	8.01e-06	2	8.39e-15
CAGTAC	36383	27.2	0.0114	5.27e-13	0.000813	0.619	1.93e-11
CAGTAG	30685	28.3	0.012	0.00664	40.3	2	0.235
CAGTAT	40180	29.7	0.0109	2.45e-17	1.96e-07	2	8.26e-16
CAGTCA	49419	29.9	0.0104	7.68e-12	0.00924	0.105	2.57e-10
CAGTCC	40767	28.4	0.00997	0.00261	2	0.0443	0.0922
CAGTCG	13413	24.6	0.0131	1.01e-09	1.56e-06	0.00149	4.1e-08
CAGTCT	47354	28.5	0.0113	0.000429	0.209	0.0301	0.0151
CAGTGA	71134	28.5	0.0111	1.38e-18	6.08e-08	2	4.84e-17
CAGTGC	61074	27.5	0.0106	0.0026	2.01	0.0512	0.0947
CAGTGG	77802	27.2	0.0108	8.32e-21	0.79	0.595	3.05e-19
CAGTGT	56794	29.5	0.0103	0.00444	2.29	0.218	0.151
CAGTTA	35015	31.5	0.0104	0.00133	0.0216	0.0701	0.0424
CAGTTC	52736	28	0.011	0.002	2	0.0243	0.0714
CAGTTG	44208	28.5	0.0112	3.43e-09	3.77e-05	0.159	1.2e-07
CAGTTT	63314	30.4	0.0106	0.006	2.34	0.194	0.198
CATAAA	40955	32.4	0.0108	2.1e-10	7.59e-07	2	6.47e-09
CATAAC	20549	30.3	0.0111	4.02e-14	0.000127	0.629	1.33e-12
CATAAG	22681	31	0.0108	9.67e-12	1.22e-07	2	3.12e-10
CATAAT	29184	33	0.0105	2.08e-10	2.42e-07	0.002	6.31e-09
CATACA	33477	33.1	0.0099	9.26e-19	0.00538	0.641	2.79e-17
CATACC	21325	30.2	0.0102	6.41e-19	0.00125	0.148	2.12e-17
CATACG	7832	29	0.011	3.18e-16	2.99e-05	2	1.1e-14
CATACT	24917	29.8	0.0116	9.58e-12	6.37e-09	2	3.22e-10
CATAGA	29376	28.6	0.012	5.79e-17	1.75e-06	2	2.02e-15
CATAGC	22168	32.2	0.0102	8.87e-15	0.00678	0.593	2.76e-13
CATAGG	17991	31.6	0.0106	6.41e-19	1.04e-08	2	2.03e-17
CATAGT	20833	31.3	0.0107	2.4e-16	0.000371	0.637	7.68e-15
CATATA	28147	34.7	0.01	7.5e-10	1.56e-07	0.00166	2.16e-08
CATATC	24854	30	0.0113	7.68e-17	4.79e-05	1.49	2.56e-15
CATATG	35918	32.1	0.0105	2.38e-13	1.1e-06	0.626	7.41e-12
CATATT	39385	32.7	0.0105	3.99e-16	0.000171	1.42	1.22e-14
CATCAA	61977	28.4	0.0117	3.29e-11	7.06e-08	0.000442	1.16e-09
CATCAC	55282	27	0.0114	6.56e-17	2.34e-05	1.48	2.43e-15
CATCAG	64625	27.5	0.0113	1.62e-12	5.74e-09	0.000223	5.88e-11
CATCAT	59032	28.2	0.0114	6.46e-12	4.42e-06	1.49	2.29e-10
CATCCA	61345	28	0.0108	1.15e-13	2.31e-08	0.0103	4.12e-12
CATCCC	47531	29.4	0.00944	0.00139	0.879	0.0593	0.0475
CATCCG	21405	23.2	0.0129	5.5e-13	6.83e-05	0.00563	2.37e-11
CATCCT	65545	27.2	0.0113	1.19e-12	0.00118	0.0151	4.37e-11
CATCGA	24366	23.5	0.013	0.00923	29.4	2	0.392
CATCGC	22586	23.8	0.0131	8.68e-13	0.00191	0.622	3.65e-11
CATCGG	19393	22.2	0.0143	7.21e-17	0.00158	2	3.25e-15
CATCGT	23139	23	0.0143	4.94e-12	5.34e-06	2	2.15e-10
CATCTA	36175	28.7	0.0115	3.25e-15	4.77e-05	1.47	1.13e-13
CATCTC	59256	27.4	0.0117	3.3e-09	0.0133	0.218	1.2e-07
CATCTG	70329	23.9	0.0132	0.0428	14	0.536	1.79
CATCTT	63215	28.2	0.0119	1.35e-10	0.00115	4.67e-05	4.79e-09
CATGAA	60950	26.7	0.0125	0.00438	38.7	0.01	0.164
CATGAC	35448	27.8	0.0115	1.03e-12	5.21e-09	3.76e-05	3.69e-11
CATGAG	44998	27.5	0.0108	0.00629	30	2	0.229
CATGAT	42686	27.8	0.0119	1.64e-11	2.25e-05	1.49	5.89e-10
CATGCA	47931	30.1	0.0102	2.72e-12	1.23e-09	0.000237	9.04e-11
CATGCC	38209	27.8	0.0103	0.000525	0.0225	0.0753	0.0189
CATGCG	12751	26.1	0.0113	1.56e-14	0.000146	1.42	5.99e-13
CATGCT	50121	27.6	0.0114	7.76e-16	0.000513	1.43	2.81e-14
CATGGA	69160	28	0.0118	3.19e-13	3.7e-09	6.21e-05	1.14e-11
CATGGC	50672	27.6	0.0106	1.28e-19	0.00149	1.51	4.62e-18
CATGGG	43152	28.2	0.0105	8.84e-18	0.000239	1.39	3.13e-16
CATGGT	43623	29.5	0.0104	6.52e-14	6.02e-07	1.5	2.21e-12
CATGTA	33116	29.2	0.0115	3.84e-17	4.19e-09	2	1.31e-15
CATGTC	35107	27.6	0.0113	8.99e-13	6.73e-08	0.000144	3.26e-11
CATGTG	47800	29.1	0.0111	4.4e-12	1.67e-07	0.000201	1.51e-10
CATGTT	46239	29.8	0.011	0.000671	1.47	0.0146	0.0225
CATTAA	41901	30.5	0.0113	8.41e-13	1.49e-09	0.00014	2.76e-11
CATTAC	30691	30	0.0107	2.94e-15	9.46e-08	1.5	9.8e-14
CATTAG	25793	32.4	0.0107	2.46e-12	0.000811	0.617	7.6e-11
CATTAT	40745	32	0.0107	3.47e-17	2.94e-08	2	1.08e-15
CATTCA	51331	30.8	0.0106	1.23e-13	4.45e-12	4.58e-06	3.99e-12
CATTCC	42568	30.6	0.00985	0.0039	1.13	0.488	0.127
CATTCG	11901	26.2	0.0126	2.65e-15	1.05e-06	2	1.01e-13
CATTCT	53009	29.5	0.0115	3.89e-07	0.186	0.154	1.32e-05
CATTGA	48418	27.6	0.0123	6.9e-10	6.12e-07	0.00142	2.5e-08
CATTGC	44819	29.6	0.0105	0.00248	2.01	0.0535	0.0836
CATTGG	38395	27.8	0.0117	3.95e-09	2.35e-06	0.00313	1.42e-07
CATTGT	44758	28.3	0.0118	4.15e-11	6.2e-06	1.99	1.46e-09
CATTTA	49743	32.7	0.0107	0.00178	0.846	0.199	0.0543
CATTTC	58934	30.9	0.0105	0.00357	2.06	0.058	0.116
CATTTG	56522	30.1	0.0113	3.15e-12	1.4e-06	2	1.05e-10
CATTTT	79811	31.5	0.0109	0.0149	4.55	1.18	0.472
CCAAAA	62826	31.4	0.0105	0.00273	37.5	2	0.0871
CCAAAC	42097	30	0.0104	2.44e-13	0.000344	2	8.14e-12
CCAAAG	66034	29.7	0.0105	1.29e-12	1.86e-06	2	4.34e-11
CCAAAT	47929	31.8	0.0104	3.67e-11	6.16e-08	0.000736	1.15e-09
CCAACA	54734	28.9	0.0106	3.15e-13	2.5e-09	0.000221	1.09e-11
CCAACC	40684	28	0.0101	3.13e-16	0.000127	0.641	1.12e-14
CCAACG	19576	25.7	0.0113	3.09e-10	9.87e-06	2	1.2e-08
CCAACT	40927	27.4	0.0115	4.76e-14	8.38e-11	2	1.73e-12
CCAAGA	65989	28.8	0.011	2.37e-19	4.26e-07	2	8.23e-18
CCAAGC	49864	28.9	0.00994	4.82e-13	8.44e-08	2	1.67e-11
CCAAGG	60230	27.7	0.0106	8.12e-10	9.7e-07	0.00188	2.94e-08
CCAAGT	45066	28.6	0.0106	8.25e-12	1.65e-08	0.000378	2.89e-10
CCAATA	26209	32	0.0101	7.35e-13	2.84e-06	2	2.29e-11
CCAATC	23901	29.6	0.0107	4.6e-12	5.32e-06	1.99	1.55e-10
CCAATG	39985	28.7	0.0108	6.88e-18	0.00027	1.48	2.4e-16
CCAATT	31719	32.6	0.00995	7.1e-13	2.09e-06	2	2.18e-11
CCACAA	46755	31.3	0.00966	0.00701	39.1	2	0.224
CCACAC	42479	29.1	0.00982	6.85e-16	0.0211	0.597	2.35e-14
CCACAG	73392	30.3	0.00975	4.33e-12	0.00277	0.615	1.43e-10
CCACAT	44344	30.3	0.00991	5.99e-13	0.00176	0.629	1.97e-11
CCACCA	67646	27.7	0.0102	2.61e-17	5.24e-05	1.48	9.42e-16
CCACCC	51632	28.2	0.00927	1.15e-07	0.107	0.00272	4.06e-06
CCACCG	27786	24.7	0.0113	4.53e-18	3.31e-07	0.000631	1.84e-16
CCACCT	63078	27	0.0106	5.8e-13	4.41e-12	0.00037	2.15e-11
CCACGA	20590	25	0.012	7.89e-18	9.6e-07	2	3.16e-16
CCACGC	23709	23.6	0.0116	1.16e-14	1.78e-12	8.81e-07	4.9e-13
CCACGG	27220	25.3	0.0109	5.35e-14	8.16e-05	1.99	2.11e-12
CCACGT	23096	25.6	0.0113	4.44e-15	6.1e-08	2	1.73e-13
CCACTA	24663	30.8	0.0102	1.27e-16	9.08e-09	2	4.14e-15
CCACTC	37651	27.6	0.0109	5.12e-19	2.94e-08	2	1.85e-17
CCACTG	66554	28.5	0.011	4.66e-16	5.43e-05	0.638	1.63e-14
CCACTT	42236	29.5	0.0106	1.54e-12	0.00151	0.637	5.21e-11
CCAGAA	83630	28.8	0.0109	0.00461	30	2	0.16
CCAGAC	48688	27.8	0.0108	7.47e-11	1.38e-08	2	2.69e-09
CCAGAG	75686	28.6	0.00995	5.57e-11	8.37e-08	2	1.95e-09
CCAGAT	59342	28	0.0112	5.11e-09	1.17e-06	0.00516	1.83e-07
CCAGCA	90467	28.5	0.00996	3.73e-18	5.27e-08	2	1.31e-16
CCAGCC	75841	27.4	0.0102	6.66e-11	3.68e-05	0.0355	2.43e-09
CCAGCG	33910	25.3	0.0108	1.05e-10	0.00762	0.0212	4.16e-09
CCAGCT	81024	26.9	0.0108	3.61e-16	1.79e-06	2	1.34e-14
CCAGGA	86082	27.3	0.011	5.38e-19	9.12e-09	0.000488	1.97e-17
CCAGGC	68537	27	0.0103	8.28e-09	0.0191	0.00115	3.07e-07
CCAGGG	61806	29.4	0.00973	2.89e-12	5.12e-10	0.347	9.83e-11
CCAGGT	49994	27.4	0.0104	1.43e-09	1.39e-06	2	5.23e-08
CCAGTA	34107	28.5	0.0107	4.28e-14	1.39e-10	6.82e-05	1.5e-12
CCAGTC	40749	28.6	0.0103	7.38e-17	3.5e-07	2	2.58e-15
CCAGTG	65344	28.3	0.0103	1.88e-18	4.57e-08	2	6.66e-17
CCAGTT	49251	29.4	0.0104	1.1e-14	9.36e-06	0.00375	3.73e-13
CCATAA	26466	32.9	0.00995	2.69e-16	3.34e-06	2	8.18e-15
CCATAC	21149	31.3	0.00982	1.68e-09	1.77e-06	0.00216	5.36e-08
CCATAG	22211	32.6	0.00996	1.84e-16	2.56e-05	1.47	5.64e-15
CCATAT	30488	32.9	0.0101	3.42e-11	0.000205	1.48	1.04e-09
CCATCA	63537	27.7	0.011	1.04e-10	1.33e-07	0.00179	3.77e-09
CCATCC	55116	27.1	0.0104	1.25e-11	0.00438	0.0682	4.59e-10
CCATCG	25008	23.2	0.0133	3.77e-11	1.1e-07	0.00111	1.63e-09
CCATCT	58641	26.9	0.0118	0.00659	15.5	0.315	0.245
CCATGA	52409	26.7	0.0112	0.00644	31.7	2	0.241
CCATGC	43004	27.8	0.0104	5.06e-19	0.00106	0.637	1.82e-17
CCATGG	56554	28.1	0.0106	2.58e-17	0.00634	0.613	9.18e-16
CCATGT	46061	28.9	0.0107	5.6e-18	4.43e-10	0.000199	1.94e-16
CCATTA	31328	31.3	0.0104	1.07e-15	0.000103	1.49	3.41e-14
CCATTC	40889	30.9	0.0101	3.13e-19	0.00342	0.623	1.01e-17
CCATTG	43608	28.9	0.011	1e-06	0.258	0.00849	3.47e-05
CCATTT	55480	31.7	0.0103	0.000843	3.49	0.00601	0.0266
CCCAAA	52014	34	0.00864	3.66e-16	0.00922	1.32	1.08e-14
CCCAAC	37033	30.7	0.00913	7.14e-14	0.000163	0.87	2.33e-12
CCCAAG	51836	30.6	0.00914	1.12e-13	3.89e-11	2	3.68e-12
CCCAAT	25661	33.8	0.00846	3.39e-10	0.013	0.0965	1e-08
CCCACA	49271	32	0.00854	2.05e-16	2.16e-07	2	6.39e-15
CCCACC	54617	28.9	0.00874	0.000664	0.213	0.0117	0.023
CCCACG	23215	25.5	0.0104	1.05e-15	0.00853	1.4	4.11e-14
CCCACT	44985	32.1	0.00876	1.62e-16	4.22e-07	1.99	5.04e-15
CCCAGA	71184	29.8	0.00954	2.82e-10	0.0633	9.7e-05	9.46e-09
CCCAGC	78418	29.4	0.00912	3.57e-12	9.17e-09	2.15e-05	1.21e-10
CCCAGG	76232	29.3	0.00946	2.8e-07	0.116	0.00549	9.56e-06
CCCAGT	47543	30.4	0.00908	0.000119	0.0479	2.75e-05	0.00391
CCCATA	20701	35.4	0.00853	1.63e-12	0.000265	0.00867	4.6e-11
CCCATC	46061	28.8	0.00971	1.03e-13	0.000833	0.639	3.56e-12
CCCATG	42598	30.2	0.00912	9.2e-18	0.00201	0.629	3.05e-16
CCCATT	37116	33.2	0.00895	6.34e-12	3.39e-09	2	1.91e-10
CCCCAA	46676	31.8	0.00875	9.28e-15	1.13e-11	2	2.92e-13
CCCCAC	47627	28.9	0.00888	0.000338	0.153	0.00375	0.0117
CCCCAG	69674	30	0.00898	0.000589	0.00176	0.0497	0.0196
CCCCAT	39323	29.7	0.00925	1.77e-12	0.00615	0.0709	5.96e-11
CCCCCA	50501	30.1	0.00856	0.00078	0.124	0.00103	0.0259
CCCCCC	24921	28	0.00894	0.0044	0.842	0.0669	0.157
CCCCCG	23392	25.6	0.0105	1.85e-09	2.87e-07	0.00181	7.25e-08
CCCCCT	37139	28.3	0.00938	0.000258	0.0822	0.00236	0.00912
CCCCGA	22397	24.3	0.0113	2.99e-16	0.0552	0.555	1.23e-14
CCCCGC	25445	26.1	0.0108	2.14e-13	0.000139	0.633	8.17e-12
CCCCGG	28216	25.1	0.0111	9.6e-15	1.62e-12	4.98e-06	3.83e-13
CCCCGT	16576	27	0.0103	1.91e-13	9.66e-11	2	7.06e-12
CCCCTA	20848	33.1	0.00876	7.64e-11	9.9e-08	0.000917	2.31e-09
CCCCTC	45776	28.7	0.00954	7.5e-05	0.106	0.00385	0.00261
CCCCTG	56085	26.2	0.0106	1.61e-12	0.167	0.00606	6.16e-11
CCCCTT	37192	30.2	0.00941	0.00113	0.401	7.47e-05	0.0373
CCCGAA	14849	27.5	0.0104	0.00649	26.3	2	0.236
CCCGAC	16215	25.2	0.0111	1.43e-18	1.02e-05	2	5.66e-17
CCCGAG	26241	25.7	0.0108	1.52e-18	9.12e-07	0.000262	5.92e-17
CCCGAT	10894	24.4	0.0126	1.2e-16	1.86e-09	2	4.92e-15
CCCGCA	21115	25.7	0.0106	2.77e-16	1.26e-05	0.0016	1.08e-14
CCCGCC	28087	25.3	0.011	5.65e-17	0.00431	0.64	2.23e-15
CCCGCG	16188	26.8	0.0118	1.53e-13	0.000218	0.633	5.7e-12
CCCGCT	23658	26.8	0.0107	2.3e-15	1.49e-07	2	8.58e-14
CCCGGA	23600	25.5	0.0115	2.12e-12	0.00136	0.627	8.31e-11
CCCGGC	31762	24.8	0.0116	7.96e-14	0.00531	0.607	3.21e-12
CCCGGG	28644	25.7	0.0111	2.76e-16	0.00512	0.203	1.07e-14
CCCGGT	14342	24.9	0.0115	9.03e-12	1.26e-08	2	3.63e-10
CCCGTA	6885	26.7	0.0115	2.26e-18	5.42e-06	1.49	8.48e-17
CCCGTC	16403	25.3	0.0113	4.7e-18	2.48e-08	2	1.86e-16
CCCGTG	22226	25.4	0.0109	8.38e-15	2.57e-14	1.35e-05	3.29e-13
CCCGTT	11496	28.8	0.0106	6.43e-18	4.49e-08	2	2.24e-16
CCCTAA	21989	34.1	0.00914	3.04e-11	0.0469	0.00064	8.91e-10
CCCTAC	25812	28.8	0.00953	2.22e-12	7.58e-06	1.46	7.71e-11
CCCTAG	17492	34.1	0.00894	4.45e-16	0.000146	0.0095	1.31e-14
CCCTAT	21135	31.7	0.00972	3.5e-12	3.47e-09	2	1.1e-10
CCCTCA	50380	29.3	0.00961	0.00014	0.000696	0.0838	0.00478
CCCTCC	56144	28.7	0.00953	0.000692	0.0559	0.0224	0.0241
CCCTCG	19855	24.9	0.0117	4.03e-13	0.00148	0.615	1.62e-11
CCCTCT	52307	27.9	0.0108	0.00584	28	0.0188	0.21
CCCTGA	61088	25.1	0.0124	0.00562	33.7	2	0.224
CCCTGC	73120	25.8	0.0111	1.07e-16	1.25e-08	2	4.15e-15
CCCTGG	81641	25.6	0.0115	1.57e-13	0.00357	0.153	6.15e-12
CCCTGT	49348	27.5	0.011	7.11e-17	6.21e-07	2	2.58e-15
CCCTTA	21359	32.2	0.0092	0.000378	0.134	0.0191	0.0117
CCCTTC	51038	29.2	0.00995	3.13e-13	1.71e-13	6.82e-06	1.07e-11
CCCTTG	37510	29.2	0.0101	2.96e-09	2.09e-06	0.00151	1.01e-07
CCCTTT	44107	31.5	0.00961	0.00393	0.971	0.0576	0.125
CCGAAA	15796	27.4	0.0114	0.00672	27.8	2	0.245
CCGAAC	11823	23.5	0.014	0.00591	39.4	0.01	0.252
CCGAAG	20517	25.8	0.0116	1.11e-16	1.5e-05	2	4.32e-15
CCGAAT	11088	27.2	0.0116	0.00645	34.4	2	0.237
CCGACA	16245	24.7	0.0119	4.56e-08	0.00681	0.145	1.85e-06
CCGACC	17222	23.1	0.0128	1.44e-12	0.00101	0.628	6.25e-11
CCGACG	13364	23.1	0.0129	2.57e-12	3.45e-06	2	1.11e-10
CCGACT	14965	23.2	0.0131	8.91e-13	1.55e-08	0.000208	3.84e-11
CCGAGA	23877	24.8	0.0119	0.0062	28.8	2	0.25
CCGAGC	25369	24.7	0.0119	2.97e-14	0.000321	0.63	1.2e-12
CCGAGG	30137	24.9	0.0116	1.93e-09	1.45e-06	0.00184	7.77e-08
CCGAGT	16935	25.1	0.0117	2.95e-13	0.00129	0.607	1.18e-11
CCGATA	7368	27.9	0.0116	2.31e-13	0.0221	0.212	8.29e-12
CCGATC	10690	23.9	0.014	6.48e-13	0.000759	2.29e-06	2.71e-11
CCGATG	17321	24.3	0.0124	7.92e-12	0.00308	0.613	3.26e-10
CCGATT	10553	27.9	0.012	5.99e-14	0.001	0.617	2.15e-12
CCGCAA	16618	26.7	0.0113	2.13e-10	3.04e-07	0.000789	7.99e-09
CCGCAC	17178	23.3	0.0121	1.17e-09	0.00528	0.0703	5.02e-08
CCGCAG	29425	25.2	0.0112	2.69e-15	2.55e-07	1.48	1.07e-13
CCGCAT	16125	25.4	0.0115	1.11e-12	0.00183	0.611	4.37e-11
CCGCCA	27100	24	0.0117	9.58e-12	0.0111	0.119	4e-10
CCGCCC	26079	25.4	0.0112	3.06e-16	1.07e-10	2	1.21e-14
CCGCCG	24277	24.8	0.0132	8.19e-16	5.25e-08	2	3.3e-14
CCGCCT	31108	23.5	0.0123	7.25e-17	2.07e-08	2	3.09e-15
CCGCGA	12387	24.6	0.0127	7.43e-16	4.41e-09	2	3.02e-14
CCGCGC	19264	25.9	0.0127	4.72e-14	2.02e-07	2	1.82e-12
CCGCGG	17978	26.2	0.0127	5.88e-15	2.63e-07	2	2.25e-13
CCGCGT	12107	24.4	0.0136	7.79e-09	6.12e-06	0.00399	3.2e-07
CCGCTA	11087	25.2	0.0115	2.17e-16	5.36e-08	2	8.61e-15
CCGCTC	20250	25.6	0.0119	2.25e-16	2.7e-06	1.5	8.81e-15
CCGCTG	36666	24.1	0.0127	2.53e-17	1.37e-08	2	1.05e-15
CCGCTT	17631	24.9	0.0124	0.0199	25.8	0.579	0.799
CCGGAA	20451	24.5	0.0127	1.41e-17	8.24e-07	2	5.74e-16
CCGGAC	16535	22.8	0.014	0.0104	37.4	2	0.457
CCGGAG	25854	25	0.0114	7.9e-14	3.68e-05	1.47	3.15e-12
CCGGAT	14511	24.1	0.0132	7.26e-10	1.61e-06	1.99	3.01e-08
CCGGCA	24782	24	0.0118	1.71e-11	0.000372	0.0254	7.13e-10
CCGGCC	29676	23.4	0.0127	1.33e-15	0.00489	0.609	5.67e-14
CCGGCG	22184	23.5	0.0129	3.18e-14	1.45e-06	1.5	1.35e-12
CCGGCT	26010	23.4	0.0128	2.62e-13	0.001	0.628	1.12e-11
CCGGGA	27154	24.7	0.0117	5.74e-11	4.33e-08	0.000849	2.33e-09
CCGGGC	28854	23.8	0.0128	2.16e-15	0.00115	0.622	9.09e-14
CCGGGG	24893	26.1	0.0109	5.68e-15	0.000825	0.252	2.17e-13
CCGGGT	15638	23.7	0.0116	6.68e-15	2.69e-05	0.00231	2.82e-13
CCGGTA	7767	25.5	0.0122	7.12e-10	9.36e-07	0.00133	2.8e-08
CCGGTC	11696	24.3	0.0126	9.92e-19	3.71e-08	2	4.08e-17
CCGGTG	20577	25.7	0.0112	2.09e-16	2.75e-07	2	8.15e-15
CCGGTT	10774	25.4	0.0118	2.81e-13	2.59e-05	0.0617	1.11e-11
CCGTAA	7323	28.5	0.0117	5.35e-10	4.18e-07	0.000813	1.88e-08
CCGTAC	8357	25.1	0.0122	2.53e-10	2e-07	0.000712	1.01e-08
CCGTAG	6404	26.1	0.0133	3.65e-18	3.01e-06	2	1.4e-16
CCGTAT	9354	26.4	0.0124	1.38e-10	0.00189	8.08e-05	5.24e-09
CCGTCA	17708	24	0.0124	2.06e-09	2.77e-06	0.00252	8.59e-08
CCGTCC	16796	24.8	0.0117	2.4e-16	1.01e-05	1.48	9.68e-15
CCGTCG	10884	22.3	0.0144	4.42e-13	9.56e-09	2	1.98e-11
CCGTCT	18160	24.3	0.013	6.81e-10	9.31e-07	0.00107	2.8e-08
CCGTGA	20382	24.5	0.0121	2.5e-11	6.63e-08	0.000524	1.02e-09
CCGTGC	24154	23.9	0.0123	1.84e-18	0.0165	0.144	7.7e-17
CCGTGG	31723	23.9	0.0121	1.87e-10	0.00512	0.137	7.8e-09
CCGTGT	20539	24.8	0.0121	0.00497	0.607	0.0053	0.2
CCGTTA	7864	28.4	0.0114	0.00182	0.000371	0.0469	0.0643
CCGTTC	13731	25.4	0.0122	0.00163	0.0709	0.056	0.0642
CCGTTG	11757	24.5	0.013	5.71e-10	5.94e-07	0.00104	2.33e-08
CCGTTT	14571	27.7	0.0117	0.00715	2.38e-09	0.763	0.258
CCTAAA	33187	33.2	0.01	6.97e-17	2.44e-06	2	2.1e-15
CCTAAC	17015	32.5	0.00986	2.2e-09	8.27e-07	0.00127	6.77e-08
CCTAAG	21771	31	0.01	1.47e-14	2.37e-10	1.2e-05	4.73e-13
CCTAAT	21982	33.2	0.00978	8.23e-13	0.00274	0.614	2.48e-11
CCTACA	41724	29.5	0.0102	1.77e-08	9.55e-06	0.00379	5.99e-07
CCTACC	30593	28.3	0.0099	0.000647	0.123	0.0275	0.0229
CCTACG	15658	24.6	0.0118	4.33e-14	0.000331	0.624	1.76e-12
CCTACT	30795	28.9	0.0107	0.000601	0.0642	0.00556	0.0208
CCTAGA	25048	30.1	0.0108	3.47e-09	4.77e-06	0.00163	1.15e-07
CCTAGC	17704	33.3	0.00932	5.12e-05	0.0645	0.00281	0.00153
CCTAGG	17069	30.4	0.0102	1.46e-16	1.15e-13	1.72e-06	4.81e-15
CCTAGT	16360	32.1	0.01	3.23e-09	1.26e-06	0.00131	1.01e-07
CCTATA	20361	33.1	0.00954	1.26e-09	0.0836	0.00187	3.82e-08
CCTATC	21811	27.2	0.0113	0.0299	13.9	0.99	1.1
CCTATG	32851	28.5	0.0108	1.08e-15	0.000368	0.63	3.78e-14
CCTATT	28037	32.1	0.0102	5.46e-05	0.0685	0.04	0.0017
CCTCAA	52013	27.1	0.0113	1.51e-14	5.47e-11	2	5.56e-13
CCTCAC	47902	27.5	0.0107	1.54e-09	0.000387	1.99	5.59e-08
CCTCAG	73167	27.7	0.0107	0.00165	0.00121	0.047	0.0594
CCTCAT	51834	28.9	0.0109	4.84e-12	2.19e-08	0.000248	1.68e-10
CCTCCA	71914	27.3	0.0107	4.2e-14	1.31e-05	0.628	1.54e-12
CCTCCC	62618	29.7	0.0091	0.00136	0.165	0.0166	0.0456
CCTCCG	25526	24.3	0.0121	1.07e-14	0.0024	0.614	4.4e-13
CCTCCT	74371	27.4	0.0111	1.87e-14	0.000961	1.31	6.81e-13
CCTCGA	18003	24.4	0.0123	0.00604	38.2	2	0.247
CCTCGC	21671	24.9	0.012	4.36e-16	6.51e-07	2	1.75e-14
CCTCGG	27315	23.6	0.0132	9.39e-14	3.77e-10	1.6e-05	3.98e-12
CCTCGT	17573	24.5	0.0126	3.05e-10	3.64e-07	0.000746	1.25e-08
CCTCTA	32361	27.2	0.0119	2.58e-17	0.00996	0.325	9.51e-16
CCTCTC	56574	27.7	0.0111	1.7e-15	3.61	0.000984	6.12e-14
CCTCTG	76578	24.4	0.0139	0.0092	16.3	2	0.378
CCTCTT	58927	27.6	0.0119	3.45e-09	0.0555	0.14	1.25e-07
CCTGAA	75442	24.7	0.0141	0.0065	31.3	2	0.263
CCTGAC	49820	24.4	0.0131	2.35e-18	6.3e-07	2	9.63e-17
CCTGAG	67099	25.2	0.0125	0.000483	9.98	0.0576	0.0191
CCTGAT	50775	25.4	0.0133	6.22e-14	3.8e-10	2	2.45e-12
CCTGCA	83875	25.9	0.0116	9.04e-10	6.79e-07	0.0017	3.5e-08
CCTGCC	74946	26.5	0.011	3.11e-10	2.77e-07	0.000481	1.17e-08
CCTGCG	34636	23.8	0.0128	9.97e-15	0.000411	0.63	4.19e-13
CCTGCT	89125	26.1	0.012	1.54e-12	0.00295	0.613	5.88e-11
CCTGGA	100918	24.5	0.0129	0.00541	28.1	2	0.22
CCTGGC	83619	25.3	0.0119	9.91e-12	1.09e-05	1.47	3.92e-10
CCTGGG	82860	26.2	0.0116	1.87e-15	0.000811	0.359	7.13e-14
CCTGGT	60604	25.5	0.0118	3.44e-13	0.00093	0.63	1.35e-11
CCTGTA	37136	27.6	0.0122	0.00452	36.6	0.01	0.164
CCTGTC	50231	25.7	0.0119	0.000819	0.0412	0.0587	0.0318
CCTGTG	72772	26.8	0.0119	7.39e-09	0.00275	0.247	2.76e-07
CCTGTT	52306	26.6	0.0121	0.00857	11	0.447	0.322
CCTTAA	30458	33.2	0.00976	9.7e-12	0.00143	0.265	2.92e-10
CCTTAC	24819	30.6	0.0101	8.78e-14	0.00197	0.176	2.86e-12
CCTTAG	21248	29.8	0.0107	4.1e-12	0.00441	0.567	1.38e-10
CCTTAT	29344	30.7	0.0107	4.05e-18	2.28e-05	2	1.32e-16
CCTTCA	65084	28.3	0.0108	2.16e-13	7.82e-08	2	7.64e-12
CCTTCC	67597	28.2	0.0103	0.00307	0.0212	0.0641	0.109
CCTTCG	22449	23.7	0.0131	5.67e-15	6.12e-05	1.48	2.39e-13
CCTTCT	69033	27.8	0.0114	4.61e-13	0.000122	0.00772	1.66e-11
CCTTGA	41997	27.9	0.0117	2.27e-15	0.00546	4.08e-06	8.15e-14
CCTTGC	41246	28	0.0105	3.59e-13	3.97e-05	0.0618	1.28e-11
CCTTGG	51827	27.8	0.0111	3.93e-16	0.000227	0.629	1.41e-14
CCTTGT	39614	28.6	0.0111	1.57e-15	4.18e-09	0.0143	5.49e-14
CCTTTA	37375	31.5	0.0104	6.06e-10	0.0111	0.105	1.92e-08
CCTTTC	51570	29.5	0.0106	0.00167	0.131	0.021	0.0565
CCTTTG	60640	27.5	0.0117	0.000708	0.194	0.0236	0.0257
CCTTTT	58099	30.7	0.0104	0.0098	5.49	1.11	0.319
CGAAAA	18030	28.4	0.0121	0.00333	19.5	0.01	0.118
CGAAAC	12197	26.7	0.0121	0.00794	33.6	2	0.298
CGAAAG	15739	26.8	0.0115	0.00584	28.7	0.01	0.218
CGAAAT	12985	27.9	0.0121	6.47e-20	2.66e-07	2	2.32e-18
CGAACA	13537	23.4	0.0147	0.00685	31.7	0.01	0.293
CGAACC	11075	26.1	0.0132	1.96e-13	8.27e-08	2	7.49e-12
CGAACG	6794	23.3	0.0141	1.87e-16	0.000157	1.81	8.04e-15
CGAACT	12927	22.3	0.0162	0.00565	32.8	2	0.253
CGAAGA	24467	27.1	0.0117	0.00601	27.2	2	0.222
CGAAGC	18213	25.5	0.0116	9.97e-11	3.75e-06	2	3.91e-09
CGAAGG	18461	25.1	0.0119	3.9e-11	6.56e-08	0.000793	1.55e-09
CGAAGT	13507	26.4	0.0115	0.00295	42.6	0.01	0.112
CGAATA	8597	29.1	0.0118	0.00741	33.9	2	0.255
CGAATC	10669	24.2	0.0129	0.00577	36.5	0.01	0.238
CGAATG	12720	26.3	0.0124	2.34e-11	5.42e-08	0.000448	8.89e-10
CGAATT	11671	27.4	0.0131	3.78e-12	1.76e-07	2	1.38e-10
CGACAA	16261	26	0.0122	0.00306	29.6	2	0.118
CGACAC	12873	24.1	0.0125	2.73e-11	6.42e-08	0.00127	1.13e-09
CGACAG	18958	24.6	0.0124	1.63e-11	3.99e-08	0.000577	6.63e-10
CGACAT	14919	24.1	0.0131	3.56e-13	4.56e-09	2	1.48e-11
CGACCA	16153	24	0.0118	0.00691	28.1	2	0.288
CGACCC	16052	25.2	0.0114	2.85e-11	6.9e-08	0.000477	1.13e-09
CGACCG	9682	21.9	0.0139	5.09e-12	7.94e-10	2	2.32e-10
CGACCT	20262	22.7	0.0137	2.68e-15	3.76e-05	2	1.18e-13
CGACGA	13691	23.4	0.0135	0.00315	49.2	2	0.134
CGACGC	12206	23.2	0.0129	1.54e-18	3.38e-08	2	6.62e-17
CGACGG	13063	22.9	0.0131	6.12e-12	3.31e-09	0.000519	2.67e-10
CGACGT	10576	22.1	0.0138	0.0118	4.11	0.47	0.535
CGACTA	9316	22.8	0.0138	3.65e-18	7.74e-07	2	1.6e-16
CGACTC	12901	22.9	0.0145	2.66e-12	1.71e-08	3.46e-05	1.17e-10
CGACTG	16483	22.8	0.0145	0.00634	34.4	2	0.278
CGACTT	14209	24.1	0.0138	2.32e-13	1.76e-09	2	9.65e-12
CGAGAA	24519	24.7	0.0128	0.00881	22.3	2	0.357
CGAGAC	16537	23.8	0.0136	3.81e-14	2.92e-07	2	1.6e-12
CGAGAG	20712	24.7	0.0116	1.9e-12	6.05e-09	0.000585	7.71e-11
CGAGAT	18074	24.9	0.0124	1.89e-13	2.21e-12	3.79e-05	7.6e-12
CGAGCA	22367	24.1	0.0116	8.82e-12	1.31e-07	2	3.65e-10
CGAGCC	19517	25.4	0.0116	4.05e-15	0.000196	1.46	1.6e-13
CGAGCG	13282	24.3	0.0124	1.22e-11	1.22e-08	2	5.05e-10
CGAGCT	23452	23.6	0.0132	0.00329	22.4	0.01	0.139
CGAGGA	32274	25	0.0119	0.00214	30.7	0.01	0.0855
CGAGGC	25309	24.5	0.012	6.99e-13	0.0026	0.622	2.85e-11
CGAGGG	19829	25.1	0.0113	2.05e-11	0.000879	2.79e-05	8.18e-10
CGAGGT	17365	24.8	0.0112	2.05e-10	0.000125	1.99	8.27e-09
CGAGTA	9642	26.3	0.0118	2.01e-12	2.12e-08	2	7.63e-11
CGAGTC	12731	25.8	0.0116	3.93e-13	0.00082	0.000142	1.52e-11
CGAGTG	17088	24.2	0.0119	0.0038	28.5	2	0.157
CGAGTT	14346	25.1	0.012	9.4e-13	0.00164	0.00022	3.75e-11
CGATAA	9150	29.2	0.0115	5.22e-17	8.01e-06	2	1.79e-15
CGATAC	8156	27.5	0.0121	5.07e-14	0.000723	0.635	1.84e-12
CGATAG	5268	27.7	0.0113	0.00881	27.3	0.01	0.318
CGATAT	10055	28.1	0.0121	2.15e-14	4.8e-08	2	7.67e-13
CGATCA	12035	24.3	0.0137	1.69e-10	5.61e-07	2	6.95e-09
CGATCC	14384	24.8	0.0125	5.92e-16	1.01e-06	2	2.39e-14
CGATCG	6662	22.1	0.0161	0.0109	21.7	2	0.492
CGATCT	13032	23.4	0.014	0.014	20.2	2	0.6
CGATGA	21286	24.6	0.0134	2.15e-17	1.72e-06	2	8.74e-16
CGATGC	18105	24.7	0.0121	5.34e-18	9.79e-08	2	2.17e-16
CGATGG	19700	24.8	0.0123	1.73e-14	0.00092	1.46	6.99e-13
CGATGT	14697	25.7	0.0126	1.1e-16	2.96e-07	2	4.27e-15
CGATTA	9028	29.8	0.0117	6.75e-17	0.000103	1.49	2.27e-15
CGATTC	12045	27.8	0.0116	2.27e-15	3.14e-10	4.75e-06	8.18e-14
CGATTG	9660	25.7	0.0135	5.91e-11	5.07e-08	0.000582	2.3e-09
CGATTT	14572	28.8	0.012	0.00311	43.3	0.00606	0.108
CGCAAA	13516	28	0.0113	0.0036	44.9	2	0.129
CGCAAC	13026	25.4	0.0121	2.35e-13	0.000883	0.634	9.23e-12
CGCAAG	16216	25.6	0.0118	3.9e-20	1.99e-06	1.99	1.53e-18
CGCAAT	9117	28.2	0.0115	3.5e-11	5.74e-08	0.000529	1.24e-09
CGCACA	14277	25.9	0.0113	4.72e-17	0.00103	0.607	1.83e-15
CGCACC	16931	23.1	0.0121	1.4e-17	0.00126	0.617	6.07e-16
CGCACG	9301	23.4	0.0128	7.31e-17	7.85e-07	0.0013	3.13e-15
CGCACT	10886	24.3	0.0131	7.75e-11	1.03e-07	0.000539	3.19e-09
CGCAGA	22913	24.7	0.0121	5.02e-17	1.93e-07	2	2.03e-15
CGCAGC	30965	26	0.011	1.16e-11	7.86e-08	0.000123	4.45e-10
CGCAGG	24164	24.5	0.0113	0.00127	13.2	0.0749	0.0519
CGCAGT	16070	25.1	0.0114	2.58e-13	9.24e-12	0.000183	1.03e-11
CGCATA	5780	29.7	0.0112	7.31e-17	2.83e-05	1.5	2.46e-15
CGCATC	18195	23.8	0.0124	8.71e-13	9.66e-06	1.5	3.66e-11
CGCATG	13554	25.3	0.0117	5.08e-17	1.66e-07	2	2.01e-15
CGCATT	11302	27.8	0.0114	8.54e-14	0.000525	0.628	3.07e-12
CGCCAA	19337	24.7	0.0118	7.3e-11	7.44e-08	0.000827	2.96e-09
CGCCAC	22548	25	0.0115	3.99e-14	0.0031	0.374	1.6e-12
CGCCAG	29254	24.1	0.0118	1.26e-13	0.000723	0.616	5.22e-12
CGCCAT	21463	24.1	0.0124	1.5e-13	9.59e-05	1.47	6.2e-12
CGCCCA	21720	25.4	0.0108	1.55e-14	0.000417	0.637	6.11e-13
CGCCCC	20362	25.5	0.0108	2.44e-14	0.000218	0.631	9.57e-13
CGCCCG	17343	25.1	0.0122	4.31e-15	7.88e-08	2	1.72e-13
CGCCCT	23886	24.1	0.0123	1.94e-16	3.07e-06	0.00117	8.04e-15
CGCCGA	17301	22	0.0141	8.6e-11	7.95e-05	0.0121	3.9e-09
CGCCGC	24958	25	0.0136	1.58e-16	1.48e-08	2	6.3e-15
CGCCGG	22013	23.6	0.0137	3.08e-09	3.63e-06	0.00341	1.31e-07
CGCCGT	14885	23	0.0137	2.83e-12	0.000101	1.48	1.23e-10
CGCCTA	9973	25.1	0.0118	4.06e-15	7.87e-06	1.48	1.61e-13
CGCCTC	25590	23.9	0.0125	5.04e-14	0.0013	1.42	2.11e-12
CGCCTG	35765	23.5	0.0131	3.14e-15	0.000214	1.45	1.34e-13
CGCCTT	19616	25.2	0.0121	4.63e-18	4.72e-06	1.49	1.84e-16
CGCGAA	6669	24.4	0.0132	6.62e-10	1.63e-06	2	2.71e-08
CGCGAC	9270	22.6	0.014	6.49e-13	2.54e-05	1.49	2.87e-11
CGCGAG	10604	24	0.0122	1.52e-13	0.000177	1.48	6.33e-12
CGCGAT	7397	23.9	0.0134	3.22e-13	4.77e-10	6.62e-05	1.34e-11
CGCGCA	11062	24.2	0.0127	6.7e-17	4.67e-09	2	2.76e-15
CGCGCC	17735	24.9	0.0129	1.55e-14	0.00789	0.591	6.23e-13
CGCGCG	11104	23.4	0.0145	0.00621	50	2	0.265
CGCGCT	15884	24.5	0.0137	8.48e-11	8.68e-08	0.000589	3.47e-09
CGCGGA	10758	23.4	0.0138	3.84e-14	1.83e-10	3.61e-05	1.64e-12
CGCGGC	20993	24.6	0.014	5.59e-12	9.59e-09	0.000187	2.27e-10
CGCGGG	14372	25.6	0.0124	2.33e-15	1.14e-06	2	9.1e-14
CGCGGT	10595	24.8	0.0126	1.72e-16	5.43e-07	0.187	6.94e-15
CGCGTA	3615	28	0.0119	2.15e-16	0.0019	0.627	7.7e-15
CGCGTC	9498	24.7	0.0131	1.03e-15	9.26e-07	2	4.18e-14
CGCGTG	11684	24	0.0123	9.16e-14	0.00533	0.251	3.82e-12
CGCGTT	7128	26.2	0.0137	6.32e-16	8.93e-07	2	2.41e-14
CGCTAA	6747	29	0.0118	4.02e-12	5.63e-09	0.000168	1.39e-10
CGCTAC	15034	23.9	0.0123	1.14e-13	2.71e-05	1.97	4.76e-12
CGCTAG	4391	28.7	0.011	0.00327	40.8	2	0.114
CGCTAT	11317	25.8	0.0119	2.62e-13	0.0013	0.632	1.02e-11
CGCTCA	17925	25.1	0.0121	2.52e-10	3.49e-07	0.00101	1e-08
CGCTCC	20308	26.2	0.0114	3.21e-16	4.36e-07	2	1.22e-14
CGCTCG	10053	23.4	0.0144	2.16e-10	5.3e-07	0.000874	9.22e-09
CGCTCT	18695	24.1	0.0141	1.35e-15	0.00172	1.63	5.61e-14
CGCTGA	25477	23.7	0.0137	3.58e-11	1.17e-05	0.00368	1.51e-09
CGCTGC	42113	24.6	0.0129	2.19e-13	1.29e-10	7.62e-05	8.89e-12
CGCTGG	40461	24.1	0.0131	1.15e-16	2.67e-07	2	4.76e-15
CGCTGT	25077	24	0.0134	2.8e-12	2.44e-09	4.12e-05	1.17e-10
CGCTTA	7458	29.1	0.0113	3.39e-13	6.88e-08	2	1.16e-11
CGCTTC	22684	23.6	0.0136	1.51e-11	5.41e-08	0.00044	6.38e-10
CGCTTG	12208	27.5	0.0117	3.66e-20	0.00356	0.607	1.33e-18
CGCTTT	16838	26.2	0.0125	3.06e-11	2.62e-06	1.48	1.16e-09
CGGAAA	20064	26.7	0.0123	0.00419	38.4	2	0.157
CGGAAC	13807	22.9	0.0147	0.00717	35.3	2	0.313
CGGAAG	24069	24.5	0.0121	0.00624	38	2	0.255
CGGAAT	11655	26	0.0126	0.00731	35.8	2	0.281
CGGACA	17139	23.4	0.0145	0.00635	35.5	2	0.272
CGGACC	14732	23.4	0.0144	8.52e-13	4.47e-09	0.000219	3.64e-11
CGGACG	11187	22	0.015	4.34e-16	3.01e-05	1.5	1.97e-14
CGGACT	12613	22.5	0.0161	0.0071	32.5	2	0.315
CGGAGA	23878	25.5	0.0115	0.00253	26.1	2	0.0994
CGGAGC	26642	24.7	0.0122	3.56e-11	7.23e-08	0.000736	1.44e-09
CGGAGG	26977	25.6	0.0108	0.0149	19.7	1.54	0.58
CGGAGT	13919	24.6	0.0122	9.06e-11	1.92e-07	0.00156	3.68e-09
CGGATA	8505	25.4	0.013	1.54e-16	2.45e-06	2	6.08e-15
CGGATC	14326	26.2	0.0119	0.00991	27.7	2	0.379
CGGATG	18411	23.4	0.0133	1.14e-12	5.95e-09	0.000133	4.88e-11
CGGATT	12443	25.1	0.0148	0.00529	17.6	0.01	0.211
CGGCAA	19867	24.7	0.0121	4.07e-18	9.62e-07	2	1.65e-16
CGGCAC	20499	23.9	0.0122	4.46e-12	1.02e-08	0.000264	1.86e-10
CGGCAG	31735	24.5	0.0118	1.35e-10	1.49e-07	0.000929	5.52e-09
CGGCAT	18089	23.8	0.0122	8.89e-13	1.77e-09	4.37e-05	3.73e-11
CGGCCA	27312	22.9	0.0126	3.64e-18	0.000797	0.634	1.59e-16
CGGCCC	26243	23.9	0.0123	8.72e-16	0.000161	2	3.64e-14
CGGCCG	21167	24.3	0.0132	1.21e-15	0.00379	0.616	4.96e-14
CGGCCT	28877	22	0.0143	0.00712	17.1	0.265	0.324
CGGCGA	16822	23.6	0.0131	3.28e-13	4.38	8.71e-05	1.39e-11
CGGCGC	23521	24.8	0.0135	1.48e-15	0.00595	0.61	5.97e-14
CGGCGG	24898	25	0.0131	0.00502	19.9	0.0554	0.201
CGGCGT	14526	23.5	0.0129	1.29e-15	0.000604	0.638	5.47e-14
CGGCTA	11980	24.6	0.0128	0.00994	16.9	0.0494	0.404
CGGCTC	24954	24	0.0129	5.04e-10	7.69e-07	0.0013	2.1e-08
CGGCTG	35397	23.2	0.0137	1.79e-12	1.11e-08	0.000198	7.7e-11
CGGCTT	19038	24.8	0.0125	1.45e-16	4.64e-07	2	5.83e-15
CGGGAA	21616	24.4	0.0123	0.00663	18.6	0.01	0.272
CGGGAC	19113	22.5	0.0134	3.82e-16	6.37e-06	2	1.7e-14
CGGGAG	27446	27.5	0.01	7.08e-15	6.63e-12	1.81e-05	2.57e-13
CGGGAT	15353	25.2	0.0119	2.85e-11	1.29e-07	2	1.13e-09
CGGGCA	23382	22.9	0.0123	2.41e-15	1.16e-05	0.0515	1.05e-13
CGGGCC	23060	23.2	0.013	3.32e-12	4.04e-05	1.49	1.43e-10
CGGGCG	16402	25.2	0.0124	4.74e-10	5.25e-07	0.00105	1.88e-08
CGGGCT	22783	22.7	0.0144	3.75e-12	2.37e-08	9.37e-05	1.65e-10
CGGGGA	23572	25.3	0.0111	0.000777	0.177	0.0326	0.0307
CGGGGC	25753	25.5	0.0117	3e-13	0.0116	0.587	1.17e-11
CGGGGG	19029	25.5	0.0107	2.74e-13	3.46e-13	3.19e-05	1.08e-11
CGGGGT	14717	25.4	0.0109	7.28e-09	8.42e-07	0.00294	2.87e-07
CGGGTA	7109	26.3	0.0115	2.02e-09	1.37e-06	0.00161	7.69e-08
CGGGTC	12570	24.1	0.012	4.28e-11	9.96e-06	1.45	1.78e-09
CGGGTG	18240	25	0.0111	1.49e-09	1.03e-07	1.99	5.95e-08
CGGGTT	11640	25.4	0.012	2.02e-10	3.07e-06	0.0376	7.97e-09
CGGTAA	7956	29.8	0.0111	4.46e-11	1.29e-07	0.000547	1.5e-09
CGGTAC	9536	24.9	0.0121	7.13e-12	4.9e-07	2	2.87e-10
CGGTAG	6114	24.7	0.013	0.00626	37.4	2	0.253
CGGTAT	9448	26.4	0.0123	0.013	22.5	0.379	0.494
CGGTCA	13974	25.8	0.0117	7.38e-13	0.00203	0.62	2.86e-11
CGGTCC	11794	23.3	0.0122	3.31e-18	0.00821	0.119	1.42e-16
CGGTCG	6659	23.4	0.0139	4.65e-14	1.23e-10	3.23e-05	1.99e-12
CGGTCT	11927	24.4	0.0133	2.86e-10	3.82e-07	0.000839	1.17e-08
CGGTGA	20145	24.1	0.012	2.48e-14	8.76e-08	2	1.03e-12
CGGTGC	23630	24.9	0.012	1.83e-10	0.186	0.0006	7.32e-09
CGGTGG	27558	25.4	0.011	3.11e-16	0.000402	1.43	1.23e-14
CGGTGT	15913	25.3	0.0115	0.000293	0.103	0.0119	0.0116
CGGTTA	7280	27.8	0.0116	3.11e-10	4.77e-07	0.00103	1.12e-08
CGGTTC	12288	26	0.0119	4.11e-12	3.68e-09	2	1.58e-10
CGGTTG	10042	26.7	0.012	1.56e-15	2.16e-05	1.46	5.83e-14
CGGTTT	13213	26.5	0.012	0.00196	1.65	0.3	0.0738
CGTAAA	9852	27.8	0.0125	0.00733	50	2	0.264
CGTAAC	6301	29	0.0118	7.85e-13	1.45e-09	0.000118	2.71e-11
CGTAAG	6398	27.2	0.0123	1.2e-16	2.7e-06	2	4.41e-15
CGTAAT	6782	29.3	0.012	1.44e-11	2.21e-08	0.000901	4.92e-10
CGTACA	9781	26.4	0.012	1.33e-09	4.85e-06	1.99	5.05e-08
CGTACC	8854	25	0.012	1.05e-13	0.00104	0.627	4.19e-12
CGTACG	4521	26.1	0.013	1.58e-16	2.17e-07	2	6.05e-15
CGTACT	8112	25.1	0.0141	6.41e-11	1.58e-07	0.00066	2.56e-09
CGTAGA	7620	25.2	0.0144	0.0149	36	2	0.592
CGTAGC	6673	25.8	0.0132	8.28e-11	7.47e-08	0.000483	3.21e-09
CGTAGG	5672	29.8	0.0108	0.012	25.8	2	0.405
CGTAGT	5541	26.8	0.0125	0.0132	31.6	2	0.491
CGTATA	5912	30	0.0116	1.56e-15	0.000261	0.623	5.22e-14
CGTATC	9121	26.5	0.0122	0.00874	25.2	2	0.329
CGTATG	9598	25.7	0.0127	4.12e-09	2.87e-06	0.00495	1.6e-07
CGTATT	11354	28.4	0.0122	8.46e-09	8.56e-06	0.00335	2.98e-07
CGTCAA	15250	24.1	0.0134	2.7e-17	1.08e-06	2	1.12e-15
CGTCAC	16558	24.4	0.0128	3.28e-10	2.48e-07	1.99	1.35e-08
CGTCAG	19241	23.5	0.0132	3.18e-15	1.25e-05	2	1.35e-13
CGTCAT	17014	23.9	0.0135	8.81e-10	2.76e-06	1.99	3.68e-08
CGTCCA	16472	23.7	0.0127	1.54e-14	0.00327	1.63	6.5e-13
CGTCCC	15732	26.8	0.0106	2.41e-18	0.000168	0.629	9e-17
CGTCCG	9175	23.1	0.0134	1.71e-16	7.67e-05	1.48	7.41e-15
CGTCCT	20322	23.8	0.013	7.67e-18	0.0272	0.597	3.23e-16
CGTCGA	8380	21.6	0.0155	0.00788	50	2	0.364
CGTCGC	10827	22.9	0.0141	1.91e-14	0.0015	1.45	8.36e-13
CGTCGG	10375	22.1	0.015	0.0081	45.9	2	0.367
CGTCGT	8844	24.2	0.0142	5.88e-17	8.87e-06	1.48	2.44e-15
CGTCTA	9103	25.1	0.0135	6.59e-11	7.22e-08	0.000463	2.63e-09
CGTCTC	18013	23.8	0.0135	1.94e-17	1.83e-07	2	8.17e-16
CGTCTG	21901	23.4	0.0139	0.0028	23.7	0.01	0.12
CGTCTT	17404	24.8	0.0133	8.26e-17	0.000569	1.33	3.32e-15
CGTGAA	21009	25.2	0.0124	0.00761	19.9	2	0.301
CGTGAC	15920	23.1	0.0138	2.04e-09	0.0003	0.0816	8.82e-08
CGTGAG	17282	25.9	0.0112	0.000771	1.59	2	0.0298
CGTGAT	17157	24.7	0.013	4e-17	0.000729	1.47	1.62e-15
CGTGCA	21503	24.9	0.0117	0.00284	0.000433	0.0913	0.114
CGTGCC	21598	23.4	0.0126	1.4e-13	0.000142	0.736	5.96e-12
CGTGCG	11976	23.5	0.0128	0.00158	3.21e-05	0.1	0.0673
CGTGCT	27272	22.9	0.0137	2.83e-12	9.39e-06	0.00197	1.24e-10
CGTGGA	32947	22.8	0.0135	3.38e-12	2.91e-07	2	1.48e-10
CGTGGC	30915	23.2	0.0125	0.00132	0.0757	0.0669	0.0571
CGTGGG	24228	24.4	0.0119	0.00202	0.161	0.0054	0.0828
CGTGGT	26008	24.3	0.0118	0.00261	1.02	0.0664	0.107
CGTGTA	10338	26.3	0.0123	0.00207	0.954	0.0254	0.079
CGTGTC	17407	24.1	0.0123	0.00831	2	0.51	0.344
CGTGTG	22279	25.2	0.0119	0.0158	2.48	0.733	0.625
CGTGTT	18129	25.2	0.0125	0.00581	2.28	0.447	0.231
CGTTAA	9369	30.1	0.012	6.48e-15	0.002	0.382	2.15e-13
CGTTAC	9656	26.5	0.0123	5.66e-10	0.0095	0.105	2.14e-08
CGTTAG	5989	26	0.013	3.05e-09	1.75e-06	0.00223	1.17e-07
CGTTAT	10871	29.4	0.0119	7.22e-17	9.03e-08	2	2.46e-15
CGTTCA	14318	27	0.0117	0.00168	1.01	0.0566	0.0623
CGTTCC	15063	26.3	0.0111	0.00459	1.38	0.00328	0.175
CGTTCG	7148	23	0.0146	0.0285	24.9	0.0447	1.24
CGTTCT	15307	25.2	0.013	3.25e-17	0.0409	0.593	1.29e-15
CGTTGA	11381	26.2	0.0132	1.05e-12	1.31e-06	2	4.01e-11
CGTTGC	14003	25.1	0.0122	0.000237	2.41	0.00342	0.00942
CGTTGG	13526	24.6	0.0137	1.8e-16	3.17e-05	1.47	7.32e-15
CGTTGT	12021	25.4	0.0129	0.000136	0.375	0.00622	0.00536
CGTTTA	11580	29	0.0118	0.00108	0.913	0.0624	0.0372
CGTTTC	16625	27.4	0.0117	0.00633	1.75	0.449	0.231
CGTTTG	15379	26.7	0.0127	1.58e-11	2.03e-05	1.48	5.91e-10
CGTTTT	18640	29	0.0116	0.0112	3.28	1.24	0.388
CTAAAA	46468	31.4	0.0112	0.00625	27.5	2	0.199
CTAAAC	23521	29.8	0.0111	0.0115	29	2	0.386
CTAAAG	37356	30.2	0.0113	2.57e-14	1.36e-10	6.22e-05	8.52e-13
CTAAAT	33067	31.8	0.011	4.7e-11	1.35e-07	2	1.48e-09
CTAACA	26167	30.8	0.0112	7.57e-13	1.59e-09	0.000189	2.46e-11
CTAACC	16585	30.2	0.0105	1.55e-17	1.72e-07	2	5.15e-16
CTAACG	6737	28.4	0.0117	4.44e-12	1.28e-12	0.000225	1.56e-10
CTAACT	20717	29.5	0.0119	1.51e-12	3.69e-09	0.000198	5.11e-11
CTAAGA	28507	29.2	0.0114	0.00868	30.5	2	0.297
CTAAGC	19828	29.6	0.0105	5.57e-11	1.21e-07	0.000316	1.88e-09
CTAAGG	22494	30.4	0.0104	0.00446	28	0.0209	0.147
CTAAGT	20197	30	0.0113	3.26e-11	6.75e-08	0.000651	1.09e-09
CTAATA	23468	32.6	0.0107	4.43e-11	2.65e-07	2	1.36e-09
CTAATC	17682	29.9	0.0113	1.33e-12	5.35e-09	0.000182	4.43e-11
CTAATG	29070	30.7	0.0111	4.34e-10	4.96e-07	0.000559	1.41e-08
CTAATT	29971	32	0.0109	1.1e-11	1.08e-07	2	3.42e-10
CTACAA	47704	28.1	0.0119	2e-17	1.61e-06	2	7.09e-16
CTACAC	33122	28.1	0.0108	1.36e-13	1.57e-10	8.91e-05	4.85e-12
CTACAG	53068	28.3	0.0109	4.71e-12	4.3e-09	2	1.66e-10
CTACAT	38562	27.8	0.0116	2.65e-10	3.27e-07	0.00161	9.52e-09
CTACCA	39448	27.9	0.0107	1.69e-13	0.000818	1.41	6.07e-12
CTACCC	25640	29.7	0.00943	2.3e-13	3.77e-07	1.99	7.73e-12
CTACCG	14098	25.2	0.0119	2.78e-16	1.22e-06	2	1.1e-14
CTACCT	41007	26	0.012	6.21e-13	9.9e-08	2	2.39e-11
CTACGA	17494	22.6	0.0131	0.0074	32.1	2	0.327
CTACGC	13112	25	0.012	6.4e-17	3.08e-07	2	2.56e-15
CTACGG	14772	23.7	0.0127	7.35e-10	1.36e-06	0.00238	3.1e-08
CTACGT	15496	23.6	0.0135	6.34e-19	8.45e-08	2	2.69e-17
CTACTA	23733	28.9	0.0112	1.28e-15	0.000187	1.43	4.42e-14
CTACTC	28768	27.1	0.012	1.37e-16	0.00492	1.63	5.07e-15
CTACTG	42381	26.9	0.0127	6.12e-12	1.04e-08	2.88e-05	2.27e-10
CTACTT	38765	28	0.0117	1.94e-12	4.11e-09	2	6.95e-11
CTAGAA	35285	28.8	0.0124	0.00464	30.4	0.01	0.161
CTAGAC	15644	27.9	0.0121	6.5e-18	4.77e-08	0.00102	2.33e-16
CTAGAG	26291	28.6	0.0112	1.65e-17	2.85e-06	2	5.75e-16
CTAGAT	21190	30	0.0118	8.7e-11	8.3e-08	0.00118	2.91e-09
CTAGCA	23293	30.3	0.0105	1.1e-16	4.43e-06	1.5	3.63e-15
CTAGCC	16554	31.6	0.0102	2.43e-16	1.97e-07	2	7.67e-15
CTAGCG	4324	29.8	0.0105	8.03e-13	1.75e-06	2.76e-05	2.69e-11
CTAGCT	18886	30.8	0.0107	2.1e-12	9.46e-10	2	6.81e-11
CTAGGA	23599	28.8	0.0116	5.38e-11	7.63e-06	0.00112	1.87e-09
CTAGGC	13857	28.9	0.0107	9.6e-13	1.64e-09	2	3.32e-11
CTAGGG	15119	32	0.00945	1.33e-11	1.53e-07	0.000654	4.17e-10
CTAGGT	13877	31.3	0.0106	4.85e-15	1.17e-08	2	1.55e-13
CTAGTA	15227	31.1	0.0108	0.00707	30.3	2	0.227
CTAGTC	14064	30.9	0.0111	1.07e-17	1.84e-09	2	3.45e-16
CTAGTG	20012	28.8	0.0111	4.33e-17	4.17e-09	0.00112	1.5e-15
CTAGTT	18633	30.8	0.011	1.98e-11	2.33e-06	0.00511	6.44e-10
CTATAA	28878	31.2	0.0108	0.00364	43.4	2	0.117
CTATAC	18301	30.7	0.0106	5.18e-19	0.00705	0.605	1.69e-17
CTATAG	19681	30.5	0.0113	8.85e-14	0.000184	1.46	2.9e-12
CTATAT	25866	31.1	0.0112	6.18e-19	4.26e-09	2	1.98e-17
CTATCA	31349	29.4	0.0115	4.07e-17	1.24e-05	1.49	1.38e-15
CTATCC	21530	28.7	0.0107	2.17e-16	1.13e-05	2	7.54e-15
CTATCG	9376	26.1	0.0133	6.13e-11	5.14e-08	0.00051	2.35e-09
CTATCT	29959	25.7	0.0126	0.0458	13.9	0.981	1.78
CTATGA	43343	26.8	0.0127	1.02e-17	1.7e-06	2	3.8e-16
CTATGC	28717	28.4	0.011	8.2e-15	0.000666	1.43	2.88e-13
CTATGG	35743	27.3	0.0118	2.25e-14	0.000816	0.634	8.23e-13
CTATGT	32402	28.5	0.0114	1.26e-16	1.68e-11	0.0657	4.4e-15
CTATTA	27903	32.4	0.0106	4.49e-13	0.000354	0.627	1.39e-11
CTATTC	28600	30.4	0.0109	9.9e-09	0.491	0.000441	3.26e-07
CTATTG	30002	29.6	0.0117	6.57e-12	3.41e-09	2	2.22e-10
CTATTT	47411	31	0.0108	0.00717	4.15	1	0.231
CTCAAA	52855	28.5	0.012	0.00295	20.3	0.01	0.104
CTCAAC	40411	25.2	0.013	3.91e-09	0.000614	0.467	1.55e-07
CTCAAG	55212	26.6	0.0121	0.00229	25.7	0.01	0.0862
CTCAAT	32516	29.3	0.0116	6.19e-10	9.38e-07	0.00182	2.11e-08
CTCACA	47258	28.8	0.0111	1.93e-12	0.0029	0.604	6.68e-11
CTCACC	49188	27.3	0.0109	1.53e-10	0.000418	1.99	5.61e-09
CTCACG	17075	25.9	0.0119	9.75e-10	0.000177	0.0103	3.76e-08
CTCACT	46261	26.9	0.0121	1.55e-15	0.000126	0.635	5.77e-14
CTCAGA	69547	26.4	0.0127	0.00151	10.6	0.0114	0.0571
CTCAGC	74482	26.5	0.0114	5.43e-08	0.00412	0.103	2.05e-06
CTCAGG	59560	27.1	0.0113	3.65e-13	0.017	0.245	1.34e-11
CTCAGT	54660	27.9	0.0113	1.83e-18	1.81e-09	0.000681	6.54e-17
CTCATA	25399	29.8	0.0114	5.53e-12	2.4e-06	0.00447	1.86e-10
CTCATC	54158	26.3	0.0123	9.9e-10	6.83e-06	1.98	3.76e-08
CTCATG	45939	27.6	0.0118	1.14e-18	0.00017	1.49	4.13e-17
CTCATT	48195	29.6	0.0114	0.000242	0.21	0.0559	0.00817
CTCCAA	58718	28.2	0.011	0.00631	32	2	0.223
CTCCAC	52635	26.5	0.0111	3.55e-16	0.00257	0.376	1.34e-14
CTCCAG	85162	26.4	0.0116	4.51e-12	0.00392	0.581	1.7e-10
CTCCAT	57621	27.5	0.0115	3.34e-17	0.00207	0.615	1.21e-15
CTCCCA	62749	31.4	0.0088	0.00164	0.0894	0.0151	0.0523
CTCCCC	49548	29.6	0.00915	0.00253	0.967	0.0261	0.0854
CTCCCG	22935	26.1	0.011	2.35e-17	0.00887	0.601	9.03e-16
CTCCCT	58294	28.2	0.0102	0.00245	0.964	0.0468	0.0869
CTCCGA	19870	23.7	0.0133	2.64e-17	2.24e-06	2	1.11e-15
CTCCGC	21054	24.5	0.0126	9.88e-10	0.23	0.00962	4.04e-08
CTCCGG	23330	23.5	0.0131	1.47e-11	0.0189	5.92e-05	6.26e-10
CTCCGT	19180	24.7	0.0125	2.08e-11	0.0439	0.167	8.42e-10
CTCCTA	34216	28.5	0.0109	0.00157	0.247	0.0523	0.0552
CTCCTC	66832	27.2	0.0115	4.37e-11	0.00418	0.35	1.6e-09
CTCCTG	89606	26.4	0.0123	6.74e-13	0.00259	0.617	2.55e-11
CTCCTT	62209	28	0.0113	0.00146	0.993	0.046	0.0523
CTCGAA	13442	24	0.0145	1.48e-12	1.28e-08	2	6.16e-11
CTCGAC	13821	23	0.0141	1.46e-16	2.31e-05	2	6.35e-15
CTCGAG	15736	23.7	0.0126	0.00791	30.6	2	0.334
CTCGAT	12052	24.2	0.0137	1.94e-10	1.94e-06	0.119	8e-09
CTCGCA	13476	23.5	0.0133	0.00358	15.9	0.0157	0.152
CTCGCC	20706	24	0.0128	9.15e-16	0.00246	0.61	3.82e-14
CTCGCG	7797	23.5	0.0144	2e-13	0.000607	0.632	8.53e-12
CTCGCT	20538	24.6	0.013	4.23e-12	1.42e-05	1.49	1.72e-10
CTCGGA	20472	23.5	0.014	0.0102	27.9	2	0.432
CTCGGC	26378	22.8	0.0142	7.39e-16	0.000354	1.49	3.24e-14
CTCGGG	20509	23.9	0.0132	7.56e-18	7.48e-08	2	3.16e-16
CTCGGT	15452	23.4	0.0134	2.49e-12	5.79e-09	2	1.06e-10
CTCGTA	6810	25.9	0.0137	8.71e-16	9.21e-06	2	3.37e-14
CTCGTC	14643	24	0.0141	6.53e-11	1.76e-07	0.000443	2.72e-09
CTCGTG	17635	23.7	0.0135	1.02e-09	2.27e-06	0.00159	4.32e-08
CTCGTT	11824	25.5	0.0132	4.27e-16	0.00144	1.63	1.68e-14
CTCTAA	29496	27.5	0.0132	1.63e-15	1.6e-06	2	5.94e-14
CTCTAC	38173	25.7	0.0128	1.54e-09	2.16e-06	0.00196	5.97e-08
CTCTAG	23379	27.6	0.0125	1.96e-11	0.000198	0.493	7.1e-10
CTCTAT	32726	27.6	0.0126	3.78e-11	0.000115	1.49	1.37e-09
CTCTCA	51311	27.8	0.0118	1.92e-13	0.00475	0.194	6.91e-12
CTCTCC	62427	27.1	0.0113	0.00314	0.992	0.0216	0.116
CTCTCG	15588	24.3	0.0138	6.62e-13	1.01e-06	2	2.72e-11
CTCTCT	58970	26.8	0.0129	5.36e-12	0.00599	0.613	2e-10
CTCTGA	69237	23.7	0.0162	0.0109	30.6	2	0.462
CTCTGC	79158	24	0.0147	0.00283	3.98	0.0452	0.118
CTCTGG	74373	23.9	0.0146	0.00633	30.6	2	0.265
CTCTGT	68287	23.9	0.0151	0.0122	12.1	2	0.509
CTCTTA	31069	28.9	0.0123	1.27e-12	0.00488	0.604	4.42e-11
CTCTTC	73944	26.5	0.0127	0.000918	0.795	0.079	0.0347
CTCTTG	46506	26.9	0.0129	7.39e-18	8.31e-05	1.42	2.74e-16
CTCTTT	65629	28.4	0.0121	0.0101	2.28	2	0.356
CTGAAA	88121	26.5	0.0141	0.00759	24.4	2	0.287
CTGAAC	54946	23.4	0.017	0.000727	10.1	0.714	0.0311
CTGAAG	99706	25	0.0137	0.00662	24.7	2	0.265
CTGAAT	55778	25.8	0.0145	0.00857	33	2	0.333
CTGACA	55115	24.8	0.014	3.7e-17	8.93e-07	2	1.5e-15
CTGACC	53751	23.8	0.0138	1.63e-14	3.32e-07	1.5	6.86e-13
CTGACG	20892	22.4	0.0142	0.00147	4.01	0.0211	0.0656
CTGACT	48624	25.6	0.014	1.1e-13	9.1	7.36e-05	4.31e-12
CTGAGA	65687	25.6	0.0131	0.00752	26.2	2	0.294
CTGAGC	69228	24.4	0.0138	0.00583	8.76	2	0.239
CTGAGG	67433	26.9	0.0117	0.00141	3.49	0.0331	0.0523
CTGAGT	46775	26.3	0.0126	0.000814	3.51	0.0375	0.031
CTGATA	35929	26.9	0.0134	5.74e-13	6.43e-06	1.5	2.13e-11
CTGATC	43980	24	0.015	3.18e-11	0.0264	0.00126	1.32e-09
CTGATG	74135	25.3	0.0132	3.99e-17	0.000431	1.45	1.58e-15
CTGATT	49183	26.6	0.0133	0.00412	3.99	0.0531	0.155
CTGCAA	70142	27	0.0121	0.00582	33.6	2	0.216
CTGCAC	65116	25.3	0.0126	1.44e-12	0.0032	0.613	5.71e-11
CTGCAG	123160	25.4	0.0126	5.52e-12	0.0355	0.00112	2.17e-10
CTGCAT	60442	27.5	0.0118	1.46e-19	1.07e-08	2	5.3e-18
CTGCCA	76692	26.6	0.0116	8.72e-13	0.00171	0.617	3.27e-11
CTGCCC	73328	26.1	0.0111	0.000848	0.00168	0.0294	0.0324
CTGCCG	34548	23.7	0.0131	2.35e-19	0.0515	0.00255	9.91e-18
CTGCCT	81029	26.4	0.012	1.38e-10	0.000663	1.86	5.24e-09
CTGCGA	21465	24	0.0124	0.0117	34.1	2	0.486
CTGCGC	32591	23.7	0.0135	1.16e-15	0.00101	0.625	4.88e-14
CTGCGG	35869	24	0.0129	9.9e-10	0.246	0.000523	4.13e-08
CTGCGT	23171	23.4	0.0131	0.00165	0.341	0.00109	0.0703
CTGCTA	41895	26.6	0.0124	2.45e-09	5e-06	0.00197	9.23e-08
CTGCTC	80639	25.5	0.0129	0.000729	1.04	0.036	0.0286
CTGCTG	128828	25.3	0.0135	8.47e-11	0.108	0.00186	3.35e-09
CTGCTT	72590	27.2	0.0123	0.00301	1.75	0.298	0.111
CTGGAA	97658	25.8	0.013	0.00837	27.3	2	0.325
CTGGAC	68627	22.4	0.0155	0.00561	30.7	0.01	0.25
CTGGAG	113027	25.1	0.0124	0.00334	30.5	2	0.133
CTGGAT	70733	25.1	0.0136	2e-12	3.47e-08	2	7.98e-11
CTGGCA	70777	26.2	0.0118	2.93e-11	0.00146	0.435	1.12e-09
CTGGCC	78830	24.4	0.0125	2.64e-17	6.1e-06	1.49	1.08e-15
CTGGCG	32825	23.5	0.0133	4.3e-17	0.000987	1.63	1.83e-15
CTGGCT	76548	25.3	0.0127	0.000153	1.51	0.0352	0.00602
CTGGGA	82281	26.9	0.0119	0.00238	27.3	2	0.0884
CTGGGC	73508	24.3	0.0131	1.1e-08	1.9e-05	0.0055	4.55e-07
CTGGGG	67095	26.1	0.0111	0.0033	0.161	0.0373	0.127
CTGGGT	49305	26.6	0.0114	0.000558	0.184	0.065	0.0209
CTGGTA	33267	27.2	0.012	6.6e-19	0.000188	1.72	2.43e-17
CTGGTC	47773	24.1	0.013	2.43e-18	1.66e-05	1.49	1.01e-16
CTGGTG	82867	25.4	0.0118	0.000894	0.0259	0.0545	0.0352
CTGGTT	48583	27.8	0.0116	0.000659	1.43	0.037	0.0237
CTGTAA	43603	26.3	0.0139	0.0128	11.1	0.306	0.486
CTGTAC	39732	24.3	0.0142	0.00488	36.4	2	0.201
CTGTAG	35669	25.4	0.0154	0.00816	31.6	2	0.321
CTGTAT	42230	26.2	0.014	0.00695	11	0.0468	0.265
CTGTCA	57770	26.1	0.0127	0.00113	0.0373	0.0639	0.0432
CTGTCC	55372	24.7	0.0124	0.00325	2	0.0409	0.132
CTGTCG	17956	22.6	0.0148	3.65e-16	0.000689	1.48	1.62e-14
CTGTCT	58599	25.9	0.0131	0.00215	1.69	0.013	0.0831
CTGTGA	75069	25.5	0.0135	0.0086	26.8	2	0.338
CTGTGC	70981	26.6	0.0122	0.00521	2.03	0.0465	0.196
CTGTGG	88673	25.8	0.013	0.00462	26.3	0.01	0.179
CTGTGT	68442	26.3	0.0128	0.00529	2.38	0.204	0.201
CTGTTA	38413	26.2	0.013	0.049	11.1	0.672	1.87
CTGTTC	57828	24.6	0.0133	0.0206	9.11	2	0.835
CTGTTG	56803	24.9	0.0136	0.018	11.1	0.321	0.721
CTGTTT	71345	24.6	0.0129	0.062	10.1	0.88	2.52
CTTAAA	43763	31.2	0.0113	0.0032	33.5	0.01	0.103
CTTAAC	23998	31.4	0.011	3.82e-13	0.000347	0.629	1.22e-11
CTTAAG	25232	30.1	0.0113	7.3e-12	2.89e-08	0.000293	2.43e-10
CTTAAT	31418	30.7	0.0113	1.85e-12	5.9e-09	0.000198	6.02e-11
CTTACA	35782	30.8	0.0108	2.56e-10	1.51e-07	0.00173	8.31e-09
CTTACC	24634	29.6	0.0104	4.54e-19	1.67e-07	0.0316	1.54e-17
CTTACG	9510	28.2	0.0119	6.09e-17	0.000255	1.43	2.16e-15
CTTACT	32175	28.7	0.0119	2.59e-10	3.64e-07	0.000794	9.05e-09
CTTAGA	28613	28	0.0127	9.19e-13	1.35e-08	2	3.29e-11
CTTAGC	20858	30.2	0.011	1.99e-17	2.28e-07	2	6.58e-16
CTTAGG	19319	29.9	0.0112	4.3e-10	5.97e-07	0.0016	1.44e-08
CTTAGT	19972	29.6	0.0113	8.77e-10	8.05e-07	0.00325	2.96e-08
CTTATA	24105	32.8	0.0106	1.35e-17	0.00138	0.614	4.12e-16
CTTATC	26938	28.8	0.0117	0.00534	16	0.0496	0.185
CTTATG	30855	30.2	0.0112	1.73e-11	1.33e-08	9.75e-05	5.74e-10
CTTATT	40395	31.5	0.011	1.05e-12	0.00372	0.63	3.33e-11
CTTCAA	65115	28.5	0.0117	1.74e-11	5.73e-08	0.000666	6.1e-10
CTTCAC	53715	27.4	0.0113	0.00196	49	0.0013	0.0715
CTTCAG	81845	27.5	0.0116	2.11e-14	2.03e-08	0.00995	7.68e-13
CTTCAT	64606	28	0.0117	6.06e-13	0.000765	0.614	2.16e-11
CTTCCA	75891	27.7	0.0114	6.02e-09	2.7e-06	0.00275	2.17e-07
CTTCCC	59995	30.7	0.00891	0.00738	0.905	0.498	0.24
CTTCCG	22345	23.7	0.0128	0.00149	0.12	0.0641	0.0629
CTTCCT	87002	28.1	0.0113	0.0024	0.89	0.0904	0.0855
CTTCGA	22047	24.1	0.0134	2.38e-11	5.37e-06	0.000511	9.89e-10
CTTCGC	18157	24.3	0.0129	1.23e-06	0.227	0.00811	5.04e-05
CTTCGG	23540	21	0.0143	0.0572	23.4	1.43	2.72
CTTCGT	20207	23.2	0.014	2.15e-15	0.00175	1.45	9.27e-14
CTTCTA	43883	28.3	0.0118	1.51e-17	0.00363	0.594	5.35e-16
CTTCTC	70421	27.4	0.0116	0.00093	0.247	0.0401	0.0339
CTTCTG	85618	26.1	0.0136	1.01e-17	0.000318	1.43	3.88e-16
CTTCTT	71435	28.2	0.0118	0.00381	2.3	0.493	0.135
CTTGAA	54625	27.3	0.0126	0.00792	32.7	2	0.29
CTTGAC	27780	27.2	0.0122	2.11e-18	0.000208	1.49	7.73e-17
CTTGAG	37995	28	0.0113	0.00981	26.9	2	0.351
CTTGAT	38608	27.8	0.0126	1.1e-15	8.99e-05	1.47	3.94e-14
CTTGCA	44257	28.8	0.0111	1.14e-12	0.00129	0.0263	3.95e-11
CTTGCC	37454	28.7	0.0107	6.41e-12	0.000113	1.48	2.23e-10
CTTGCG	9676	26.7	0.012	2.6e-12	1.34e-09	0.000209	9.74e-11
CTTGCT	53948	27.7	0.0117	0.000387	0.223	0.0524	0.0139
CTTGGA	61776	26.9	0.0122	0.00887	32.3	2	0.329
CTTGGC	44924	27.2	0.0115	1.11e-15	0.00278	0.22	4.09e-14
CTTGGG	42055	27.4	0.0113	7.23e-13	1.68e-07	2	2.64e-11
CTTGGT	38777	28.4	0.0113	1.57e-15	0.000274	0.627	5.54e-14
CTTGTA	28270	28.3	0.0124	3.58e-12	1.14e-08	0.000247	1.27e-10
CTTGTC	33989	27.8	0.0116	2.04e-14	0.00665	0.2	7.33e-13
CTTGTG	43212	27.6	0.0118	0.00138	0.0518	0.0717	0.0499
CTTGTT	43583	28.9	0.0115	0.0107	3.68	2	0.371
CTTTAA	49080	31.1	0.0115	5.13e-14	0.000896	0.625	1.65e-12
CTTTAC	34700	29	0.0113	0.000726	0.00564	0.0534	0.025
CTTTAG	31933	28.7	0.0123	2.09e-11	1.16e-07	0.000333	7.29e-10
CTTTAT	48748	30.8	0.0112	0.00241	4.14e-06	0.0957	0.078
CTTTCA	60961	29.6	0.0113	6.49e-11	0.00032	0.0188	2.2e-09
CTTTCC	58618	30.3	0.00995	0.00739	0.862	0.551	0.244
CTTTCG	12137	26.3	0.0132	7.78e-13	4.61e-10	0.000113	2.96e-11
CTTTCT	74141	29.8	0.0115	0.00436	1.73	0.604	0.146
CTTTGA	68360	25.3	0.0141	0.00525	28	0.0228	0.207
CTTTGC	58763	26.8	0.0123	0.000686	0.445	0.00154	0.0256
CTTTGG	65286	26.1	0.0129	3.36e-13	3.92e-10	2	1.29e-11
CTTTGT	61415	27.4	0.0124	0.00415	3.34	0.416	0.152
CTTTTA	50521	30.8	0.0114	0.00444	0.805	0.268	0.144
CTTTTC	64903	31.1	0.0106	0.0105	2.82	0.822	0.338
CTTTTG	60236	28.3	0.0122	0.00392	2	0.804	0.138
CTTTTT	76408	29.9	0.0109	0.037	6.05	1.2	1.24
GAAAAA	112170	30.7	0.012	0.0242	14.7	2	0.786
GAAAAC	70142	28.9	0.0121	0.0057	25.3	2	0.197
GAAAAG	86433	30.3	0.0113	0.00533	18.9	2	0.176
GAAAAT	90520	31.2	0.0117	0.00291	16.6	2	0.0935
GAAACA	71193	28.7	0.0119	0.00429	33.7	2	0.15
GAAACC	47719	28.1	0.0118	7.42e-08	1.09e-06	1.99	2.64e-06
GAAACG	19887	26	0.0129	0.000632	3.49	0.04	0.0243
GAAACT	58360	26.8	0.0135	0.0073	30.1	2	0.272
GAAAGA	85962	29.1	0.0117	0.00637	18.7	2	0.219
GAAAGC	58999	28.7	0.0113	0.000804	2.87	0.0471	0.028
GAAAGG	58163	30.4	0.0103	0.00763	24.9	2	0.251
GAAAGT	53100	28.6	0.0116	0.00648	39.5	2	0.227
GAAATA	60685	31.1	0.0118	0.00245	39.2	2	0.0787
GAAATC	52768	27.3	0.0126	0.00593	24.6	2	0.217
GAAATG	74878	29.3	0.0117	0.00496	31.2	2	0.169
GAAATT	67469	29.8	0.0122	0.00251	4.05	0.0474	0.0843
GAACAA	63418	26.5	0.0142	0.00873	25.5	2	0.329
GAACAC	39982	24.3	0.0148	0.00169	5.16	0.0479	0.0697
GAACAG	63031	25.5	0.0138	0.00735	7.92	2	0.288
GAACAT	49928	24.7	0.0147	0.00666	31.3	2	0.269
GAACCA	47596	25.2	0.0136	0.0075	33.6	2	0.298
GAACCC	34170	26.1	0.0126	0.00845	3.07	0.0541	0.324
GAACCG	14967	23.1	0.015	0.00749	3.62	0.0133	0.324
GAACCT	45809	23.2	0.0156	0.00522	39	2	0.225
GAACGA	17509	24.5	0.0144	0.00716	32.3	2	0.293
GAACGC	16130	23.3	0.0148	0.00238	2.37	0.00489	0.102
GAACGG	16289	22.7	0.0141	0.006	3.01	0.0422	0.265
GAACGT	18381	24.6	0.0145	0.00879	3.39	0.355	0.358
GAACTA	30821	25.7	0.0147	0.0119	33.7	2	0.461
GAACTC	43625	23.3	0.0175	0.00847	29.9	2	0.364
GAACTG	60840	23.7	0.0154	0.00753	4.7	2	0.318
GAACTT	51300	24.7	0.0163	0.004	3.54	0.0297	0.162
GAAGAA	120657	28.6	0.0122	0.00719	20.1	2	0.252
GAAGAC	65318	26.4	0.0123	0.00664	25.9	2	0.251
GAAGAG	90088	28.7	0.0106	0.00435	4.24	2	0.152
GAAGAT	82844	27.7	0.0122	4.93e-07	0.674	0.0451	1.78e-05
GAAGCA	75123	28.7	0.0108	1.76e-18	0.000117	1.45	6.13e-17
GAAGCC	59256	26.9	0.0111	0.00198	1.95	0.0539	0.0735
GAAGCG	23107	25.8	0.0115	0.00324	2.06	0.448	0.125
GAAGCT	72094	26.2	0.0124	0.00358	28.5	0.01	0.136
GAAGGA	88656	28.2	0.0111	0.00391	37.7	0.01	0.139
GAAGGC	57185	26.8	0.011	0.00132	1.53	0.038	0.0492
GAAGGG	50645	28.2	0.00999	0.00329	1.95	0.0501	0.117
GAAGGT	49363	28.4	0.0105	0.00278	1.93	0.0473	0.0978
GAAGTA	40286	29.9	0.0111	0.00352	25.7	0.01	0.118
GAAGTC	43732	26.9	0.012	0.000848	2.99	0.0454	0.0315
GAAGTG	58207	27.5	0.0112	0.00244	2.99	0.0363	0.0886
GAAGTT	57809	28.8	0.0115	0.00127	2.34	0.282	0.0441
GAATAA	41313	30.6	0.0116	0.0109	32.5	2	0.355
GAATAC	30445	28.1	0.0124	1.3e-13	3.33e-10	2	4.63e-12
GAATAG	23155	29.3	0.0116	0.00808	31.5	2	0.276
GAATAT	48086	29.6	0.0125	2.2e-16	5.17e-07	2	7.41e-15
GAATCA	43673	28.7	0.0122	2.71e-12	4.54e-07	2	9.43e-11
GAATCC	34079	27.3	0.0118	0.00267	3.01	0.0556	0.0976
GAATCG	11502	27.3	0.013	2.29e-12	2.02e-09	2	8.39e-11
GAATCT	43746	26.2	0.0137	0.0128	15.6	2	0.488
GAATGA	52463	27.9	0.0125	0.00591	27.3	0.01	0.212
GAATGC	38716	27.5	0.012	0.00118	2.56	0.0126	0.0428
GAATGG	49518	28.2	0.0115	0.00122	2.06	0.078	0.0432
GAATGT	47111	27.8	0.0129	4.69e-11	0.865	0.00227	1.69e-09
GAATTA	40572	30.1	0.0123	2.46e-15	0.000534	0.641	8.17e-14
GAATTC	44172	26.7	0.0144	3.47e-18	2.22e-08	1.98	1.3e-16
GAATTG	39470	27.9	0.0126	8.37e-16	8.01e-08	2	3e-14
GAATTT	62336	28.7	0.0129	0.00801	3.83	0.49	0.279
GACAAA	56708	28.2	0.0125	0.00356	19.7	0.01	0.126
GACAAC	39787	25.8	0.0129	0.00337	40.3	0.01	0.131
GACAAG	51950	26.5	0.0122	0.00453	30.8	2	0.171
GACAAT	35326	28.6	0.0123	4.91e-12	1.81e-08	0.000347	1.72e-10
GACACA	45003	27.5	0.0119	0.000138	0.0936	0.0672	0.00504
GACACC	38875	25.6	0.0121	5.39e-05	0.315	0.00892	0.00211
GACACG	16984	24.2	0.0124	0.0059	3.94	0.416	0.243
GACACT	36366	25.8	0.0131	0.00545	33.6	2	0.211
GACAGA	61542	27.2	0.0121	0.00529	8.63	2	0.194
GACAGC	57211	26	0.0116	0.00376	2.57	0.267	0.144
GACAGG	42662	28	0.0109	0.0026	2.03	0.476	0.0929
GACAGT	42840	26.4	0.0123	0.00359	2.95	0.0625	0.136
GACATA	25893	29.2	0.0121	1.26e-09	2.26e-06	0.00428	4.3e-08
GACATC	47239	24.6	0.0132	0.00303	25.7	0.01	0.123
GACATG	43646	26.3	0.0124	0.000939	3.31	0.00291	0.0357
GACATT	45224	27.7	0.0125	0.00185	2.51	0.0444	0.0668
GACCAA	40826	27.3	0.0117	0.00779	32.5	2	0.286
GACCAC	37463	25.4	0.012	5.76e-12	1.27e-05	1.48	2.27e-10
GACCAG	52053	25.1	0.0121	5.07e-17	0.0603	0.499	2.02e-15
GACCAT	36229	26.3	0.0122	8.1e-18	3.57e-07	2	3.08e-16
GACCCA	40174	28.1	0.0104	0.00238	1.1	0.228	0.085
GACCCC	39126	27.1	0.0107	0.00138	1.06	0.0497	0.0508
GACCCG	17426	24.2	0.0121	9.57e-10	0.000551	0.0855	3.95e-08
GACCCT	41130	24.8	0.0126	0.000135	1.5	0.034	0.00543
GACCGA	14952	24.5	0.0135	7.25e-11	1.81e-07	0.000146	2.96e-09
GACCGC	17737	22.8	0.0138	7.35e-12	0.00336	0.62	3.23e-10
GACCGG	16334	23	0.0131	1.81e-18	0.00555	0.0853	7.87e-17
GACCGT	13937	22.6	0.0143	0.000824	2.5	0.0397	0.0365
GACCTA	22929	28.3	0.0114	0.00581	35.2	2	0.205
GACCTC	44820	23.8	0.0136	2.07e-11	6.85e-05	1.46	8.72e-10
GACCTG	63291	23.4	0.0142	0.00303	23.1	2	0.129
GACCTT	40381	25.5	0.0131	1.12e-12	1.35e-05	0.0102	4.41e-11
GACGAA	15725	25.6	0.0129	0.00449	33.6	0.01	0.175
GACGAC	17594	22.7	0.014	0.000548	7.03	0.0641	0.0241
GACGAG	22199	24.2	0.0124	0.0035	25	2	0.145
GACGAT	14830	25.6	0.0131	0.00567	17.3	2	0.221
GACGCA	13645	25	0.0119	0.00343	1.52	0.182	0.137
GACGCC	20670	23	0.0129	0.000724	1.07	0.0515	0.0315
GACGCG	10415	23.7	0.013	0.000522	1.51	0.0315	0.022
GACGCT	17988	23.1	0.0138	1.83e-13	1.66	0.128	7.92e-12
GACGGA	16904	23.3	0.0132	2.8e-11	1.85e-06	2	1.2e-09
GACGGC	23172	23.4	0.0125	0.00244	1.1	0.0595	0.104
GACGGG	17505	25.2	0.0117	0.00137	1.46	0.0344	0.0545
GACGGT	14585	24.2	0.0122	0.00748	2.3	0.276	0.309
GACGTA	7569	26.5	0.0134	0.00254	2.44	0.0131	0.0959
GACGTC	15599	22.8	0.0142	0.00261	2.09	0.0288	0.115
GACGTG	24465	23.1	0.013	0.0187	2.94	0.498	0.812
GACGTT	13427	25.9	0.0128	0.0143	3.12	0.469	0.551
GACTAA	18041	28.6	0.0126	0.00673	35.7	0.01	0.235
GACTAC	28202	24.7	0.0136	1.26e-15	2.87e-12	2	5.08e-14
GACTAG	14230	27.9	0.0116	0.0114	27.3	2	0.407
GACTAT	26268	26.9	0.0133	0.000593	49.7	0.0057	0.0221
GACTCA	36235	24.8	0.014	0.0107	29.7	2	0.433
GACTCC	37247	24.4	0.0136	0.00211	2.06	0.0292	0.0864
GACTCG	12939	22.6	0.0151	0.00534	29.3	0.01	0.237
GACTCT	40130	23.8	0.0162	2.79e-17	7.77e-06	2	1.17e-15
GACTGA	38542	25.6	0.0143	0.00874	30.9	2	0.342
GACTGC	42717	24.6	0.0139	1.7e-17	0.0147	1.38	6.9e-16
GACTGG	47537	24.8	0.0135	0.000812	15.7	0.000513	0.0328
GACTGT	42001	24.1	0.016	4.23e-13	6.05e-10	2	1.75e-11
GACTTA	24412	28	0.013	0.0084	32.1	2	0.3
GACTTC	50089	24.3	0.0141	0.00214	2.02	0.016	0.088
GACTTG	37475	26.5	0.0132	0.00126	2.04	0.0335	0.0478
GACTTT	49559	25.9	0.0142	0.0033	2.41	0.00887	0.127
GAGAAA	92746	30.4	0.011	0.0078	22	2	0.257
GAGAAC	55929	24.1	0.0143	0.0125	17.3	2	0.518
GAGAAG	95525	28.3	0.0105	0.00522	26	2	0.185
GAGAAT	53721	29.2	0.0115	0.00526	20.7	2	0.18
GAGACA	53244	28.7	0.0108	0.00275	6.43	2	0.0958
GAGACC	44843	25.9	0.0116	0.000608	0.00531	0.012	0.0235
GAGACG	20071	26.1	0.0113	0.00564	4.02	0.0484	0.216
GAGACT	41385	26.3	0.0131	0.00682	33.4	0.01	0.259
GAGAGA	61902	30.4	0.00993	0.0057	29.5	2	0.188
GAGAGC	54514	25.8	0.0113	0.00094	2.52	0.0471	0.0365
GAGAGG	54233	30.8	0.00899	0.00161	0.0306	0.0875	0.0522
GAGAGT	37022	29	0.0103	0.00124	0.0147	0.0757	0.0427
GAGATA	33634	31	0.0106	9.68e-18	0.0145	0.155	3.13e-16
GAGATC	45359	25.3	0.0127	1.07e-09	2.2e-06	1.96	4.21e-08
GAGATG	65698	28.4	0.0105	0.0025	3	0.0312	0.0881
GAGATT	45412	29.1	0.0116	0.00224	3.36	0.254	0.077
GAGCAA	54561	28.7	0.0109	0.00487	28.8	2	0.17
GAGCAC	45013	25.3	0.0116	0.00158	2.29e-07	0.267	0.0625
GAGCAG	84555	26.8	0.0107	0.00312	5.39	2	0.116
GAGCAT	40488	27.5	0.0113	0.00649	33	2	0.236
GAGCCA	58290	28.1	0.0106	0.00153	2.05	0.0504	0.0542
GAGCCC	48688	26.4	0.011	1.45e-13	0.00124	0.237	5.51e-12
GAGCCG	23968	25.4	0.0119	6.18e-15	1.59e-08	2	2.43e-13
GAGCCT	50047	25.4	0.0125	0.000622	2.5	0.0374	0.0245
GAGCGA	17847	25.7	0.012	7.16e-14	0.00173	0.624	2.79e-12
GAGCGC	23224	23.9	0.0126	8.05e-11	0.016	0.0805	3.37e-09
GAGCGG	23783	25.7	0.011	0.00118	0.219	0.0235	0.0459
GAGCGT	15511	24.3	0.0122	0.00208	2.5	0.0367	0.0857
GAGCTA	28524	27.5	0.0116	0.00645	31.6	2	0.234
GAGCTC	52370	23.4	0.0146	0.00447	15.1	2	0.191
GAGCTG	96966	25.4	0.0123	0.00368	17.6	2	0.145
GAGCTT	44622	26.2	0.0127	0.00549	8.3	2	0.21
GAGGAA	85541	29.3	0.0103	0.00609	33.6	2	0.208
GAGGAC	56054	24.6	0.0129	0.00403	31.8	2	0.164
GAGGAG	88175	29.1	0.00951	1.66e-11	0.483	0.0149	5.68e-10
GAGGAT	52702	28.6	0.0106	0.0068	28.1	2	0.238
GAGGCA	51759	31.3	0.00902	0.00121	0.47	0.0221	0.0387
GAGGCC	55051	26.4	0.0109	6.87e-13	8.17e-05	1.99	2.6e-11
GAGGCG	22579	27.4	0.0101	0.00171	0.741	0.0798	0.0625
GAGGCT	53326	28	0.0108	4.02e-07	0.457	0.00947	1.44e-05
GAGGGA	48294	30.7	0.00928	4.38e-12	0.0864	0.00161	1.42e-10
GAGGGC	42301	26	0.0108	1.86e-11	3.75e-05	1.47	7.14e-10
GAGGGG	39475	29.9	0.00874	0.00715	0.843	0.594	0.239
GAGGGT	28677	31.1	0.00902	0.000358	0.0584	0.00054	0.0115
GAGGTA	23090	30.9	0.00984	3.62e-07	0.321	0.0106	1.17e-05
GAGGTC	34065	26.4	0.0111	0.00128	0.0623	0.0735	0.0484
GAGGTG	57275	27.5	0.00977	0.00288	0.984	0.0247	0.105
GAGGTT	36547	31.1	0.00949	0.00215	0.971	0.0539	0.0693
GAGTAA	23561	31.7	0.0106	8.46e-18	1.08e-05	1.47	2.67e-16
GAGTAC	26259	26.9	0.0112	1.58e-14	0.000682	0.619	5.86e-13
GAGTAG	19142	29.2	0.0114	1.4e-17	1.05e-06	2	4.78e-16
GAGTAT	26746	29.9	0.0108	1.67e-14	0.000607	1.43	5.58e-13
GAGTCA	35681	29.4	0.0106	7.27e-18	9.83e-05	1.44	2.47e-16
GAGTCC	31537	27.4	0.0105	0.000623	0.195	0.0346	0.0228
GAGTCG	10859	23.8	0.013	2.32e-17	2.01e-07	2	9.74e-16
GAGTCT	35119	26.7	0.0121	0.00308	35.4	0.01	0.115
GAGTGA	39279	28.7	0.0109	4.13e-11	0.0189	0.14	1.44e-09
GAGTGC	35515	26.5	0.011	0.00311	1.23	0.374	0.117
GAGTGG	43712	28.5	0.01	0.00186	0.913	0.0685	0.0651
GAGTGT	33001	27.5	0.0112	0.00652	2.52	0.471	0.237
GAGTTA	25669	30.6	0.0104	0.00148	0.166	0.157	0.0484
GAGTTC	44289	25.3	0.0118	0.00553	2.18	0.909	0.218
GAGTTG	33182	28.1	0.011	2.26e-14	0.000415	0.0734	8.05e-13
GAGTTT	48154	29.2	0.0112	0.00135	0.86	0.0923	0.0462
GATAAA	48476	31.1	0.0113	0.00474	28.2	2	0.153
GATAAC	24585	28.5	0.0123	4.2e-17	6.7e-05	1.49	1.47e-15
GATAAG	27995	28.9	0.0119	2.38e-16	3.14e-06	2	8.24e-15
GATAAT	33718	31.7	0.0111	3.96e-11	8.09e-08	0.000567	1.25e-09
GATACA	32003	30	0.0111	0.000911	0.16	0.00463	0.0303
GATACC	22423	28.6	0.0113	1.01e-12	7.38	0.00586	3.53e-11
GATACG	8932	27.6	0.0123	1.02e-12	5.47e-10	0.000179	3.69e-11
GATACT	28063	28	0.0128	3.66e-19	1.07e-08	2	1.31e-17
GATAGA	26975	29.1	0.0118	0.00698	30.8	2	0.24
GATAGC	18528	27.9	0.0119	7.45e-09	3.15e-06	0.279	2.67e-07
GATAGG	16642	26.9	0.0138	2.66e-20	2.17e-09	5.43e-05	9.87e-19
GATAGT	18942	29.2	0.0116	0.000806	1.18	0.291	0.0276
GATATA	26304	32	0.0111	6.47e-15	0.000249	1.45	2.02e-13
GATATC	27680	28.5	0.0119	1.17e-10	0.224	0.00621	4.12e-09
GATATG	31802	29.3	0.0116	1.07e-10	1.26e-07	0.0011	3.64e-09
GATATT	45129	30.9	0.0113	0.00222	2.17	0.03	0.0719
GATCAA	42090	27.4	0.0128	8.49e-14	5.4e-10	1.36e-05	3.09e-12
GATCAC	32422	26.4	0.0123	3.01e-12	0.00384	0.615	1.14e-10
GATCAG	40548	26.7	0.0124	1.33e-10	2.5e-07	0.000873	4.99e-09
GATCAT	38834	26.6	0.0131	1.41e-16	1.44e-05	1.49	5.29e-15
GATCCA	43956	26.5	0.012	0.00184	2.04	0.0575	0.0697
GATCCC	33824	28.6	0.0101	0.00826	2.04	0.0435	0.289
GATCCG	17034	24.5	0.0129	0.000222	0.0582	0.125	0.00906
GATCCT	49276	26.6	0.0123	0.00426	2.44	0.0274	0.16
GATCGA	16395	23.7	0.0146	0.00204	42.9	2	0.0859
GATCGC	14691	22.8	0.0152	2.45e-10	1.69e-06	0.0013	1.07e-08
GATCGG	12221	22	0.0151	9.16e-14	3.04e-10	2	4.17e-12
GATCGT	14404	22.4	0.0174	3.32e-11	2.78e-07	2	1.48e-09
GATCTA	22479	28	0.0125	0.00269	2.14	0.0354	0.0959
GATCTC	36829	24.4	0.0145	0.00185	2.48	0.0426	0.0757
GATCTG	50100	24.7	0.0136	0.0228	14.1	0.63	0.926
GATCTT	41314	25.6	0.0136	0.00495	2.46	0.029	0.193
GATGAA	79308	27.4	0.0124	0.00757	35	2	0.277
GATGAC	49796	26.3	0.0124	4.38e-14	1.03e-09	1.12e-05	1.67e-12
GATGAG	59635	27	0.0116	5.11e-18	2.47e-07	2	1.89e-16
GATGAT	57107	28.2	0.012	1.54e-16	7.08e-05	0.637	5.45e-15
GATGCA	51304	28.7	0.0108	0.000934	0.0498	0.0666	0.0326
GATGCC	46172	26.6	0.0111	0.000753	0.885	0.00485	0.0283
GATGCG	16124	25.1	0.0116	2.4e-12	1.09e-06	3.8e-06	9.56e-11
GATGCT	61222	27.2	0.0118	1.04e-14	0.00287	0.209	3.83e-13
GATGGA	68045	27.9	0.0115	5.55e-13	0.00328	0.617	1.99e-11
GATGGC	51065	26.3	0.0112	0.000927	0.295	0.0334	0.0352
GATGGG	47952	27.8	0.0104	0.00299	0.392	0.0269	0.108
GATGGT	45289	28	0.0108	0.00203	1.01	0.0486	0.0725
GATGTA	31658	27.7	0.0127	7.32e-12	2.59e-08	0.000429	2.64e-10
GATGTC	39198	26.9	0.0121	0.000925	0.0858	0.0692	0.0344
GATGTG	54878	26.9	0.0118	0.00271	1.56	0.442	0.101
GATGTT	50598	29	0.0116	0.00271	1.98	0.0447	0.0934
GATTAA	29484	30.7	0.0116	1.64e-15	0.00555	0.634	5.35e-14
GATTAC	26950	28.4	0.0117	6.36e-13	3.45e-12	9.16e-05	2.24e-11
GATTAG	17150	33.1	0.0106	7.15e-11	2.11e-07	0.000473	2.16e-09
GATTAT	36515	30	0.0119	6.49e-17	1.19e-07	2	2.16e-15
GATTCA	41625	28.2	0.0122	4.63e-17	0.035	0.57	1.64e-15
GATTCC	33832	29	0.0108	0.00539	1.62	0.356	0.186
GATTCG	10981	27.7	0.0129	5.3e-17	2.27e-07	2	1.91e-15
GATTCT	47496	26.7	0.0133	0.00318	2.04	0.0216	0.119
GATTGA	33592	27	0.0131	3.07e-17	8.69e-05	1.48	1.14e-15
GATTGC	29877	26.3	0.013	3.96e-11	2.78e-05	1.48	1.51e-09
GATTGG	30171	27.8	0.0121	4.65e-16	8.99e-05	1.46	1.68e-14
GATTGT	33298	25.9	0.0145	6.17e-11	2.29e-08	0.000747	2.38e-09
GATTTA	40455	30.7	0.0116	0.00251	1.97	0.0469	0.0817
GATTTC	47214	29.2	0.0116	0.00692	2.26	0.294	0.237
GATTTG	47059	28.7	0.0124	0.000218	1.05	0.02	0.00761
GATTTT	65555	29.8	0.0117	0.0217	3.39	1.62	0.725
GCAAAA	63146	30.5	0.011	0.00639	30.7	2	0.21
GCAAAC	38304	28.9	0.0111	0.00355	33.7	0.01	0.123
GCAAAG	59971	28.8	0.011	1.24e-11	3.82e-08	0.000324	4.32e-10
GCAAAT	46897	30.7	0.011	3.21e-12	1.09e-08	0.000319	1.05e-10
GCAACA	51013	29.5	0.0106	0.00607	37.5	2	0.205
GCAACC	34264	28.3	0.0109	4.54e-12	9.01e-08	2	1.6e-10
GCAACG	19043	27.2	0.0111	6.85e-15	1.4e-05	0.107	2.51e-13
GCAACT	37011	27.2	0.0126	4.94e-11	1.54e-07	2	1.82e-09
GCAAGA	57200	28.4	0.0111	0.00477	27.3	0.01	0.168
GCAAGC	40094	28.9	0.0104	4.13e-17	2.96e-08	2	1.43e-15
GCAAGG	47231	28.5	0.0103	7.06e-17	0.000542	1.47	2.47e-15
GCAAGT	38103	29.1	0.0109	6.19e-11	1.54e-07	0.00144	2.13e-09
GCAATA	29247	32.4	0.0105	4.5e-19	2.34e-07	2	1.39e-17
GCAATC	24631	29.1	0.0116	1.18e-11	0.000341	0.487	4.07e-10
GCAATG	45652	29.7	0.0106	5.48e-10	3.41e-06	1.99	1.85e-08
GCAATT	35658	31.4	0.0107	6.87e-18	1.84e-07	2	2.19e-16
GCACAA	41776	27.7	0.0111	1.21e-13	1.33e-05	2	4.35e-12
GCACAC	34176	27.7	0.0108	1.15e-20	0.000116	0.00844	4.13e-19
GCACAG	62815	28.8	0.0102	8.84e-12	2.01	0.491	3.08e-10
GCACAT	37717	28.7	0.0109	1.21e-10	1.95e-07	0.00143	4.22e-09
GCACCA	49982	26.5	0.0108	2.03e-15	9.41e-05	1.47	7.68e-14
GCACCC	36086	26	0.0104	1.46e-08	1.54e-06	0.00247	5.64e-07
GCACCG	22356	23.7	0.0122	1.57e-14	1.87e-13	7.32e-06	6.62e-13
GCACCT	46219	26.1	0.0116	3.16e-16	9.08e-05	1.47	1.21e-14
GCACGA	14691	25.3	0.0115	1.81e-15	4.28e-10	2	7.15e-14
GCACGC	17340	24.4	0.0119	1.14e-10	5.27e-07	0.00077	4.67e-09
GCACGG	20874	25	0.0113	1.14e-18	5.23e-08	2	4.58e-17
GCACGT	17098	24.5	0.0122	0.00193	3.94	0.0664	0.0789
GCACTA	21140	29.3	0.011	1.12e-14	0.0001	1.48	3.81e-13
GCACTC	29030	25.6	0.0128	5.7e-17	2.39e-07	2	2.23e-15
GCACTG	57617	25.6	0.0127	2.59e-15	1.31e-12	4.12e-05	1.01e-13
GCACTT	39585	27.9	0.0116	5.66e-17	0.000328	1.47	2.03e-15
GCAGAA	88785	27.6	0.0117	0.00543	33.1	2	0.197
GCAGAC	47519	26	0.012	0.00148	5.02	0.0548	0.0569
GCAGAG	78774	28.9	0.00996	0.00354	1.84	2	0.123
GCAGAT	60273	27.1	0.0115	0.000575	2.45	0.0211	0.0212
GCAGCA	88338	28.5	0.01	6.48e-15	0.000153	0.636	2.27e-13
GCAGCC	74728	26.8	0.0107	1.3e-12	0.00983	0.606	4.85e-11
GCAGCG	37205	25.7	0.0109	1.15e-12	1.47e-09	2	4.47e-11
GCAGCT	87033	26.9	0.0113	0.000603	3.44	0.0095	0.0224
GCAGGA	77665	27.2	0.0107	7.48e-12	2.44e-08	0.000278	2.75e-10
GCAGGC	52545	26.8	0.0106	2.23e-12	9.95e-09	2	8.33e-11
GCAGGG	53367	28.4	0.00969	0.00016	1.45	0.0415	0.00562
GCAGGT	46796	28	0.00994	1.11e-11	0.477	0.00497	3.96e-10
GCAGTA	36510	29	0.011	1.3e-10	2.7e-07	0.00167	4.47e-09
GCAGTC	36935	28.4	0.0106	1.14e-14	6.42e-07	2	4.02e-13
GCAGTG	70715	27.8	0.0104	7.68e-13	0.00553	0.000195	2.76e-11
GCAGTT	49466	29.3	0.0106	0.00141	3	0.019	0.048
GCATAA	22129	31.2	0.0107	5.19e-12	1.67e-08	0.000297	1.66e-10
GCATAC	17318	30.5	0.0104	6.02e-15	4.23e-06	2	1.97e-13
GCATAG	17559	31.2	0.0106	2.62e-16	0.00872	0.616	8.42e-15
GCATAT	29597	31.5	0.0103	8.7e-16	7.16e-07	2	2.76e-14
GCATCA	49239	28.2	0.0109	3.65e-12	1.85e-08	0.000197	1.3e-10
GCATCC	43531	27.3	0.0108	4.51e-12	1.69e-08	2.66e-05	1.65e-10
GCATCG	20792	24	0.0128	2.61e-11	3.95e-08	0.000435	1.09e-09
GCATCT	49713	26.3	0.0119	0.0122	15.5	0.876	0.466
GCATGA	37829	27.8	0.0115	3.77e-13	6.86e-09	2	1.36e-11
GCATGC	31918	28.5	0.0105	3.91e-13	3.65e-05	1.99	1.37e-11
GCATGG	43620	28.3	0.0102	5.87e-15	1.32e-11	0.0125	2.07e-13
GCATGT	34941	29	0.0109	2.75e-11	0.000521	1.48	9.46e-10
GCATTA	30053	31.7	0.0105	6.77e-11	1.19e-07	0.000729	2.14e-09
GCATTC	33186	28.6	0.0111	3.03e-12	2.06e-09	2	1.06e-10
GCATTG	39202	28.9	0.0111	1.18e-09	1.62e-06	0.0669	4.09e-08
GCATTT	55172	30.8	0.0109	0.00268	3.56	0.035	0.087
GCCAAA	49343	29.7	0.0106	0.00342	42.4	2	0.115
GCCAAC	40345	25.9	0.0115	1.33e-12	0.00155	0.614	5.14e-11
GCCAAG	58900	27.6	0.0108	2.18e-15	2.41e-05	0.635	7.92e-14
GCCAAT	30503	28.4	0.011	2.5e-10	5.56e-07	0.00128	8.83e-09
GCCACA	52419	29.7	0.01	3.89e-12	0.00324	0.589	1.31e-10
GCCACC	57043	26.4	0.0108	1.7e-14	3.96e-10	2	6.44e-13
GCCACG	26242	25	0.0115	2.82e-09	1.85e-06	0.00105	1.13e-07
GCCACT	41927	27.6	0.0114	2.81e-13	0.00097	0.626	1.02e-11
GCCAGA	58720	28.2	0.0103	0.00397	28.7	2	0.141
GCCAGC	67815	26.7	0.0106	2.39e-11	0.00163	0.0287	8.93e-10
GCCAGG	65840	28.1	0.0101	3.21e-12	2.37e-09	0.000322	1.14e-10
GCCAGT	44383	28.2	0.0105	1.1e-11	5.27e-06	0.0213	3.91e-10
GCCATA	23784	31.3	0.0102	8.98e-10	1.04e-06	0.00125	2.86e-08
GCCATC	53716	25.2	0.0119	9.51e-15	0.00101	0.633	3.77e-13
GCCATG	54431	27.6	0.0108	3.41e-15	0.000439	1.44	1.24e-13
GCCATT	43837	29.8	0.0108	1.19e-19	0.00358	0.592	4.01e-18
GCCCAA	36992	29	0.00978	1.97e-12	0.0092	0.125	6.77e-11
GCCCAC	40120	27.1	0.00996	1.11e-16	3.85e-10	2	4.09e-15
GCCCAG	72015	27.2	0.0102	7.61e-11	9.99e-05	1.99	2.8e-09
GCCCAT	34011	28.9	0.00982	1.48e-19	2.3e-08	0.00158	5.13e-18
GCCCCA	48962	28	0.00973	2.07e-07	0.0685	0.0022	7.39e-06
GCCCCC	40861	26.9	0.01	2.06e-12	0.000142	0.661	7.65e-11
GCCCCG	26971	25.6	0.0113	2.67e-14	0.0114	0.557	1.04e-12
GCCCCT	42956	26.9	0.0105	1.81e-10	1.98e-05	1.99	6.73e-09
GCCCGA	18138	25	0.0116	1.97e-08	9.75e-06	0.00539	7.86e-07
GCCCGC	25738	24.8	0.0119	1.85e-18	3.21e-06	1.99	7.46e-17
GCCCGG	28976	25	0.0117	1.23e-14	0.00046	0.628	4.94e-13
GCCCGT	15650	24.9	0.0118	8.21e-10	5.04e-07	0.000269	3.3e-08
GCCCTA	21527	29.7	0.0102	1.9e-13	0.000579	0.625	6.39e-12
GCCCTC	46261	25.9	0.0113	1.15e-12	0.0132	0.000121	4.45e-11
GCCCTG	76041	24.9	0.0123	4.66e-10	7.3e-07	0.000931	1.87e-08
GCCCTT	39064	28.2	0.0104	0.001	0.171	0.0189	0.0356
GCCGAA	15782	24.6	0.0128	4.44e-12	9.3e-07	2	1.81e-10
GCCGAC	19005	22.1	0.0135	2.85e-16	0.000846	0.639	1.29e-14
GCCGAG	28902	23.9	0.0123	1.34e-11	3.17e-08	0.00036	5.61e-10
GCCGAT	13663	24.8	0.0125	1.51e-10	1.8e-07	0.000643	6.1e-09
GCCGCA	22350	25.1	0.0116	5.16e-13	9.62e-07	1.49	2.06e-11
GCCGCC	35842	24.3	0.0128	1.68e-14	0.00503	0.61	6.89e-13
GCCGCG	20888	25.5	0.0136	4.99e-10	1.04e-06	0.00149	1.96e-08
GCCGCT	27613	23.8	0.0136	3.82e-13	7.17e-10	9.62e-05	1.61e-11
GCCGGA	21266	24.3	0.0127	1.49e-17	2.56e-06	2	6.12e-16
GCCGGC	30150	24	0.0131	1.63e-16	0.00379	0.615	6.8e-15
GCCGGG	29540	24.9	0.012	9.81e-16	9.1e-09	2	3.94e-14
GCCGGT	15530	25.7	0.0113	5.65e-17	2.89e-05	1.48	2.2e-15
GCCGTA	8396	25.5	0.0127	1.61e-15	4e-05	1.45	6.32e-14
GCCGTC	18612	23.1	0.0134	2.01e-13	0.000172	1.48	8.69e-12
GCCGTG	30070	23.7	0.0125	4.59e-15	0.0793	0.00233	1.94e-13
GCCGTT	13210	26.1	0.0122	1.36e-14	0.000117	0.633	5.22e-13
GCCTAA	17707	31.9	0.0103	1.67e-09	2.34e-06	0.000222	5.24e-08
GCCTAC	28707	27	0.0109	5.96e-14	0.000149	0.624	2.21e-12
GCCTAG	15321	30.2	0.0104	8.98e-11	0.00269	0.0637	2.97e-09
GCCTAT	25012	26.7	0.0115	0.0224	14.2	0.915	0.838
GCCTCA	51784	26.6	0.0113	1.9e-16	0.00112	0.623	7.13e-15
GCCTCC	61267	26.9	0.0109	1.76e-13	2.31e-07	1.28e-06	6.52e-12
GCCTCG	23631	24.2	0.0126	6.77e-18	3.89e-08	2	2.79e-16
GCCTCT	54615	25.1	0.0127	0.0137	28	2	0.546
GCCTGA	51962	24.1	0.0133	0.00564	31.4	2	0.234
GCCTGC	65633	25.1	0.0121	3.99e-17	7.33e-06	1.49	1.59e-15
GCCTGG	82989	25.4	0.0123	3.76e-17	4.03e-06	1.5	1.48e-15
GCCTGT	51687	26.7	0.0118	0.00561	28.8	2	0.211
GCCTTA	24152	29.1	0.0111	1.59e-15	3.47e-05	1.47	5.46e-14
GCCTTC	58027	26.2	0.0115	9.69e-17	0.000286	1.43	3.69e-15
GCCTTG	44828	27.4	0.0113	1.64e-18	2.81e-08	0.000602	5.99e-17
GCCTTT	51408	28.2	0.0114	0.0024	0.987	0.0566	0.0851
GCGAAA	13060	27.4	0.0117	1.32e-10	1.01e-05	0.00133	4.82e-09
GCGAAC	9937	23.8	0.0138	0.00422	21.3	2	0.178
GCGAAG	16717	26.9	0.0108	0.00276	0.00026	0.0777	0.103
GCGAAT	9354	27.5	0.0119	2.81e-09	1.49e-05	2	1.02e-07
GCGACA	14162	25.4	0.0119	1.77e-10	1.95e-07	0.000938	6.97e-09
GCGACC	15165	23.9	0.0124	4.36e-18	8.42e-09	0.00037	1.82e-16
GCGACG	12801	24.4	0.012	1.15e-17	0.000574	0.402	4.73e-16
GCGACT	12158	23.6	0.014	0.00212	38.4	0.01	0.0901
GCGAGA	18011	25.3	0.012	8.36e-18	0.000597	0.413	3.3e-16
GCGAGC	19402	25.6	0.0114	5.04e-13	0.000932	0.619	1.96e-11
GCGAGG	22674	26.2	0.011	8.96e-14	0.00376	0.252	3.42e-12
GCGAGT	12076	25.1	0.0116	2.99e-12	1.35e-09	2	1.19e-10
GCGATA	7528	27.7	0.0116	5.36e-16	0.000376	0.641	1.93e-14
GCGATC	12254	23.9	0.0135	1.38e-17	7.17e-07	2	5.77e-16
GCGATG	19017	25.3	0.0117	7.93e-13	0.00199	0.611	3.13e-11
GCGATT	12209	28.2	0.0113	0.00368	0.0429	0.0647	0.13
GCGCAA	14169	25.8	0.0118	2.59e-10	2.52e-07	0.000727	1.01e-08
GCGCAC	13736	23.7	0.0125	5.9e-10	1.12e-05	1.99	2.49e-08
GCGCAG	25097	25.4	0.011	2.02e-17	0.0775	1.59	7.94e-16
GCGCAT	13319	25.1	0.0117	1.63e-13	0.000693	0.615	6.52e-12
GCGCCA	22172	24.5	0.0119	5.55e-11	8.29e-07	2	2.26e-09
GCGCCC	21346	25.1	0.012	5.54e-14	0.00371	0.596	2.21e-12
GCGCCG	21903	24	0.0136	4.25e-14	0.00209	0.616	1.77e-12
GCGCCT	23850	24.5	0.0126	3.27e-13	3.05e-10	8.59e-05	1.34e-11
GCGCGA	10779	23.6	0.013	5e-10	8.92e-07	0.00122	2.12e-08
GCGCGC	15815	25.1	0.013	1.26e-15	5.11e-13	2.68e-06	5.02e-14
GCGCGG	17831	24.8	0.0136	7.06e-11	1.31e-07	0.000342	2.85e-09
GCGCGT	9640	25.3	0.0121	2.7e-12	1.56e-09	0.000206	1.06e-10
GCGCTA	10053	24.8	0.0123	4.19e-16	1.2e-07	2	1.69e-14
GCGCTC	19074	24.3	0.0134	1.17e-17	8.2e-08	2	4.82e-16
GCGCTG	39173	25	0.0132	7.59e-12	0.0606	0.000468	3.03e-10
GCGCTT	16010	25.9	0.0119	3.96e-12	0.00348	0.111	1.53e-10
GCGGAA	17285	25.3	0.012	0.00262	32.4	2	0.103
GCGGAC	13793	23.3	0.0141	0.00608	38.5	2	0.261
GCGGAG	23696	27.5	0.0105	6.93e-17	0.01	0.577	2.52e-15
GCGGAT	14043	25.6	0.0119	0.00374	27.3	0.01	0.146
GCGGCA	25102	24.9	0.0115	8.04e-12	5.47e-09	0.000367	3.23e-10
GCGGCC	30356	24.1	0.0132	0.00423	50	2	0.176
GCGGCG	24999	27.3	0.0122	1.38e-19	4.86e-08	6.43e-05	5.06e-18
GCGGCT	27963	24.4	0.0127	0.00447	18.4	0.361	0.183
GCGGGA	22762	25.1	0.011	2.55e-12	3.86e-09	2	1.02e-10
GCGGGC	23434	24.8	0.0122	2.41e-17	1.01e-13	1.7e-06	9.7e-16
GCGGGG	22837	26.2	0.0107	0.000722	0.0112	0.0208	0.0276
GCGGGT	14692	26.5	0.0104	0.000985	0.276	0.00676	0.0371
GCGGTA	8759	27.5	0.0113	1.18e-12	0.00294	0.602	4.29e-11
GCGGTC	11834	25.2	0.012	4.7e-17	9e-11	6.52e-05	1.87e-15
GCGGTG	25310	26.4	0.0107	0.0011	0.0333	0.036	0.0417
GCGGTT	11225	27.6	0.0112	2.02e-11	0.000406	0.465	7.31e-10
GCGTAA	6413	28.4	0.0118	2.24e-10	1.67e-07	0.000415	7.88e-09
GCGTAC	7098	24.5	0.0125	1.36e-15	1.72e-06	2	5.56e-14
GCGTAG	5522	29.6	0.0118	3.93e-12	8.83e-09	0.000222	1.33e-10
GCGTAT	8004	29.4	0.0114	9.64e-14	0.000164	1.44	3.27e-12
GCGTCA	14099	23.8	0.0122	3.91e-12	0.00192	0.0425	1.65e-10
GCGTCC	14934	25.9	0.0114	4.72e-10	0.00105	0.0832	1.82e-08
GCGTCG	9675	23.7	0.0137	1.16e-17	1.03e-09	2	4.87e-16
GCGTCT	15658	24	0.0131	8.11e-12	0.00553	0.00164	3.38e-10
GCGTGA	16197	25.9	0.0113	0.00162	32.2	2	0.0627
GCGTGC	19264	23.8	0.0126	1.2e-17	4.4e-06	1.91	5.04e-16
GCGTGG	26104	24.4	0.0116	0.00341	0.0113	0.0615	0.14
GCGTGT	15093	25.8	0.0115	0.0128	3.66	0.865	0.498
GCGTTA	8269	28.8	0.0117	8.76e-13	0.000928	0.623	3.04e-11
GCGTTC	12826	25.2	0.0126	1.55e-09	1.31e-06	0.00197	6.15e-08
GCGTTG	12963	26.7	0.0116	0.000471	0.228	0.0418	0.0176
GCGTTT	15000	28.4	0.0113	0.0052	1.22	0.56	0.183
GCTAAA	32486	30.6	0.011	0.00332	39.3	2	0.109
GCTAAC	17032	29.3	0.0111	5.28e-12	1.2e-07	2	1.8e-10
GCTAAG	22424	29.6	0.0108	1.36e-10	7.42e-07	2	4.59e-09
GCTAAT	25098	30.7	0.0112	4.92e-13	4.67e-08	0.000442	1.6e-11
GCTACA	40461	29.1	0.0108	5.23e-09	7.19e-06	0.00245	1.8e-07
GCTACC	28870	26.3	0.0113	3.88e-13	0.0058	8.29e-05	1.48e-11
GCTACG	15596	24.2	0.0122	1.45e-15	7.36e-05	0.631	5.99e-14
GCTACT	32229	27.4	0.012	2.8e-11	5.46e-07	2	1.02e-09
GCTAGA	22193	28.6	0.0116	0.00487	29.4	0.01	0.171
GCTAGC	13092	29.8	0.0106	3.91e-11	1.81e-08	2	1.31e-09
GCTAGG	15423	32.9	0.00917	0.00517	21.3	0.01	0.157
GCTAGT	14834	28.8	0.0114	1.84e-13	1.95e-07	2	6.4e-12
GCTATA	21808	30.7	0.011	2.45e-14	0.000388	1.44	7.99e-13
GCTATC	22447	26.3	0.0123	0.0118	16	0.59	0.447
GCTATG	33930	27.1	0.0115	1.1e-17	0.000166	1.45	4.07e-16
GCTATT	34148	29.7	0.0112	8.6e-17	0.0257	0.491	2.89e-15
GCTCAA	42823	26.2	0.0123	0.00483	35.1	2	0.185
GCTCAC	41479	26.5	0.0113	0.00472	0.000394	0.61	0.178
GCTCAG	66805	26.3	0.0115	0.00378	29	0.0358	0.144
GCTCAT	40854	26.6	0.0121	1.78e-12	9.11e-06	1.49	6.68e-11
GCTCCA	56987	26.6	0.0115	6.88e-18	0.00362	0.317	2.59e-16
GCTCCC	45419	28.2	0.0101	0.00299	0.0532	0.0419	0.106
GCTCCG	23571	25.4	0.0124	1.94e-15	6.15e-06	1.49	7.61e-14
GCTCCT	60166	26.4	0.012	0.00113	0.179	0.028	0.0426
GCTCGA	14121	22.9	0.0141	5e-18	3.95e-07	2	2.18e-16
GCTCGC	16254	24.1	0.0135	1.71e-17	1.61e-07	2	7.09e-16
GCTCGG	21502	24.1	0.0134	1.9e-10	2.71e-07	0.000776	7.9e-09
GCTCGT	12860	24.3	0.014	6.5e-11	1.53e-07	0.000122	2.67e-09
GCTCTA	28406	25.9	0.013	6.06e-10	2.72e-06	0.0014	2.33e-08
GCTCTC	47206	25.7	0.0127	0.000913	0.933	0.0312	0.0355
GCTCTG	77005	23.6	0.0153	0.0048	27.7	2	0.203
GCTCTT	52998	27.3	0.0124	0.0056	2.51	0.599	0.205
GCTGAA	79856	25.4	0.0136	0.00776	26.2	2	0.305
GCTGAC	50297	24.1	0.0132	3.27e-11	1e-07	0.000336	1.36e-09
GCTGAG	71112	26.2	0.0118	0.00502	30	2	0.191
GCTGAT	56274	25.7	0.0127	5.67e-14	7.44e-10	2	2.2e-12
GCTGCA	90136	26.5	0.0118	1.54e-09	0.0152	0.358	5.8e-08
GCTGCC	78852	25.9	0.0118	4.85e-17	0.0145	0.306	1.87e-15
GCTGCG	37389	24.7	0.0127	1.28e-18	1.12e-06	0.000269	5.17e-17
GCTGCT	98553	26	0.0128	6.81e-17	0.000219	1.42	2.62e-15
GCTGGA	98722	24.6	0.0127	0.00589	32.4	2	0.239
GCTGGC	74407	25.1	0.0122	1.13e-16	2.36e-05	1.48	4.48e-15
GCTGGG	76805	26.4	0.0114	0.000535	0.0498	0.00916	0.0203
GCTGGT	64983	25.6	0.0117	1.12e-10	0.0157	0.0865	4.39e-09
GCTGTA	41881	25.9	0.0137	0.00407	29.4	0.01	0.157
GCTGTC	51652	25.1	0.0125	0.00333	2.16	0.423	0.133
GCTGTG	86674	26.4	0.0125	0.00204	3.08	0.0458	0.0774
GCTGTT	60549	26	0.013	0.0043	3.11	0.0434	0.165
GCTTAA	24746	30.1	0.0114	2.12e-12	1.17e-08	0.000205	7.05e-11
GCTTAC	21088	28.6	0.0113	1.34e-13	0.00406	0.252	4.68e-12
GCTTAG	18818	29.7	0.0112	4.25e-09	1.94e-05	1.98	1.43e-07
GCTTAT	28945	30.4	0.0113	4.24e-12	3.83e-07	2	1.4e-10
GCTTCA	56220	28.1	0.0114	9.9e-16	0.00288	1.34	3.53e-14
GCTTCC	55961	27.1	0.0111	0.00139	0.168	0.0187	0.0512
GCTTCG	21150	22.6	0.0135	0.0198	23.7	0.631	0.876
GCTTCT	61647	26.6	0.0124	0.00136	0.113	0.119	0.0512
GCTTGA	32067	28.7	0.0112	0.00818	33.6	2	0.285
GCTTGC	31459	27.9	0.0112	0.00129	0.22	0.055	0.0462
GCTTGG	39926	27.7	0.0111	0.00111	0.0909	0.0494	0.04
GCTTGT	33832	27.5	0.0119	6.91e-16	9.22	0.00211	2.51e-14
GCTTTA	37400	30.1	0.0114	5.51e-14	0.0816	0.000135	1.83e-12
GCTTTC	49239	28.7	0.0112	0.00327	0.985	0.0539	0.114
GCTTTG	60647	25.8	0.0129	0.00292	36.5	0.01	0.113
GCTTTT	58789	29.1	0.0115	0.0132	5.52	1.39	0.454
GGAAAA	99414	29.9	0.0114	0.0152	17.6	2	0.509
GGAAAC	55143	27.9	0.0118	0.0047	20.9	2	0.168
GGAAAG	70907	30	0.0107	0.00435	20.8	2	0.145
GGAAAT	69411	29.3	0.0118	0.0105	15.8	1.17	0.358
GGAACA	58219	26.9	0.0127	0.00604	24.5	2	0.224
GGAACC	40125	24.9	0.0133	0.000366	13.1	0.0572	0.0147
GGAACG	17816	24.2	0.0133	0.00147	3.94	0.0506	0.061
GGAACT	52366	24.9	0.0151	0.00771	27.8	2	0.309
GGAAGA	95131	28.4	0.0108	0.00667	24.4	2	0.235
GGAAGC	62426	27.6	0.0108	6.79e-11	5.47e-08	0.00147	2.46e-09
GGAAGG	65591	29.5	0.0098	8.03e-12	4.41e-09	0.000491	2.72e-10
GGAAGT	53088	29	0.0107	1.28e-14	1.09e-10	2	4.41e-13
GGAATA	36561	30	0.0116	2.67e-12	2.35e-07	2	8.89e-11
GGAATC	35825	27.7	0.012	0.00387	30	0.011	0.14
GGAATG	48913	27.7	0.012	1.17e-16	2.49e-07	2	4.22e-15
GGAATT	50701	28.4	0.0123	0.00479	34.5	0.01	0.168
GGACAA	53362	25.2	0.0136	0.00601	33.8	2	0.239
GGACAC	42160	25.1	0.0131	2.83e-12	1.15e-08	3.89e-05	1.13e-10
GGACAG	60147	25.4	0.0123	0.0049	26	2	0.193
GGACAT	45705	25	0.0136	0.00274	37.7	2	0.11
GGACCA	45565	25	0.0127	0.00417	39.4	0.01	0.167
GGACCC	39255	25.3	0.0123	3.67e-16	2.5e-06	1.84	1.45e-14
GGACCG	17370	23.1	0.0139	3.75e-14	3.34e-10	8.43e-05	1.62e-12
GGACCT	47587	23.4	0.014	0.00779	32.1	2	0.333
GGACGA	22314	23.2	0.0141	0.000479	21.5	0.00916	0.0207
GGACGC	19590	23.3	0.0135	1.07e-11	2.78e-08	2	4.59e-10
GGACGG	20364	23.8	0.0124	5.25e-15	2.32e-05	1.47	2.21e-13
GGACGT	19053	22.9	0.014	0.00353	3.99	0.0512	0.154
GGACTA	23861	24.4	0.0143	0.00897	39.3	2	0.367
GGACTC	36745	22.5	0.0157	0.00987	24	2	0.438
GGACTG	48198	23.7	0.0148	0.00752	32.5	2	0.317
GGACTT	45481	24	0.0149	0.00839	30.2	2	0.35
GGAGAA	95308	28.7	0.0109	0.00695	19.7	2	0.243
GGAGAC	51746	27.1	0.0111	4.03e-16	2.69e-06	1.99	1.49e-14
GGAGAG	70784	28.7	0.00977	9.78e-13	0.000999	0.638	3.41e-11
GGAGAT	60962	28	0.011	3.82e-13	8.81e-08	2	1.37e-11
GGAGCA	69223	27.4	0.0104	4.11e-10	8.7e-07	0.00126	1.5e-08
GGAGCC	55784	26.8	0.011	1.63e-15	6.67e-12	2	6.07e-14
GGAGCG	25694	25.6	0.0109	5.76e-13	7.4e-10	2	2.25e-11
GGAGCT	73257	25.8	0.0121	0.00322	19.2	2	0.125
GGAGGA	88110	28.8	0.00998	6.15e-12	1.69e-05	1.49	2.13e-10
GGAGGC	60789	29	0.00954	1.48e-17	0.00223	0.34	5.11e-16
GGAGGG	50627	29.7	0.00896	2.26e-17	1.76e-08	1.38	7.59e-16
GGAGGT	49329	29	0.00944	2.36e-18	0.0201	1.17	8.12e-17
GGAGTA	27498	28.5	0.0108	3.06e-11	1.03e-07	0.000781	1.07e-09
GGAGTC	34544	27.1	0.0109	1.5e-18	0.00294	0.632	5.53e-17
GGAGTG	45138	27.8	0.0104	2.01e-14	9.1	2.67e-05	7.25e-13
GGAGTT	48390	27.7	0.0108	8.99e-10	0.426	0.0104	3.25e-08
GGATAA	31780	30.5	0.0112	0.00482	33.1	2	0.158
GGATAC	23467	28.9	0.0116	2.43e-16	3.34e-06	1.49	8.39e-15
GGATAG	17952	29.9	0.0105	0.00882	27.4	2	0.295
GGATAT	34878	29	0.0118	1.2e-09	1.99e-06	0.00198	4.12e-08
GGATCA	39990	28.3	0.0117	7.23e-11	1.19e-07	0.000691	2.56e-09
GGATCC	39405	28	0.0108	0.00206	3.04	0.0607	0.0736
GGATCG	14360	25.3	0.0136	3.77e-11	3.94e-08	0.000412	1.49e-09
GGATCT	41028	25.6	0.0131	0.0103	19	2	0.402
GGATGA	61963	27.1	0.0117	0.00567	29	2	0.209
GGATGC	46255	27.2	0.0111	9.88e-15	0.00138	0.373	3.64e-13
GGATGG	54645	28.3	0.0105	2.15e-19	4.24e-12	3.17e-05	7.61e-18
GGATGT	45720	26.8	0.0122	3.4e-13	1.51e-09	2	1.27e-11
GGATTA	30822	30	0.0116	1.08e-11	2.26e-08	0.000399	3.61e-10
GGATTC	36464	26.7	0.013	4.74e-13	8.54e-10	2	1.78e-11
GGATTG	31866	26.7	0.0132	0.00859	26.5	2	0.322
GGATTT	55052	28.3	0.0126	0.00167	3.5	0.0262	0.059
GGCAAA	50474	29.8	0.0104	0.00554	37.3	2	0.186
GGCAAC	36373	28.1	0.011	1.83e-21	4.66e-10	8.61e-06	6.51e-20
GGCAAG	45658	28.1	0.0106	1.81e-10	9.94e-07	2	6.43e-09
GGCAAT	32008	30.6	0.0104	1.22e-15	4.95e-06	1.49	3.97e-14
GGCACA	44093	28.4	0.0103	8.26e-14	1.06e-09	7.47e-05	2.91e-12
GGCACC	42003	25.2	0.0113	5.65e-15	1.24e-05	1.49	2.25e-13
GGCACG	18286	24.6	0.0114	1.2e-16	2.75e-08	2	4.88e-15
GGCACT	37882	26.3	0.0119	0.0049	33	2	0.186
GGCAGA	65535	28.8	0.0104	8.44e-13	5.63e-06	1.5	2.93e-11
GGCAGC	74271	27.3	0.0104	8.88e-16	3.09e-06	0.29	3.25e-14
GGCAGG	54232	28.9	0.00951	5.05e-18	0.0202	0.597	1.75e-16
GGCAGT	44331	28	0.0104	4.82e-09	0.000298	0.137	1.72e-07
GGCATA	20997	31.5	0.0102	5.25e-15	0.00109	0.628	1.67e-13
GGCATC	43952	26.2	0.0112	6.52e-12	2.52e-08	0.000359	2.49e-10
GGCATG	38881	28	0.0104	2.77e-15	5.99e-09	2	9.88e-14
GGCATT	40739	29.5	0.0107	3.12e-13	2.13e-10	9.81e-05	1.06e-11
GGCCAA	47144	27.1	0.011	2.53e-14	0.000877	0.634	9.35e-13
GGCCAC	46998	26	0.011	1.18e-12	1.48e-08	2	4.52e-11
GGCCAG	64203	28.8	0.01	1.01e-12	1.61e-12	8.12e-05	3.51e-11
GGCCAT	45383	26.5	0.0113	7.54e-14	0.00057	0.633	2.85e-12
GGCCCA	44458	27	0.0104	1.1e-14	0.00468	0.58	4.06e-13
GGCCCC	41403	26.3	0.011	1.45e-14	2.51e-09	2	5.53e-13
GGCCCG	23096	24.4	0.0119	3e-17	0.00698	0.586	1.23e-15
GGCCCT	49058	24.5	0.0123	2.47e-10	2.29e-07	0.000926	1.01e-08
GGCCGA	23465	23.8	0.0122	1.98e-12	1.69e-05	1.49	8.29e-11
GGCCGC	31009	24.3	0.0134	1.14e-12	9.48e-10	2	4.69e-11
GGCCGG	26761	25.9	0.0115	1.05e-13	3.45e-11	3.31e-05	4.04e-12
GGCCGT	20793	23.3	0.013	5.03e-10	8.51e-06	2	2.16e-08
GGCCTA	22204	25.9	0.0114	0.0253	15	0.878	0.978
GGCCTC	51809	24.4	0.0128	1.81e-10	1.87e-07	0.000838	7.42e-09
GGCCTG	64065	23.6	0.0134	6.18e-13	1.91e-06	2	2.62e-11
GGCCTT	46220	26	0.0118	4.3e-13	0.00151	0.624	1.66e-11
GGCGAA	15063	25.5	0.0117	0.0031	31.5	2	0.121
GGCGAC	16662	24.4	0.0123	6.47e-16	4.23e-09	2	2.65e-14
GGCGAG	21601	25.7	0.0112	5.05e-15	0.00897	1.46	1.96e-13
GGCGAT	16096	25.1	0.0123	1.38e-10	1.59e-07	0.000538	5.51e-09
GGCGCA	19154	24.5	0.0113	4.22e-19	0.00324	0.528	1.72e-17
GGCGCC	24919	24.9	0.0127	1.54e-14	0.0067	0.594	6.19e-13
GGCGCG	17136	25.8	0.0123	3.78e-14	1.3e-11	2.31e-05	1.46e-12
GGCGCT	27023	25	0.0128	4.19e-10	3.87e-07	0.000998	1.68e-08
GGCGGA	20978	26.6	0.0111	2.32e-09	9.57e-06	1.99	8.72e-08
GGCGGC	34448	26.3	0.0124	3.37e-14	1.78e-05	1.49	1.28e-12
GGCGGG	23176	27.4	0.0104	1.76e-13	1.29e-06	0.0595	6.44e-12
GGCGGT	18851	26.2	0.0111	4.04e-14	3.11e-05	1.47	1.54e-12
GGCGTA	7602	28.6	0.0115	2.64e-12	2.91e-08	0.000282	9.22e-11
GGCGTC	15920	24.3	0.0124	3.47e-10	3.62e-07	0.000918	1.43e-08
GGCGTG	22108	24.5	0.0116	0.00173	1.73	0.00359	0.0708
GGCGTT	14621	27.2	0.0112	1.19e-10	5.76e-05	1.99	4.38e-09
GGCTAA	21425	30.4	0.0107	0.00285	38.5	0.01	0.0935
GGCTAC	30792	26.5	0.0116	2.19e-13	0.00224	0.601	8.28e-12
GGCTAG	15576	31.6	0.00954	0.00583	29.3	0.01	0.185
GGCTAT	27791	26.4	0.0121	0.00521	43.5	2	0.197
GGCTCA	48459	25.7	0.0115	0.00607	27	2	0.236
GGCTCC	50105	26.2	0.0116	2.15e-11	0.00219	0.265	8.21e-10
GGCTCG	17010	24	0.0132	6.91e-11	1.08e-07	0.000621	2.88e-09
GGCTCT	52351	25.4	0.0133	0.00656	25.6	2	0.258
GGCTGA	59680	26.2	0.012	0.00768	28	2	0.294
GGCTGC	75081	25.4	0.0127	1.61e-12	0.00452	0.613	6.36e-11
GGCTGG	74907	25.5	0.0119	3.66e-13	0.00397	0.0017	1.44e-11
GGCTGT	59085	25.2	0.0133	0.00658	28.1	2	0.261
GGCTTA	23666	29.6	0.0112	1.09e-10	2.87e-07	0.000875	3.68e-09
GGCTTC	53166	25.9	0.0121	2.33e-17	5.92e-06	1.49	9e-16
GGCTTG	34213	27.3	0.0114	9.86e-18	0.0232	1.11	3.61e-16
GGCTTT	53220	27.4	0.0121	0.00306	2.61	1.68	0.112
GGGAAA	66252	29.8	0.0105	0.0289	16.5	1.5	0.972
GGGAAC	41821	26.1	0.0129	0.00441	15.4	0.759	0.169
GGGAAG	64047	29.6	0.00946	0.0052	23.5	2	0.176
GGGAAT	37129	29.7	0.011	0.00409	21.1	2	0.138
GGGACA	45863	26.3	0.0114	0.00274	36.1	2	0.104
GGGACC	38954	25	0.0121	4.95e-16	0.000757	0.631	1.98e-14
GGGACG	18035	26	0.0113	3.08e-14	4.16e-07	0.00857	1.18e-12
GGGACT	36773	24.5	0.0135	0.0051	25.5	0.01	0.208
GGGAGA	58069	29.4	0.00949	0.000411	0.188	0.0651	0.014
GGGAGC	50031	27.7	0.0102	4.73e-13	3.09e-08	0.00411	1.7e-11
GGGAGG	53838	32.4	0.00808	7.96e-12	1.14e-05	1.81	2.46e-10
GGGAGT	31757	29.8	0.00932	7.18e-13	0.00733	0.943	2.41e-11
GGGATA	22835	31.1	0.0101	0.00277	32.5	2	0.0888
GGGATC	31879	28.4	0.0108	0.00392	39.7	0.01	0.138
GGGATG	45779	29.5	0.00988	3.74e-18	9.86e-05	1.45	1.27e-16
GGGATT	36868	29.8	0.0111	1.29e-18	0.0142	0.587	4.31e-17
GGGCAA	39446	28.1	0.0106	3.05e-18	3.34e-07	2	1.09e-16
GGGCAC	35022	26.1	0.0112	1.5e-12	0.000795	0.612	5.75e-11
GGGCAG	60433	27.7	0.0101	9.16e-12	0.0179	0.124	3.31e-10
GGGCAT	34432	27.4	0.0108	7.29e-15	0.000289	1.44	2.67e-13
GGGCCA	45108	27.2	0.0105	8.27e-16	2.68e-05	1.46	3.05e-14
GGGCCC	38596	25.4	0.0114	8.5e-11	3.73e-08	0.0189	3.35e-09
GGGCCG	24023	24.5	0.0119	3.83e-13	8.37e-06	1.49	1.56e-11
GGGCCT	42267	23.7	0.0129	3.17e-11	7.6e-08	0.000547	1.34e-09
GGGCGA	16916	24.8	0.0116	2.38e-09	1.83e-06	0.00232	9.6e-08
GGGCGC	20955	25.9	0.0114	2.59e-16	4.45e-07	2	9.98e-15
GGGCGG	22485	27.2	0.0106	1.97e-14	0.00441	0.626	7.25e-13
GGGCGT	14317	24.6	0.012	1.19e-06	0.0678	0.00251	4.84e-05
GGGCTA	21377	26.5	0.0119	4.47e-20	1.01e-07	2	1.69e-18
GGGCTC	42578	24.4	0.013	1.58e-17	2.53e-06	2	6.49e-16
GGGCTG	67840	24.8	0.0128	0.00266	32	0.0195	0.108
GGGCTT	39404	25.6	0.0125	5.95e-16	0.000429	0.636	2.33e-14
GGGGAA	49918	29.6	0.00961	0.0199	16.9	1.66	0.671
GGGGAC	37920	25.7	0.0112	3.49e-13	2.05e-07	2	1.36e-11
GGGGAG	49766	30.4	0.00853	3.14e-13	3.33e-10	1.62	1.03e-11
GGGGAT	31995	29.8	0.00977	8.17e-18	0.000123	1.47	2.74e-16
GGGGCA	37960	30.2	0.00912	2.47e-11	0.00972	0.126	8.18e-10
GGGGCC	40623	26.1	0.011	4.22e-08	0.0722	0.00263	1.62e-06
GGGGCG	18008	27.9	0.0101	2.33e-09	1.87e-05	1.99	8.37e-08
GGGGCT	44966	25.8	0.0116	8.05e-16	0.0184	1.42	3.12e-14
GGGGGA	35399	30.4	0.00871	0.00941	0.257	2	0.31
GGGGGC	33781	27	0.00999	1.96e-14	9.7e-11	6.12e-05	7.25e-13
GGGGGG	18305	29.2	0.00875	0.00451	0.957	0.0621	0.154
GGGGGT	22721	30.5	0.0087	0.001	0.323	0.00674	0.0328
GGGGTA	14313	31	0.00919	0.00328	0.014	0.0724	0.106
GGGGTC	26954	28.5	0.00991	2.25e-15	2.22e-06	1.99	7.88e-14
GGGGTG	33861	29.4	0.00903	1.04e-09	0.0191	0.0784	3.53e-08
GGGGTT	24877	30.9	0.00969	0.00109	0.967	0.0524	0.0352
GGGTAA	17067	32.1	0.00984	1.75e-10	1.64e-07	0.000699	5.46e-09
GGGTAC	15964	29	0.00994	4.45e-13	3.73e-06	1.49	1.54e-11
GGGTAG	14142	29.2	0.0105	1.83e-10	3.8e-07	0.000881	6.28e-09
GGGTAT	17599	30.8	0.01	1.76e-12	6.66e-10	0.000155	5.73e-11
GGGTCA	29639	28.9	0.01	1.76e-09	3.67e-06	0.0258	6.1e-08
GGGTCC	26944	26.8	0.0105	2.67e-17	5.01e-05	1.99	9.96e-16
GGGTCG	10189	26.7	0.0111	1.08e-13	3.46e-07	2	4.06e-12
GGGTCT	30785	27.8	0.011	0.00472	20.3	1.95	0.17
GGGTGA	34801	28.8	0.00977	8.67e-12	4.06e-08	0.0113	3.01e-10
GGGTGC	30665	28	0.00992	6.63e-12	0.0257	5.3e-05	2.37e-10
GGGTGG	39699	28.9	0.00925	1.63e-11	0.0402	1.01e-05	5.64e-10
GGGTGT	27887	28.6	0.0101	4.69e-16	9.96e-07	1.99	1.64e-14
GGGTTA	20316	32.8	0.00924	5.67e-19	0.00494	0.641	1.73e-17
GGGTTC	26454	28.5	0.0103	3.53e-12	1.25e-05	1.46	1.24e-10
GGGTTG	24906	29.3	0.0106	4.55e-19	0.0104	0.586	1.55e-17
GGGTTT	35474	29.2	0.0105	0.00668	6.28	2	0.228
GGTAAA	29718	31.7	0.0106	1.07e-13	1.41e-05	2	3.38e-12
GGTAAC	17607	28.5	0.0116	6.73e-14	4.05e-08	2	2.36e-12
GGTAAG	16006	31.8	0.00999	4.77e-14	3.83e-07	2	1.5e-12
GGTAAT	20234	32.9	0.01	3.01e-16	3.64e-05	1.48	9.14e-15
GGTACA	25987	30.3	0.0101	6.57e-14	2.38e-11	5.49e-05	2.16e-12
GGTACC	21666	27.2	0.0105	1.12e-14	5.48e-06	1.49	4.11e-13
GGTACG	7911	26.6	0.0111	2.27e-13	0.00106	1.43	8.54e-12
GGTACT	20874	27.1	0.0117	0.00863	30.4	2	0.318
GGTAGA	23979	27.5	0.0123	0.00822	33.7	2	0.299
GGTAGC	16139	28.1	0.0108	1.37e-18	0.000197	1.48	4.87e-17
GGTAGG	14241	30.5	0.00999	0.00562	31.9	2	0.184
GGTAGT	14837	30.1	0.0108	6.66e-10	4.21e-05	0.113	2.21e-08
GGTATA	16643	32.3	0.0102	1.36e-13	0.0115	0.0115	4.2e-12
GGTATC	20473	28.8	0.0108	0.0127	23.1	2	0.442
GGTATG	20645	30.1	0.0105	1.77e-12	3.11e-07	2	5.88e-11
GGTATT	28993	31.9	0.0105	5.47e-16	4.71e-07	2	1.71e-14
GGTCAA	32587	28	0.011	1.38e-12	2.59e-07	2	4.94e-11
GGTCAC	31761	27.1	0.0108	9.44e-15	0.00216	0.344	3.49e-13
GGTCAG	37846	27.6	0.0106	4.85e-18	0.000159	0.634	1.76e-16
GGTCAT	32651	27.5	0.0111	6.27e-11	5.49e-05	1.48	2.28e-09
GGTCCA	29640	26.7	0.0108	1.21e-14	0.000997	0.297	4.51e-13
GGTCCC	28986	28.6	0.00971	1.41e-12	0.0589	0.00178	4.93e-11
GGTCCG	10483	24.6	0.0118	4.03e-13	1.2e-05	1.47	1.64e-11
GGTCCT	36266	26.2	0.0116	6.77e-15	0.00123	0.361	2.58e-13
GGTCGA	10369	25	0.0125	4.36e-14	3.61e-06	1.5	1.74e-12
GGTCGC	11446	24.3	0.0125	9.94e-19	0.000384	1.41	4.09e-17
GGTCGG	11877	23.2	0.0131	5.46e-11	1.82e-07	0.000902	2.35e-09
GGTCGT	10431	24.3	0.0132	0.015	33.9	2	0.616
GGTCTA	17130	28.8	0.011	9.56e-15	0.000527	0.627	3.32e-13
GGTCTC	33680	26.2	0.0118	0.00461	26	0.0325	0.176
GGTCTG	38692	25.2	0.0126	0.00715	28.2	2	0.284
GGTCTT	34918	27.4	0.0118	1.24e-19	1e-08	2	4.55e-18
GGTGAA	54182	27.4	0.0108	0.00282	40.7	0.01	0.103
GGTGAC	38991	26.2	0.0112	4.89e-16	0.000125	1.46	1.87e-14
GGTGAG	36851	28.8	0.00956	8.86e-12	0.00904	0.0696	3.08e-10
GGTGAT	43869	28.4	0.0105	5.45e-17	0.0156	0.594	1.92e-15
GGTGCA	42300	27.5	0.0104	1.28e-15	4.84e-07	2	4.64e-14
GGTGCC	40992	26.8	0.0104	6.59e-12	0.0517	0.00145	2.46e-10
GGTGCG	17006	24.9	0.0111	9.15e-20	8.74e-05	0.631	3.68e-18
GGTGCT	55384	26.4	0.0114	3.34e-14	0.00126	0.231	1.27e-12
GGTGGA	63456	26.5	0.0109	9.14e-20	4.18e-09	0.000348	3.45e-18
GGTGGC	53434	27.4	0.0101	6.47e-17	2.5e-07	1.99	2.36e-15
GGTGGG	44209	30	0.00895	0.000915	0.241	0.00271	0.0305
GGTGGT	47586	28.5	0.00985	2.37e-18	0.0236	0.581	8.31e-17
GGTGTA	23651	30.3	0.0102	0.00241	23.8	0.01	0.0795
GGTGTC	33379	27.1	0.0108	9.67e-05	0.134	0.0389	0.00357
GGTGTG	41728	27.7	0.0103	0.00082	0.0178	0.0143	0.0296
GGTGTT	41249	29	0.0104	0.000574	0.00798	0.000134	0.0198
GGTTAA	24608	32.2	0.00989	2.92e-13	6.65e-06	1.5	9.06e-12
GGTTAC	19225	28.4	0.0111	2.74e-15	0.00111	0.629	9.65e-14
GGTTAG	12948	32.3	0.00983	1.17e-12	1.03e-09	2	3.63e-11
GGTTAT	25692	32	0.0103	2.08e-14	0.000905	0.64	6.5e-13
GGTTCA	34184	30.2	0.01	0.00267	0.0541	0.0617	0.0886
GGTTCC	32344	28.7	0.0102	1.57e-10	0.00671	0.164	5.47e-09
GGTTCG	10950	25.9	0.0113	1.6e-15	5.34e-05	0.631	6.17e-14
GGTTCT	37209	27.5	0.0117	0.002	0.79	0.529	0.0728
GGTTGA	25702	29.1	0.0109	1.14e-17	1.74e-05	1.49	3.91e-16
GGTTGC	26230	29.8	0.0101	0.0003	0.231	0.00834	0.0101
GGTTGG	30020	28.7	0.0106	7.57e-16	1.22e-07	2	2.64e-14
GGTTGT	27283	28.4	0.0116	2.52e-12	0.00262	0.589	8.88e-11
GGTTTA	28408	31.1	0.0107	3.83e-15	7.84e-12	2.28e-08	1.23e-13
GGTTTC	36731	29.1	0.0107	0.000509	0.0678	0.000398	0.0175
GGTTTG	38730	29.4	0.0108	3.19e-13	2.27e-07	2	1.08e-11
GGTTTT	48540	30	0.0107	0.0106	7.1	0.998	0.355
GTAAAA	44871	31.2	0.0116	0.00427	9.55	0.647	0.137
GTAAAC	21916	28.1	0.0121	0.00828	41.8	2	0.295
GTAAAG	32638	29.9	0.0112	1.69e-12	3.42e-09	0.00022	5.67e-11
GTAAAT	34136	31.2	0.0114	2.62e-08	0.000324	0.0255	8.4e-07
GTAACA	28566	29.6	0.0117	9.31e-14	1.14e-09	2	3.14e-12
GTAACC	16418	29.2	0.0114	7.09e-10	0.000148	1.99	2.43e-08
GTAACG	7615	27	0.0125	7.51e-11	1.05e-07	0.000427	2.78e-09
GTAACT	23542	27.4	0.0134	1.85e-10	6.18e-05	0.00184	6.74e-09
GTAAGA	25547	29.6	0.0115	0.00724	28.9	2	0.245
GTAAGC	15479	29.2	0.0109	0.00412	36.3	2	0.141
GTAAGG	17952	30.4	0.0106	1.33e-17	9.71e-07	2	4.38e-16
GTAAGT	18215	32	0.0107	6.99e-09	7.18e-06	0.00212	2.18e-07
GTAATA	24233	32.6	0.0107	5.37e-19	1.41e-07	2	1.65e-17
GTAATC	17226	30.6	0.0104	0.00764	31.9	2	0.25
GTAATG	27667	31.5	0.0106	6.56e-19	4.94e-07	2	2.08e-17
GTAATT	29183	31.3	0.0113	3.07e-13	10.8	0.488	9.8e-12
GTACAA	33927	28.9	0.0111	0.00592	37.1	2	0.205
GTACAC	20889	29.3	0.0109	1.04e-13	2.71e-08	2	3.55e-12
GTACAG	35747	28.8	0.011	3.93e-13	2.79e-10	0.39	1.37e-11
GTACAT	29140	29.7	0.0111	3.13e-13	4.14e-10	0.000206	1.06e-11
GTACCA	30520	28.6	0.0109	5.6e-14	0.000249	0.633	1.96e-12
GTACCC	18574	29.3	0.00971	1.54e-09	2.27e-06	1.97	5.27e-08
GTACCG	11442	25	0.0119	4.2e-18	1.85e-08	2	1.68e-16
GTACCT	29682	26.4	0.0118	0.004	31.2	2	0.151
GTACGA	10303	24.3	0.0126	0.01	41.8	2	0.411
GTACGC	8178	24	0.0126	2.58e-10	5.57e-07	0.00123	1.08e-08
GTACGG	9050	25.8	0.012	5.83e-14	1.58e-07	2	2.26e-12
GTACGT	9914	24.2	0.013	4.52e-18	1.99e-07	2	1.86e-16
GTACTA	16049	28.6	0.0118	2.38e-10	2.11e-07	0.000962	8.31e-09
GTACTC	18476	25.4	0.0137	1.31e-14	1.56e-07	2	5.14e-13
GTACTG	31409	25.6	0.0134	7.08e-18	2.23e-06	2	2.77e-16
GTACTT	29631	27.5	0.0122	1.56e-14	1.19e-10	0.00384	5.69e-13
GTAGAA	35050	25.7	0.0156	0.011	35	2	0.427
GTAGAC	15778	25.5	0.0148	0.00804	25	0.0129	0.316
GTAGAG	26166	25.7	0.0136	2.29e-08	0.000348	0.0331	8.91e-07
GTAGAT	23823	27.2	0.0143	3.97e-09	0.00307	0.13	1.46e-07
GTAGCA	25603	28.2	0.0121	4.84e-15	5.25e-08	2	1.72e-13
GTAGCC	16913	27	0.0118	0.00631	41.2	2	0.234
GTAGCG	5763	27.1	0.0123	1.58e-16	2.53e-06	2	5.81e-15
GTAGCT	25860	27	0.0127	1.44e-11	3.74e-08	0.000106	5.33e-10
GTAGGA	22352	27.7	0.0127	0.00609	35.5	0.01	0.22
GTAGGC	12974	29.2	0.0111	0.00616	26.3	0.01	0.211
GTAGGG	13144	28.4	0.0113	1.72e-10	2.24e-07	0.00177	6.06e-09
GTAGGT	16663	31.2	0.0099	0.0107	27.9	2	0.343
GTAGTA	16689	29.3	0.013	1.48e-15	1.57e-05	2	5.05e-14
GTAGTC	12135	27.9	0.0129	5.39e-15	4.31e-11	2.72e-05	1.94e-13
GTAGTG	20728	28.6	0.0116	7.44e-10	2.55e-07	0.00209	2.6e-08
GTAGTT	19961	28.6	0.0127	4.77e-11	6.9e-08	2	1.67e-09
GTATAA	22298	31.6	0.0112	1.44e-11	2.1e-08	0.00036	4.55e-10
GTATAC	14678	30	0.0112	1.51e-16	6.48e-10	2	5.02e-15
GTATAG	14222	32.2	0.0106	2.52e-09	2.33e-06	0.00104	7.84e-08
GTATAT	27416	32.6	0.0108	2.85e-16	3.38e-07	2	8.74e-15
GTATCA	27065	30.5	0.0111	1.58e-10	2.01e-07	0.000844	5.18e-09
GTATCC	21067	28.2	0.0108	3.89e-07	0.0828	9.08e-05	1.38e-05
GTATCG	8721	26.5	0.013	5.99e-13	0.00155	0.628	2.26e-11
GTATCT	30587	27.3	0.0123	0.0211	16.3	1.44	0.772
GTATGA	29888	27.3	0.0123	0.00684	40.4	0.01	0.251
GTATGC	20929	28.9	0.0109	2.24e-19	7.68e-07	0.00753	7.76e-18
GTATGG	25422	28.1	0.0114	1.43e-13	0.00124	0.631	5.11e-12
GTATGT	28438	29.1	0.0116	2.64e-14	0.000561	1.44	9.05e-13
GTATTA	25982	32.5	0.0108	1.45e-17	0.00158	0.616	4.47e-16
GTATTC	25899	29.4	0.0114	0.000254	1.28	0.00856	0.00864
GTATTG	26252	29.4	0.012	7.06e-17	1.61e-09	2	2.4e-15
GTATTT	51200	31	0.011	0.00559	4.02	0.724	0.18
GTCAAA	39177	29.7	0.0112	2e-19	3.12e-07	2	6.73e-18
GTCAAC	28964	26.2	0.0123	2.53e-18	0.000983	0.412	9.66e-17
GTCAAG	36048	27.7	0.0114	2.93e-12	1.43e-08	0.0003	1.06e-10
GTCAAT	25799	29.9	0.0111	3.58e-14	0.000671	0.632	1.2e-12
GTCACA	37794	29.8	0.0104	1.97e-13	0.0156	0.321	6.6e-12
GTCACC	40763	25.9	0.0115	2.63e-16	0.0317	0.586	1.01e-14
GTCACG	12621	25.5	0.0115	0.000339	0.0321	0.00585	0.0133
GTCACT	36728	27.2	0.0124	1.46e-20	0.00276	0.612	5.39e-19
GTCAGA	44587	27.1	0.0124	4.67e-17	1.88e-06	2	1.72e-15
GTCAGC	44406	26.2	0.0113	1.67e-17	0.000931	1.43	6.38e-16
GTCAGG	34803	27	0.0112	3.01e-13	0.00173	0.604	1.11e-11
GTCAGT	33844	29.1	0.0109	3.14e-10	5.66e-07	1.99	1.08e-08
GTCATA	20260	32.2	0.0106	5.45e-13	2.76e-10	2	1.69e-11
GTCATC	42578	26	0.0122	1.44e-12	1.71e-08	0.000173	5.54e-11
GTCATG	34541	27.7	0.0115	2.34e-14	0.000909	0.624	8.44e-13
GTCATT	40310	28.8	0.0116	1.58e-14	2.93e-05	0.25	5.47e-13
GTCCAA	31934	28	0.0109	0.00463	38.7	2	0.165
GTCCAC	28546	25.9	0.0114	4.35e-10	2.3e-07	0.00128	1.68e-08
GTCCAG	44298	26.8	0.0109	0.000258	0.132	0.0204	0.0096
GTCCAT	31369	27.8	0.0111	1.99e-13	0.00056	0.625	7.17e-12
GTCCCA	35651	31.8	0.00871	0.00138	0.00187	0.0375	0.0432
GTCCCC	32660	28.1	0.00965	0.00134	0.0699	0.0804	0.0476
GTCCCG	13709	27.3	0.0107	5.66e-13	6.32e-09	0.000268	2.07e-11
GTCCCT	38064	28.2	0.0103	0.000968	0.141	0.0127	0.0344
GTCCGA	10030	26.6	0.012	1.02e-11	0.0018	7.08e-06	3.84e-10
GTCCGC	11874	25.4	0.0117	7.62e-17	4.44e-10	0.000164	3e-15
GTCCGG	12440	24.1	0.0124	1.54e-17	0.0413	0.522	6.41e-16
GTCCGT	10290	24.3	0.0127	3.05e-11	0.217	0.00899	1.26e-09
GTCCTA	20085	29.5	0.0105	2.78e-14	6.12e-08	0.0152	9.44e-13
GTCCTC	40637	25.7	0.0121	7.37e-12	0.0607	0.00206	2.87e-10
GTCCTG	54717	25.6	0.0121	0.000632	0.0733	0.0149	0.0247
GTCCTT	39061	27.9	0.0112	0.00591	45.4	2	0.212
GTCGAA	9738	25.2	0.0133	0.00789	29.7	0.01	0.313
GTCGAC	9148	22.9	0.015	1.21e-11	1.25e-07	2	5.27e-10
GTCGAG	10919	24.5	0.0131	2.02e-14	5.41e-07	2	8.26e-13
GTCGAT	9540	25.4	0.0135	1.45e-13	0.000239	0.635	5.7e-12
GTCGCA	9457	25.2	0.0121	4.43e-10	3.22e-07	0.000905	1.76e-08
GTCGCC	15250	23	0.0134	3.25e-12	1.11e-08	6.17e-05	1.41e-10
GTCGCG	6948	23.4	0.014	5.54e-16	0.0036	0.625	2.36e-14
GTCGCT	13587	25.4	0.0131	2.17e-14	0.00443	1.63	8.55e-13
GTCGGA	12165	24	0.0141	0.0101	40.5	2	0.42
GTCGGC	15318	22.6	0.0147	1.05e-15	7.29e-08	2	4.66e-14
GTCGGG	12121	23.6	0.0133	7.04e-12	1.15e-08	0.000217	2.98e-10
GTCGGT	10172	22.9	0.0141	9.92e-19	7.97e-05	1.46	4.33e-17
GTCGTA	5732	25.3	0.0135	0.00825	34.7	0.01	0.327
GTCGTC	11479	23.4	0.0149	4.78e-10	7.35e-06	0.11	2.05e-08
GTCGTG	13565	23.9	0.0134	7.83e-11	0.0917	0.00305	3.28e-09
GTCGTT	9708	26.4	0.0134	3.86e-12	3.66e-09	2	1.46e-10
GTCTAA	17451	31.1	0.0111	7.02e-12	1.22e-08	0.000285	2.26e-10
GTCTAC	23133	26.5	0.0121	8.14e-17	0.00807	0.594	3.07e-15
GTCTAG	13521	30.8	0.0111	1.15e-12	1.25e-09	2	3.74e-11
GTCTAT	22303	28.8	0.0116	1.5e-20	0.0028	0.589	5.2e-19
GTCTCA	36526	27.6	0.0117	4.7e-20	0.0045	0.596	1.7e-18
GTCTCC	41953	27.5	0.0109	0.00209	0.0143	0.00155	0.076
GTCTCG	12326	22.8	0.0136	0.0111	20.3	2	0.489
GTCTCT	43786	25.9	0.0135	2.23e-15	3.55e-10	2	8.6e-14
GTCTGA	38677	24.9	0.0139	0.0103	29.6	2	0.413
GTCTGC	43487	24.9	0.0126	0.00826	14.6	2	0.332
GTCTGG	44072	25.2	0.0129	1.39e-11	0.000299	1.47	5.52e-10
GTCTGT	42706	26.2	0.0133	1.14e-18	0.00586	0.57	4.35e-17
GTCTTA	21891	30.5	0.0111	2.2e-17	8.74e-08	2	7.21e-16
GTCTTC	47310	27.3	0.0116	0.00347	37.4	0.01	0.127
GTCTTG	32905	27.5	0.012	2.59e-12	0.00384	0.612	9.42e-11
GTCTTT	48158	28.6	0.0118	0.00922	7.93e-12	1.13	0.322
GTGAAA	62040	29.2	0.0113	0.00429	31.7	0.01	0.147
GTGAAC	37369	24.2	0.0144	0.00633	33.4	2	0.261
GTGAAG	66133	27.2	0.0112	4.21e-12	0.000915	0.404	1.55e-10
GTGAAT	41149	27.9	0.0123	1.57e-12	4.67e-07	2	5.63e-11
GTGACA	46401	28	0.0114	3.91e-11	1.25e-07	0.00059	1.4e-09
GTGACC	40414	25.2	0.012	2.4e-17	0.00172	1.4	9.53e-16
GTGACG	16182	24.8	0.0122	8.5e-12	6.16e-07	1.99	3.43e-10
GTGACT	40338	25.9	0.0136	1.16e-10	2.58e-06	0.0928	4.48e-09
GTGAGA	42159	28.1	0.0109	0.00662	31.4	0.01	0.236
GTGAGC	40142	27	0.011	5.01e-12	0.00473	0.601	1.86e-10
GTGAGG	40893	29	0.00984	1.5e-11	2.02e-05	1.47	5.19e-10
GTGAGT	27570	28.2	0.0108	6.55e-13	8.67e-06	0.631	2.32e-11
GTGATA	28146	30.3	0.0109	1.69e-17	1.49e-07	2	5.57e-16
GTGATC	35042	25.7	0.0126	2.94e-11	2.97e-07	0.000506	1.14e-09
GTGATG	58094	27.7	0.0111	2.97e-14	0.00151	0.637	1.07e-12
GTGATT	40690	28.8	0.0118	7.32e-13	1.53e-05	0.0499	2.54e-11
GTGCAA	37904	28.6	0.011	7.52e-11	2.15e-07	0.000518	2.63e-09
GTGCAC	32190	27	0.011	0.0018	0.0289	0.07	0.0666
GTGCAG	64924	26.8	0.0106	0.000705	0.0795	0.0149	0.0263
GTGCAT	33688	28.3	0.0112	1.46e-13	0.00397	0.243	5.15e-12
GTGCCA	49155	27.8	0.0106	1.85e-12	0.0409	0.0168	6.67e-11
GTGCCC	42950	25.8	0.0109	0.00209	0.000123	0.0867	0.0807
GTGCCG	20278	24.1	0.0121	7.85e-10	5.25e-06	5.06e-05	3.26e-08
GTGCCT	47100	26.7	0.0114	0.00319	0.486	0.0211	0.12
GTGCGA	10902	25.2	0.0117	5.66e-17	0.000752	1.4	2.25e-15
GTGCGC	16878	24.4	0.0122	7.35e-10	1.01e-05	1.99	3.01e-08
GTGCGG	18377	23.7	0.012	0.00438	0.000921	0.0269	0.185
GTGCGT	12300	26.5	0.0113	0.00296	0.895	0.0577	0.112
GTGCTA	25976	30.3	0.0106	0.000751	0.0496	0.0126	0.0248
GTGCTC	43384	25.7	0.0121	0.00478	0.937	0.05	0.186
GTGCTG	86216	25.6	0.0123	0.00104	0.204	0.0649	0.0405
GTGCTT	42601	28.7	0.0113	0.00175	1.48	0.00761	0.0611
GTGGAA	69218	26.6	0.0126	0.00724	33.6	2	0.272
GTGGAC	46586	23.3	0.0136	0.00808	30.5	2	0.346
GTGGAG	72126	26	0.0112	2.42e-12	3.01e-09	2	9.33e-11
GTGGAT	49854	26.3	0.0122	1.68e-11	4.89e-08	6.41e-05	6.4e-10
GTGGCA	54390	27.8	0.0104	0.000332	0.00115	0.00173	0.0119
GTGGCC	55430	25.6	0.0115	2.08e-17	0.00228	1.32	8.13e-16
GTGGCG	22585	26.1	0.0108	2.13e-11	0.102	0.000183	8.15e-10
GTGGCT	61299	26.8	0.0117	6.36e-16	1.71e-06	1.99	2.37e-14
GTGGGA	52664	28.3	0.0105	0.00691	26.1	2	0.244
GTGGGC	42241	25.6	0.0114	5.6e-05	0.0266	0.0188	0.00218
GTGGGG	43007	28.4	0.00965	0.00396	0.972	0.0244	0.14
GTGGGT	35479	30	0.00957	0.00236	0.951	0.0275	0.0789
GTGGTA	29000	30.1	0.0105	1.09e-09	7.04e-07	0.0011	3.64e-08
GTGGTC	37374	25.7	0.0116	1.09e-13	0.00218	0.152	4.25e-12
GTGGTG	65534	28	0.00997	0.00322	0.901	0.0494	0.115
GTGGTT	41633	28.3	0.0109	4.17e-13	0.00585	0.196	1.48e-11
GTGTAA	24397	30.2	0.0111	9.79e-11	2.68e-07	0.000608	3.24e-09
GTGTAC	24270	28.3	0.0112	0.0033	0.915	0.0475	0.116
GTGTAG	20407	29.2	0.0112	0.00864	28.8	2	0.296
GTGTAT	28965	29.6	0.0113	5.52e-14	0.000497	0.626	1.87e-12
GTGTCA	37434	28.1	0.0111	2.24e-11	0.00421	0.213	7.98e-10
GTGTCC	38953	27.4	0.0105	0.0047	0.985	0.0286	0.172
GTGTCG	11314	24.2	0.0126	4.18e-14	0.00185	0.62	1.73e-12
GTGTCT	42665	26.4	0.0123	0.00147	0.721	0.00225	0.0557
GTGTGA	42318	27.6	0.0114	1.03e-18	0.0111	0.564	3.74e-17
GTGTGC	39747	26.5	0.0112	0.0131	1.77	0.753	0.492
GTGTGG	51137	27.2	0.0109	0.00389	0.978	0.055	0.143
GTGTGT	39816	28.3	0.011	0.00816	1.22	0.651	0.288
GTGTTA	27674	30.5	0.0108	0.00504	0.00378	0.0753	0.165
GTGTTC	40185	27.1	0.0115	0.00332	0.98	0.0304	0.123
GTGTTG	38733	28.8	0.0108	0.0032	0.977	0.0689	0.111
GTGTTT	54314	29.7	0.011	0.00987	1.91	0.913	0.332
GTTAAA	37712	31.9	0.0109	0.00388	8.83	0.234	0.121
GTTAAC	20392	29.5	0.0115	2.52e-12	2.07e-05	1.47	8.53e-11
GTTAAG	24263	30.8	0.0102	0.00647	32.6	2	0.21
GTTAAT	28797	31.1	0.011	1.57e-15	10.8	0.0196	5.03e-14
GTTACA	30822	30.5	0.0106	0.00852	6.61e-05	0.102	0.279
GTTACC	21420	29.3	0.0109	3.44e-09	0.0292	0.126	1.17e-07
GTTACG	8585	27.1	0.0119	1.27e-15	0.0421	0.000397	4.7e-14
GTTACT	28798	28.1	0.0123	0.00101	8.02	0.00885	0.0359
GTTAGA	22192	29.2	0.0119	0.00799	34.7	2	0.274
GTTAGC	14951	28.7	0.0112	8.5e-19	0.000232	1.42	2.96e-17
GTTAGG	14284	29.3	0.0107	0.00575	24.7	0.01	0.196
GTTAGT	15912	30.6	0.0109	8.92e-11	0.018	0.138	2.92e-09
GTTATA	21520	32.2	0.0104	1.03e-11	0.00325	0.0552	3.2e-10
GTTATC	23741	29	0.0115	0.0171	12.5	2	0.59
GTTATG	26002	29.3	0.0113	1.59e-13	0.000131	0.63	5.4e-12
GTTATT	37740	32.1	0.0105	0.00749	6.65	0.768	0.233
GTTCAA	41689	29.1	0.0109	0.00391	37.5	2	0.134
GTTCAC	29953	27.9	0.0113	0.00159	0.251	0.019	0.0571
GTTCAG	46211	27.4	0.0112	0.00293	0.93	0.0502	0.107
GTTCAT	39323	29.6	0.0111	0.00179	1.03	0.0523	0.0607
GTTCCA	43381	28.4	0.0107	0.00218	0.206	0.041	0.0768
GTTCCC	36943	31.3	0.00851	0.00993	0.844	0.414	0.317
GTTCCG	13384	24.4	0.0125	0.000825	0.0535	0.00816	0.0338
GTTCCT	51847	27.5	0.0113	0.0044	0.611	0.29	0.16
GTTCGA	13564	23.6	0.0128	0.0034	31.5	2	0.144
GTTCGC	10923	23.3	0.0141	1.99e-12	4.82e-09	2	8.52e-11
GTTCGG	11451	24.2	0.0131	5.48e-19	2.86e-08	2	2.26e-17
GTTCGT	11763	25.8	0.0133	5.23e-09	0.366	0.0161	2.03e-07
GTTCTA	26234	28.7	0.0115	0.00222	0.000998	0.096	0.0775
GTTCTC	39590	27.1	0.0121	0.00337	1.55	0.613	0.125
GTTCTG	52697	24.7	0.0139	0.00112	4.88	0.062	0.0453
GTTCTT	49195	28.4	0.0117	0.00845	2.25	1.01	0.298
GTTGAA	42430	27.8	0.0126	0.00514	27.6	0.01	0.185
GTTGAC	21971	27.2	0.0124	1.8e-19	2.44e-07	2	6.62e-18
GTTGAG	26693	27.9	0.0115	1.55e-13	7.63e-10	2.31e-05	5.55e-12
GTTGAT	32110	28.7	0.0118	4.53e-12	1.6e-08	0.00104	1.58e-10
GTTGCA	35176	29.5	0.0107	1.68e-10	2.18e-05	6.03e-05	5.71e-09
GTTGCC	30654	27.5	0.0107	0.00312	0.134	0.0114	0.113
GTTGCG	8861	26.5	0.0116	6.8e-12	0.00233	0.0404	2.57e-10
GTTGCT	43314	28.1	0.0116	0.00257	0.949	0.066	0.0916
GTTGGA	43281	26.5	0.0128	0.00987	35	2	0.373
GTTGGC	30299	27.3	0.0118	9.79e-20	0.00592	0.585	3.59e-18
GTTGGG	28054	27	0.0114	0.000805	0.0646	0.0262	0.0298
GTTGGT	30517	28.7	0.0112	0.00249	0.000783	0.0501	0.0867
GTTGTA	23747	29.5	0.0119	4.64e-12	0.00165	0.461	1.57e-10
GTTGTC	25832	27.8	0.0117	0.00236	0.00014	0.0889	0.0847
GTTGTG	34697	27.4	0.0119	0.000872	0.204	0.00923	0.0318
GTTGTT	37483	28.5	0.0117	0.0104	2.05	2	0.365
GTTTAA	36613	30.7	0.0112	0.000953	8	0.0176	0.031
GTTTAC	26678	29.7	0.011	0.00157	1.28	0.01	0.0528
GTTTAG	21632	30.1	0.0112	0.000912	0.0283	0.0528	0.0303
GTTTAT	41898	30.8	0.0111	0.0121	8.47e-13	0.959	0.394
GTTTCA	47064	30.2	0.0108	0.0114	8.27e-33	1.82	0.376
GTTTCC	44332	31.4	0.0095	0.0148	0.716	0.82	0.471
GTTTCG	10578	25.7	0.0126	0.00322	0.26	0.0352	0.125
GTTTCT	57741	29.1	0.0115	0.0142	1.74	2	0.489
GTTTGA	47167	27.3	0.0121	0.00441	36.4	2	0.161
GTTTGC	39059	28.2	0.0113	0.0115	0.0152	0.836	0.408
GTTTGG	43845	27.8	0.0117	0.00134	0.0582	0.0171	0.0481
GTTTGT	45682	27.9	0.0118	0.00871	2.16	1.43	0.313
GTTTTA	46696	31.1	0.011	0.0145	2.78e-13	1.67	0.467
GTTTTC	51869	29.9	0.0108	0.0153	2.56	1.25	0.513
GTTTTG	53819	29.1	0.0115	0.00929	2.15	1.46	0.319
GTTTTT	63622	29.2	0.0107	0.0567	6.37	1.1	1.94
TAAAAA	82059	32.5	0.0113	0.0155	13	2	0.476
TAAAAC	45691	31.4	0.0117	0.000955	4.61	0.0164	0.0304
TAAAAG	52943	32.4	0.011	7.29e-13	7.78e-09	2	2.25e-11
TAAAAT	63526	33.6	0.0109	0.00288	4.77	0.358	0.0858
TAAACA	44526	31.5	0.0112	7.08e-12	2.06e-08	0.000303	2.25e-10
TAAACC	25942	30.6	0.011	1.22e-10	3.48e-07	0.00029	3.97e-09
TAAACG	9745	28.7	0.0117	0.017	24.1	0.644	0.591
TAAACT	34527	29.9	0.0122	2.24e-11	4.47e-06	0.00151	7.5e-10
TAAAGA	62038	30.6	0.0113	0.00588	36	2	0.192
TAAAGC	36871	30.8	0.0108	2.99e-20	6.14e-05	0.00575	9.69e-19
TAAAGG	38817	30.5	0.011	8.56e-09	5.81e-06	0.00321	2.81e-07
TAAAGT	36379	32.4	0.0106	3.96e-09	3.02e-06	0.314	1.23e-07
TAAATA	47863	33.9	0.0106	7.31e-13	4.42e-10	0.000367	2.16e-11
TAAATC	33440	30.5	0.0116	1.84e-12	7.93e-09	2	6.06e-11
TAAATG	49231	32.7	0.011	3.57e-18	4.36e-06	0.000949	1.09e-16
TAAATT	47294	32.6	0.0108	0.00348	4.01	0.0462	0.107
TAACAA	39013	31.6	0.0112	1.03e-18	8.04e-08	2	3.25e-17
TAACAC	25270	30.2	0.0112	1.34e-13	1.36e-09	2	4.45e-12
TAACAG	35478	30.3	0.0115	4.35e-18	0.00011	1.48	1.44e-16
TAACAT	33640	31.1	0.0112	2.2e-18	7.87e-09	2	7.07e-17
TAACCA	28509	31.1	0.0106	9.11e-19	0.0011	0.638	2.93e-17
TAACCC	20912	34.2	0.00933	8.11e-13	1.01e-07	2	2.37e-11
TAACCG	6920	28.6	0.0116	3.84e-15	6.55e-06	1.49	1.34e-13
TAACCT	25008	28.6	0.0118	2.37e-17	0.000305	1.49	8.27e-16
TAACGA	10643	27.6	0.0123	8.96e-20	7.05e-08	2	3.25e-18
TAACGC	7206	29.5	0.0113	7.56e-13	0.0442	1.99	2.56e-11
TAACGG	7880	29.8	0.0115	1.59e-13	7.82e-11	5.12e-05	5.35e-12
TAACGT	9065	27.5	0.0123	0.00129	3.1	0.0245	0.0469
TAACTA	20062	31.8	0.0111	7.82e-11	1.47e-07	0.00122	2.46e-09
TAACTC	22819	27	0.0132	0.0111	35.7	2	0.412
TAACTG	31521	28.4	0.0128	3.75e-10	2.99e-07	0.000518	1.32e-08
TAACTT	32370	30.1	0.012	9.16e-12	5.43	0.0164	3.04e-10
TAAGAA	52239	29.8	0.0119	0.00636	26.6	2	0.213
TAAGAC	22953	28.1	0.0126	2.95e-13	1.06e-09	3.12e-05	1.05e-11
TAAGAG	30777	31.1	0.0105	1.24e-16	1.02e-05	2	3.98e-15
TAAGAT	28071	29.5	0.012	3.68e-11	9.35e-08	0.00104	1.25e-09
TAAGCA	32248	29.6	0.0111	1.59e-14	0.000125	0.638	5.4e-13
TAAGCC	20888	30.1	0.0104	3.89e-14	8.39e-14	1.03e-05	1.29e-12
TAAGCG	6691	26.4	0.012	0.00106	3.49	0.037	0.04
TAAGCT	24161	29.4	0.0116	1.48e-13	9.14e-10	2	5.05e-12
TAAGGA	41248	29.7	0.0114	2.54e-18	3.02e-06	2	8.56e-17
TAAGGC	19395	30.6	0.0106	8.21e-14	3.49e-07	2	2.68e-12
TAAGGG	19190	30.1	0.0104	1.77e-11	2.29e-05	1.49	5.87e-10
TAAGGT	19904	31.5	0.0103	1.46e-11	3.21e-09	2	4.64e-10
TAAGTA	22124	32.2	0.0108	5.05e-15	0.000382	1.47	1.57e-13
TAAGTC	18226	30.4	0.0113	1.91e-13	1.87e-10	0.000206	6.29e-12
TAAGTG	26262	31.1	0.0108	3.68e-12	4.79e-09	0.000376	1.18e-10
TAAGTT	25795	31.7	0.0109	4.01e-16	1.85e-07	2	1.27e-14
TAATAA	42226	33.5	0.0107	6.17e-16	4e-05	1.49	1.84e-14
TAATAC	23473	32.2	0.0111	3.59e-15	1.58e-06	2	1.12e-13
TAATAG	25582	33.8	0.0106	1.85e-17	5.1e-08	2	5.49e-16
TAATAT	35084	34.4	0.0105	1.8e-15	7.64e-08	2	5.24e-14
TAATCA	31217	33.2	0.0106	2.34e-10	3.75e-07	0.00214	7.07e-09
TAATCC	23569	32.6	0.00975	1.43e-09	1.07e-06	0.000493	4.38e-08
TAATCG	6583	28.7	0.0128	1.98e-14	1.34e-10	7.84e-06	6.88e-13
TAATCT	27477	29.6	0.0117	0.0113	15.4	0.754	0.38
TAATGA	48427	30.7	0.0115	7.02e-12	1.37e-08	0.000354	2.28e-10
TAATGC	28513	31.8	0.0105	2.04e-11	0.307	0.0113	6.4e-10
TAATGG	32938	30.7	0.011	8.98e-12	0.00214	0.635	2.92e-10
TAATGT	33545	31.7	0.0109	1.58e-16	0.00549	0.000155	4.98e-15
TAATTA	34628	33.3	0.0107	2.17e-14	4.47e-12	1.93e-05	6.52e-13
TAATTC	31800	31.5	0.0111	0.000914	3.92	0.00178	0.029
TAATTG	31750	31.1	0.0116	8.93e-17	2.06e-05	0.00246	2.87e-15
TAATTT	53495	32.8	0.0106	0.0122	4.36	0.808	0.372
TACAAA	56144	31	0.0112	2.53e-12	4.31e-08	2	8.16e-11
TACAAC	36737	28.4	0.0119	1.86e-11	3.49e-08	0.000425	6.55e-10
TACAAG	44330	28.8	0.0113	6.49e-13	3.36e-09	0.000131	2.25e-11
TACAAT	34306	32.1	0.0109	3.29e-14	0.00116	0.631	1.03e-12
TACACA	39278	31.7	0.0103	1.49e-12	0.00316	0.0675	4.7e-11
TACACC	29708	30.1	0.00995	0.00196	0.00143	0.582	0.0651
TACACG	11808	27	0.0117	1.82e-12	4.98e-07	2	6.75e-11
TACACT	27258	28.5	0.0117	3.25e-15	9.87e-07	0.00206	1.14e-13
TACAGA	55696	29.7	0.0113	1.16e-10	1.15e-07	0.00166	3.91e-09
TACAGC	47962	29.6	0.0104	1.63e-19	0.00212	0.633	5.51e-18
TACAGG	39477	29.6	0.0106	1.17e-20	2.72e-08	0.00164	3.96e-19
TACAGT	40198	30.9	0.0105	6.93e-14	0.00233	0.617	2.24e-12
TACATA	28051	33.4	0.0103	8.76e-10	8.6e-07	0.126	2.62e-08
TACATC	37796	27.4	0.0118	1.04e-11	1.17e-07	0.000291	3.78e-10
TACATG	37406	30	0.011	2.65e-13	8.3e-07	1.99	8.83e-12
TACATT	42529	32.3	0.0106	0.000416	1.51	0.0182	0.0129
TACCAA	34406	31.7	0.0102	2.96e-10	3.79e-07	0.000806	9.35e-09
TACCAC	32510	29.3	0.0104	2.06e-16	0.0168	0.576	7.06e-15
TACCAG	43870	28.1	0.0108	1.95e-14	3.34e-05	0.632	6.94e-13
TACCAT	31411	31.1	0.0104	7.52e-18	4.56e-08	2	2.42e-16
TACCCA	29826	33.5	0.00853	0.0019	0.93	0.0586	0.0566
TACCCC	20940	29.5	0.0092	0.00236	1.21	0.267	0.0798
TACCCG	9912	28	0.0106	4.31e-13	1.77e-05	1.79	1.54e-11
TACCCT	24906	30.7	0.00985	0.00241	2.08	0.0514	0.0785
TACCGA	10961	27.8	0.0115	1.32e-12	0.00209	0.606	4.75e-11
TACCGC	13626	25.5	0.0115	0.000693	0.00644	0.0203	0.0271
TACCGG	12036	24.6	0.012	1.09e-17	0.0232	0.628	4.42e-16
TACCGT	9634	27.6	0.0116	0.000941	1.37	0.0107	0.034
TACCTA	21168	33.3	0.00987	6.69e-20	0.0137	0.621	2.01e-18
TACCTC	32743	27.6	0.0114	0.000848	2.44	0.0258	0.0307
TACCTG	50997	24.7	0.0128	0.00247	42.5	2	0.1
TACCTT	32449	30.1	0.0107	3.53e-05	0.328	0.00503	0.00117
TACGAA	12049	26.8	0.0123	0.00632	31.6	0.01	0.236
TACGAC	11977	23.5	0.0131	0.0076	25.9	2	0.324
TACGAG	14397	23.4	0.0127	5.48e-18	7.83e-07	2	2.34e-16
TACGAT	10580	27.7	0.0124	2.66e-09	2.64e-06	0.00565	9.63e-08
TACGCA	8999	29	0.0111	7.8e-14	0.000325	1.42	2.69e-12
TACGCC	12766	24.8	0.0117	9.11e-10	2.96e-06	0.00943	3.68e-08
TACGCG	5153	23.8	0.0134	1.87e-09	8.89e-06	1.99	7.85e-08
TACGCT	9562	27.4	0.0118	1.77e-13	0.0162	0.401	6.46e-12
TACGGA	11315	26.6	0.0129	1.61e-09	3.51e-06	1.99	6.04e-08
TACGGC	13095	23.4	0.013	2.57e-11	0.000116	1.48	1.1e-09
TACGGG	9860	25.3	0.0116	0.00146	0.11	0.0451	0.0579
TACGGT	8711	28.2	0.011	0.00372	2.01	0.0561	0.132
TACGTA	7534	28.3	0.0124	1.36e-16	0.000867	0.63	4.81e-15
TACGTC	10423	24.8	0.0134	3.07e-13	2.54e-10	0.00024	1.24e-11
TACGTG	17640	24.2	0.0126	0.00291	3.01	0.0457	0.12
TACGTT	10680	28.2	0.012	0.0041	3.01	0.0548	0.145
TACTAA	22810	31.7	0.0109	2.21e-11	3.39e-08	0.000429	6.95e-10
TACTAC	25363	27.6	0.0117	4.53e-10	2.97e-07	0.00101	1.64e-08
TACTAG	14873	32.6	0.0107	2.59e-16	0.000703	0.624	7.95e-15
TACTAT	26102	30.1	0.0113	7.49e-12	4.24e-09	2	2.49e-10
TACTCA	31013	28.2	0.0119	6.63e-13	0.000815	0.632	2.35e-11
TACTCC	26567	28.1	0.0112	0.00142	1.99	0.0587	0.0505
TACTCG	8744	24.9	0.0133	0.000672	3.49	0.0328	0.027
TACTCT	31303	25.9	0.0143	2.14e-12	9.88e-06	2	8.25e-11
TACTGA	40161	27.4	0.0134	2.96e-14	3.36e-10	2	1.08e-12
TACTGC	37728	26.6	0.0123	4.31e-10	0.0871	0.0963	1.62e-08
TACTGG	39355	26.5	0.0125	3.14e-11	1.48e-05	1.46	1.18e-09
TACTGT	39180	27.9	0.0132	1.27e-09	1.37e-06	0.00103	4.54e-08
TACTTA	25515	31.5	0.011	1.58e-18	2.65e-06	1.49	5.03e-17
TACTTC	41612	27.5	0.0119	0.00193	0.225	0.00228	0.0702
TACTTG	31763	29.1	0.0117	1.29e-16	9.23e-07	2	4.44e-15
TACTTT	47574	29.1	0.0119	0.00593	3.07	0.742	0.204
TAGAAA	56963	29.6	0.0128	0.00452	29.6	0.01	0.153
TAGAAC	25425	26.4	0.0156	0.0133	34.6	2	0.504
TAGAAG	44853	28.7	0.0121	2.06e-09	6.43e-05	0.00636	7.19e-08
TAGAAT	32885	28.1	0.0141	9.41e-13	9.12e-08	0.000495	3.35e-11
TAGACA	26891	28.5	0.0125	0.000186	5.06	2	0.00654
TAGACC	16171	27.8	0.0123	6.19e-19	6.68e-07	2	2.22e-17
TAGACG	6358	24.9	0.0131	0.0103	4.61	0.36	0.415
TAGACT	20513	27.3	0.0134	0.00969	29.9	2	0.354
TAGAGA	39882	28.9	0.0118	3.67e-11	1.71e-07	0.000792	1.27e-09
TAGAGC	23689	26.9	0.013	0.00569	32.4	2	0.212
TAGAGG	28436	28.9	0.0108	4.93e-20	1.07e-06	0.00544	1.71e-18
TAGAGT	20622	28.6	0.0116	5.07e-17	0.000105	1.99	1.77e-15
TAGATA	25011	31.3	0.0118	7.65e-19	0.00523	0.606	2.44e-17
TAGATC	18932	27.3	0.0137	8.75e-14	4.91e-12	2	3.21e-12
TAGATG	33551	29.6	0.0117	1.28e-17	0.0118	0.595	4.33e-16
TAGATT	27213	30.7	0.0119	0.00406	3.98	0.0416	0.132
TAGCAA	32598	31.5	0.011	5.23e-19	0.000263	0.479	1.66e-17
TAGCAC	21569	29.8	0.0111	1.21e-17	1.08e-07	2	4.07e-16
TAGCAG	35683	30.1	0.0107	1.08e-16	4.71e-07	2	3.58e-15
TAGCAT	25518	32.5	0.0105	2.54e-09	8.06e-06	0.00707	7.81e-08
TAGCCA	27142	30.5	0.0103	5.11e-08	0.00279	0.134	1.67e-06
TAGCCC	15911	31.7	0.00954	9.98e-15	1.72e-05	1.3	3.15e-13
TAGCCG	6804	25.1	0.0138	8.92e-13	6.93e-09	0.000189	3.55e-11
TAGCCT	22195	30.1	0.0113	5.11e-06	0.187	0.0071	0.00017
TAGCGA	6658	29.6	0.0115	4.36e-13	8.37e-09	0.000175	1.47e-11
TAGCGC	5059	29.1	0.0115	0.00057	2.46	0.0313	0.0196
TAGCGG	6285	29.6	0.0103	6.7e-13	0.000487	0.635	2.27e-11
TAGCGT	5112	28.3	0.012	5.43e-10	1.17	0.00669	1.91e-08
TAGCTA	17740	30.8	0.011	8.44e-18	0.0173	0.617	2.74e-16
TAGCTC	21016	27.9	0.0122	0.00114	2.99	0.0239	0.0408
TAGCTG	34575	28.4	0.0117	9.43e-14	4.38e-10	2	3.32e-12
TAGCTT	24821	30	0.0114	0.00204	2.47	0.0346	0.0679
TAGGAA	36882	29.1	0.0116	0.00693	36.9	2	0.238
TAGGAC	17224	26	0.0145	0.0089	36.6	2	0.342
TAGGAG	26416	31.7	0.0101	4.91e-17	9.71e-08	2	1.55e-15
TAGGAT	20462	29	0.0126	3.81e-13	3.25e-08	2	1.31e-11
TAGGCA	20759	30.5	0.0106	2.05e-12	7.87e-10	0.000214	6.73e-11
TAGGCC	13987	28.5	0.0101	0.0586	28.8	1.41	2.05
TAGGCG	4727	29	0.0104	0.0115	22.5	2	0.398
TAGGCT	18234	28.2	0.012	1.52e-13	8.88e-10	6.27e-05	5.37e-12
TAGGGA	20839	31.3	0.0102	0.00801	25.5	2	0.256
TAGGGC	13620	26.9	0.0118	0.0031	39	2	0.115
TAGGGG	14903	33	0.00872	0.00409	2.09	0.531	0.124
TAGGGT	12220	31	0.0103	2.31e-14	1.06e-05	0.00573	7.45e-13
TAGGTA	14545	32	0.0108	3.12e-13	0.00092	0.624	9.73e-12
TAGGTC	13945	30.4	0.0107	5.71e-21	0.31	0.00195	1.88e-19
TAGGTG	19052	31.4	0.0104	4.35e-14	3.23e-06	0.62	1.39e-12
TAGGTT	19437	32.1	0.0103	9.75e-05	0.0135	0.108	0.00304
TAGTAA	24731	31.2	0.0116	4.25e-11	4.42e-08	0.000419	1.36e-09
TAGTAC	14502	31.4	0.0115	5.52e-18	0.00139	0.391	1.76e-16
TAGTAG	19258	28.7	0.0131	9.52e-16	1.53e-05	1.48	3.31e-14
TAGTAT	19441	32.8	0.0108	1.71e-17	1.02e-08	2	5.2e-16
TAGTCA	21360	30.2	0.0116	9.1e-19	3.7e-09	2	3.01e-17
TAGTCC	14001	31.3	0.0104	0.00189	2	0.0477	0.0602
TAGTCG	4904	27	0.014	8.9e-19	8.27e-09	2	3.3e-17
TAGTCT	17691	29.7	0.0118	4.04e-17	3.69e-07	2	1.36e-15
TAGTGA	29815	29.8	0.0114	4.19e-18	1.99e-06	0.00823	1.41e-16
TAGTGC	18620	29.8	0.0108	0.00408	2.05	0.032	0.137
TAGTGG	23817	29	0.0109	9.42e-13	3.86e-06	1.99	3.25e-11
TAGTGT	20442	30.7	0.0109	0.00041	1.01	0.0723	0.0133
TAGTTA	18262	31.4	0.0111	6.05e-16	7.01e-05	1.46	1.93e-14
TAGTTC	20508	29.8	0.0113	0.00562	42.9	2	0.189
TAGTTG	20820	30.4	0.0115	1.87e-13	9.1	7.97e-05	6.16e-12
TAGTTT	31926	31.6	0.0109	0.0107	2.96	0.986	0.34
TATAAA	49348	34.1	0.0105	1.64e-09	3.77e-07	0.00416	4.8e-08
TATAAC	21948	30.7	0.0115	5.75e-14	0.000245	0.633	1.87e-12
TATAAG	25319	31.2	0.0109	1.42e-15	0.00177	0.401	4.56e-14
TATAAT	34312	33.6	0.0107	1.36e-15	1.29e-07	2	4.05e-14
TATACA	32261	33.9	0.0102	2e-14	1.87e-07	2	5.89e-13
TATACC	19341	32.7	0.00986	8.41e-13	1.55e-09	1.71e-05	2.57e-11
TATACG	6736	30.6	0.011	7.52e-19	0.00748	0.00546	2.46e-17
TATACT	23456	30.6	0.0115	9.84e-16	4.42e-08	2	3.22e-14
TATAGA	27606	30.3	0.012	9.4e-13	4.39e-06	1.49	3.1e-11
TATAGC	18293	33.4	0.0101	6.15e-15	2.79e-05	1.48	1.84e-13
TATAGG	16347	31.9	0.0106	2.16e-09	2.22e-06	0.00136	6.76e-08
TATAGT	21075	32.4	0.0108	4.83e-16	4.34e-08	2	1.49e-14
TATATA	31066	35.3	0.0104	6.99e-08	0.22	0.0034	1.98e-06
TATATC	26154	30.9	0.0112	1.88e-13	0.000863	0.621	6.07e-12
TATATG	33141	32.7	0.0106	6.46e-16	2.46e-07	2	1.98e-14
TATATT	45327	33.6	0.0105	4.38e-05	0.0244	1.57e-05	0.0013
TATCAA	39504	31.8	0.0113	8.19e-16	0.00587	0.614	2.57e-14
TATCAC	29727	30.2	0.0111	2.08e-17	2.99e-09	2	6.88e-16
TATCAG	38637	30	0.0109	1.11e-19	0.00401	0.604	3.71e-18
TATCAT	35124	31.3	0.0111	1.38e-16	9.08e-09	2	4.42e-15
TATCCA	36158	31	0.0106	1.49e-20	1.03e-08	0.00117	4.82e-19
TATCCC	22366	32.7	0.00878	0.00388	0.949	0.27	0.119
TATCCG	9306	26.4	0.0123	6.29e-20	0.0023	0.604	2.38e-18
TATCCT	32801	30	0.0107	0.000495	2.49	0.0406	0.0165
TATCGA	11435	26.1	0.0133	1.81e-10	1.77e-07	0.000698	6.93e-09
TATCGC	10328	26.9	0.0126	3.49e-13	1.63e-10	9.43e-05	1.29e-11
TATCGG	8908	26	0.0135	6.47e-10	2.62e-06	2	2.49e-08
TATCGT	10146	26.8	0.0143	2.95e-14	1.31e-10	2	1.1e-12
TATCTA	25099	31.1	0.0114	6.53e-14	0.00203	0.616	2.1e-12
TATCTC	31583	29.4	0.0114	2.18e-12	0.00148	0.611	7.41e-11
TATCTG	44568	23	0.0144	0.0712	13.6	0.727	3.1
TATCTT	40302	30.6	0.0114	0.00322	2.89	0.0599	0.105
TATGAA	53956	28.7	0.0129	9.05e-16	1.51e-05	0.00218	3.15e-14
TATGAC	30862	27	0.0125	8.86e-11	1.44e-07	0.00128	3.28e-09
TATGAG	35403	27.6	0.0117	2.96e-11	5.25e-08	0.000838	1.07e-09
TATGAT	39326	29.9	0.0118	6.24e-17	2.68e-09	2	2.09e-15
TATGCA	37023	30.9	0.0107	7.1e-14	3.22e-08	0.000948	2.3e-12
TATGCC	29902	29.7	0.0105	2.12e-15	1.68e-06	2	7.13e-14
TATGCG	7869	29	0.0108	4.51e-17	0.00035	1.99	1.55e-15
TATGCT	34452	29	0.0115	4.26e-19	1.81e-09	0.000426	1.47e-17
TATGGA	46184	28.8	0.0121	1.81e-16	7.2e-05	1.48	6.27e-15
TATGGC	31449	28.3	0.0111	1.93e-13	8.32e-05	0.626	6.81e-12
TATGGG	29174	29.5	0.0108	6.18e-13	1.56e-05	0.0315	2.09e-11
TATGGT	29238	29.7	0.011	4.44e-10	9.95e-07	0.00087	1.5e-08
TATGTA	30270	31.5	0.0114	1.87e-12	8.07e-10	2	5.94e-11
TATGTC	27495	29.6	0.0113	1.87e-14	0.00323	0.606	6.31e-13
TATGTG	39568	29.9	0.0112	2.17e-09	0.000184	0.0111	7.25e-08
TATGTT	39753	31.1	0.0109	0.00307	2.99	0.0207	0.0988
TATTAA	42568	33.9	0.0107	6.95e-15	0.00692	0.565	2.05e-13
TATTAC	30919	31.7	0.0108	2.98e-21	0.116	0.00134	9.38e-20
TATTAG	24451	33.2	0.0106	8.76e-15	0.000942	0.63	2.64e-13
TATTAT	41959	33.9	0.0105	1.1e-18	0.0105	0.127	3.25e-17
TATTCA	46046	31.5	0.0108	9.35e-16	1.4e-05	1.47	2.97e-14
TATTCC	35642	31.9	0.00987	0.005	1.7	0.406	0.157
TATTCG	9699	28.8	0.0125	7.2e-15	1.29e-11	2	2.5e-13
TATTCT	46508	30.1	0.0116	0.00271	2.97	0.0185	0.0903
TATTGA	41876	30.8	0.0118	1.71e-11	5.26e-06	0.00234	5.55e-10
TATTGC	32793	30.2	0.0112	1.76e-16	3.23e-05	0.118	5.81e-15
TATTGG	32528	30.7	0.0114	6.3e-16	0.000273	0.103	2.05e-14
TATTGT	37953	30.5	0.0117	6.57e-13	0.043	0.000712	2.15e-11
TATTTA	52722	33.9	0.0106	0.00222	0.585	0.18	0.0654
TATTTC	56373	32.8	0.0101	0.0101	3.13	0.575	0.307
TATTTG	52760	31.4	0.0112	0.000148	0.0669	0.0695	0.00473
TATTTT	88862	32.6	0.0106	0.0258	4.67	0.948	0.791
TCAAAA	68197	30.7	0.0114	0.0054	29.1	2	0.176
TCAAAC	41861	29.5	0.0116	6.36e-14	3.87e-10	2.97e-05	2.15e-12
TCAAAG	60906	29	0.0118	2.11e-14	5.35e-06	0.46	7.29e-13
TCAAAT	52414	31.7	0.0112	1.69e-12	7.43e-09	0.000146	5.33e-11
TCAACA	57871	27.6	0.0121	2.52e-12	5.32e-07	2	9.12e-11
TCAACC	37287	27.1	0.0116	1.42e-11	1.26e-07	0.000127	5.25e-10
TCAACG	19692	23.6	0.0132	3.95e-11	6.27e-06	0.00292	1.67e-09
TCAACT	41453	26.5	0.013	3.72e-10	9.4e-07	2	1.4e-08
TCAAGA	65160	28.1	0.0119	0.00623	37.3	2	0.222
TCAAGC	44356	27.6	0.0115	1.09e-12	3.93e-07	2	3.95e-11
TCAAGG	53630	27	0.0118	8.21e-11	1.32e-07	0.000681	3.04e-09
TCAAGT	46173	28.4	0.0115	1.27e-16	3.77e-07	2	4.47e-15
TCAATA	32564	32.3	0.0109	1.4e-14	0.000251	1.47	4.34e-13
TCAATC	26146	29.9	0.0113	1.43e-11	5.53e-05	1.49	4.79e-10
TCAATG	44925	28.8	0.0115	1.21e-12	3.92e-05	1.49	4.18e-11
TCAATT	35902	31.7	0.0109	5.14e-06	0.274	0.00771	0.000162
TCACAA	44601	30.7	0.0109	6.81e-12	5.76e-08	2	2.22e-10
TCACAC	36625	28.6	0.011	2.29e-21	9.38e-08	0.00114	8.01e-20
TCACAG	65217	28.9	0.0108	1.28e-11	3.22e-08	2	4.44e-10
TCACAT	41087	30.2	0.0109	5.6e-20	3.84e-05	0.00672	1.85e-18
TCACCA	63176	27.9	0.0109	5.9e-13	1.48e-11	0.00012	2.12e-11
TCACCC	41764	27.6	0.0103	1.8e-12	0.0102	0.0743	6.54e-11
TCACCG	23055	24.7	0.0122	7.97e-15	2.51e-05	1.49	3.22e-13
TCACCT	54059	27.3	0.0115	4.54e-19	1.04e-08	2	1.66e-17
TCACGA	12202	28	0.0111	0.0103	28.3	2	0.368
TCACGC	14489	24.1	0.012	0.0014	2.48	0.0448	0.0581
TCACGG	19060	24.9	0.0122	1.23e-12	4.92e-07	2	4.94e-11
TCACGT	14898	26.6	0.0122	2.09e-10	2.69e-07	0.000226	7.86e-09
TCACTA	26284	29.8	0.0112	4.48e-16	4.61e-05	1.48	1.5e-14
TCACTC	37373	27.2	0.0122	2.84e-14	1.49e-08	0.00995	1.04e-12
TCACTG	66119	26.6	0.0126	1.2e-14	5.25e-11	2	4.52e-13
TCACTT	46379	30.4	0.0112	9.14e-13	1.91e-07	0.00066	3.01e-11
TCAGAA	80533	28.6	0.0121	0.00496	30.7	0.01	0.174
TCAGAC	43936	26	0.013	8.02e-10	2e-05	0.0257	3.09e-08
TCAGAG	68675	27.1	0.0116	0.000442	3.53	0.0371	0.0163
TCAGAT	57181	28.1	0.0121	3.42e-18	0.52	0.0277	1.22e-16
TCAGCA	78611	28	0.0109	3.11e-16	0.00116	1.41	1.11e-14
TCAGCC	63416	26.6	0.0109	7.45e-05	2.47	0.0391	0.0028
TCAGCG	25692	24.9	0.0117	0.00142	3.48	0.0303	0.057
TCAGCT	68870	27.1	0.0116	0.00372	30.5	0.01	0.137
TCAGGA	67480	27.4	0.0119	1.44e-19	9.97e-08	2	5.24e-18
TCAGGC	42133	26.9	0.0114	6.69e-16	2.87e-05	1.47	2.49e-14
TCAGGG	43714	28.7	0.0103	0.00115	2.02	0.0325	0.04
TCAGGT	39244	28.9	0.0107	8.16e-13	0.00885	0.000138	2.82e-11
TCAGTA	36995	29.6	0.0114	1.05e-15	2.68e-05	1.48	3.54e-14
TCAGTC	37792	28.9	0.0111	3.64e-22	9.41e-10	0.0935	1.26e-20
TCAGTG	66793	27.9	0.0112	1.67e-18	0.000314	1.44	6e-17
TCAGTT	50173	29.8	0.0112	0.00194	3.06	0.043	0.0651
TCATAA	31400	31.7	0.0109	6.71e-15	0.000131	1.48	2.11e-13
TCATAC	22891	31.5	0.0108	2.97e-17	0.00103	0.607	9.44e-16
TCATAG	25705	29.4	0.0116	1.67e-10	1.89e-07	0.000685	5.7e-09
TCATAT	32885	32.4	0.0109	5.02e-16	4.76e-08	2	1.55e-14
TCATCA	66302	27.8	0.0117	1.06e-10	1.68e-07	0.00084	3.8e-09
TCATCC	51962	27.9	0.011	4.88e-13	3.22e-09	2	1.75e-11
TCATCG	23684	23	0.0145	2.95e-10	1.49e-06	2	1.29e-08
TCATCT	65271	26.9	0.0125	0.0106	15.4	0.419	0.396
TCATGA	47398	27.2	0.0123	1.17e-17	1.26e-06	2	4.32e-16
TCATGC	37118	28.1	0.0111	6.1e-11	7.42e-05	1.99	2.17e-09
TCATGG	53561	28	0.0115	3.71e-13	0.00102	0.625	1.33e-11
TCATGT	41562	29	0.0116	1.59e-14	5.71e-06	1.47	5.49e-13
TCATTA	41145	31.3	0.011	3.31e-13	0.00044	0.625	1.06e-11
TCATTC	44637	29.6	0.0111	6.46e-16	4.38	6.48e-06	2.18e-14
TCATTG	50343	27.7	0.0121	7.25e-18	1.24e-07	2	2.62e-16
TCATTT	69590	31.5	0.011	0.0062	3.81	0.206	0.197
TCCAAA	62805	30.1	0.0111	1.15e-17	1.26e-06	1.99	3.82e-16
TCCAAC	39848	27.3	0.0114	9.53e-18	0.0123	1.34	3.49e-16
TCCAAG	57231	28.7	0.0105	0.00758	30.5	2	0.264
TCCAAT	33632	31.1	0.0106	1.76e-14	0.0014	0.611	5.65e-13
TCCACA	52497	29.2	0.0105	2.41e-10	1.51e-07	0.0508	8.26e-09
TCCACC	50358	27.1	0.0105	1.04e-13	0.00466	0.2	3.84e-12
TCCACG	22701	24.4	0.012	1.59e-07	0.0419	0.000593	6.53e-06
TCCACT	43510	27.9	0.0113	5.33e-14	0.00466	0.256	1.91e-12
TCCAGA	78120	27.6	0.0116	4.06e-11	1.81e-07	0.000659	1.47e-09
TCCAGC	74212	26.8	0.011	7.26e-16	4.5e-05	1.47	2.71e-14
TCCAGG	70415	26.5	0.0113	2.66e-14	0.00671	0.487	1e-12
TCCAGT	55191	28.4	0.0108	8.96e-14	2.2e-14	5.8e-06	3.15e-12
TCCATA	30551	32.3	0.0103	3.14e-14	1.72e-07	5.59e-06	9.73e-13
TCCATC	53909	27.3	0.0116	1.49e-12	0.0033	0.604	5.47e-11
TCCATG	53157	27.6	0.0113	4.01e-15	0.000587	0.63	1.45e-13
TCCATT	49792	30.7	0.0108	5.48e-18	1.06e-06	0.00391	1.78e-16
TCCCAA	45922	35.1	0.00794	0.00334	0.806	0.0608	0.0949
TCCCAC	44507	32.8	0.00803	0.00294	0.804	0.0514	0.0897
TCCCAG	73695	32.5	0.00836	0.00307	0.84	0.06	0.0945
TCCCAT	43054	34.6	0.00828	4.23e-10	0.00784	0.072	1.22e-08
TCCCCA	57404	31.2	0.0086	0.00296	0.167	0.0265	0.095
TCCCCC	37427	30.8	0.00842	0.00461	0.988	0.0185	0.15
TCCCCG	22375	25.9	0.0103	4.86e-13	3.74e-11	3.69e-05	1.88e-11
TCCCCT	44690	30.6	0.00902	0.00618	1.02	0.323	0.202
TCCCGA	15076	27.2	0.0104	1.38e-15	0.0091	0.0752	5.09e-14
TCCCGC	18846	27.4	0.0103	1.65e-16	1.61e-07	2	6.01e-15
TCCCGG	22234	25.9	0.0112	4.77e-15	7.54e-08	2	1.84e-13
TCCCGT	13887	27.2	0.0105	0.00298	0.00524	0.0512	0.109
TCCCTA	24661	34.4	0.00857	0.00311	0.842	0.0548	0.0904
TCCCTC	48882	29.9	0.0095	0.00405	0.995	0.0206	0.136
TCCCTG	73438	28.2	0.0103	0.00168	0.132	0.015	0.0595
TCCCTT	46666	32.6	0.00906	0.00412	0.99	0.0445	0.127
TCCGAA	13860	26.3	0.012	0.0101	27.8	2	0.387
TCCGAC	12498	23.7	0.0131	1.07e-10	3.41e-07	0.000554	4.49e-09
TCCGAG	20550	25.3	0.0122	6.62e-14	2.86e-09	2.91e-05	2.61e-12
TCCGAT	10205	26.5	0.0125	3.17e-16	4.43e-06	1.49	1.19e-14
TCCGCA	18015	24.8	0.012	1.28e-09	0.221	0.00414	5.17e-08
TCCGCC	21148	24.1	0.0122	0.000855	0.0974	0.0526	0.0354
TCCGCG	12051	24.6	0.0129	2.61e-16	0.0192	0.525	1.06e-14
TCCGCT	17315	24.2	0.0128	1.03e-16	3.9e-07	2	4.26e-15
TCCGGA	18372	23.2	0.0135	0.00974	37.2	2	0.421
TCCGGC	19584	23.3	0.0126	3.28e-11	0.0111	0.137	1.41e-09
TCCGGG	20113	23.5	0.0125	0.000382	0.0164	0.0712	0.0162
TCCGGT	11018	25.3	0.0123	3.04e-16	1.05e-05	1.49	1.2e-14
TCCGTA	8305	27.2	0.0122	1.39e-09	1.26e-06	0.00117	5.12e-08
TCCGTC	13697	24.3	0.013	2.62e-18	0.0146	0.579	1.08e-16
TCCGTG	21893	24.4	0.0123	0.00321	1.02	0.0579	0.132
TCCGTT	11931	26.6	0.0124	0.000313	1.49	0.0354	0.0118
TCCTAA	31232	32.4	0.00982	2.7e-08	0.0736	0.00341	8.34e-07
TCCTAC	32937	29.2	0.0103	0.00422	0.992	0.041	0.145
TCCTAG	25124	31.4	0.0103	8.88e-10	0.0399	0.148	2.83e-08
TCCTAT	31787	31.6	0.0099	0.00257	0.978	0.0449	0.0815
TCCTCA	67827	28.5	0.0108	6.33e-05	0.0838	0.0536	0.00223
TCCTCC	66196	27.8	0.0105	0.00366	0.995	0.00527	0.132
TCCTCG	23194	24	0.0132	1.31e-10	1.43e-07	0.000659	5.47e-09
TCCTCT	67755	27.6	0.012	0.00198	0.999	0.0324	0.0716
TCCTGA	72990	26.3	0.0125	0.00437	36.4	0.01	0.166
TCCTGC	80023	27.2	0.0113	0.00332	0.000466	0.0286	0.122
TCCTGG	89983	25.8	0.012	0.00139	1.83	0.0027	0.0538
TCCTGT	62322	27	0.0122	2.88e-05	0.00099	0.0743	0.00107
TCCTTA	35692	33	0.00986	0.00119	0.158	0.0637	0.0362
TCCTTC	65490	28.5	0.0109	0.00306	0.945	0.06	0.107
TCCTTG	52460	28.4	0.0112	0.000558	0.119	0.0116	0.0196
TCCTTT	66147	30.2	0.0108	0.00673	1.21	0.408	0.223
TCGAAA	14025	26.6	0.0129	0.00758	33.4	2	0.284
TCGAAC	11112	24.4	0.0153	2.14e-10	5.83	0.00788	8.77e-09
TCGAAG	16853	25.4	0.013	1.14e-16	7.47e-06	2	4.49e-15
TCGAAT	10515	25.8	0.0141	3.87e-06	0.525	0.00659	0.00015
TCGACA	15064	24.6	0.0128	0.00891	28.8	2	0.362
TCGACC	14698	23.6	0.0132	1.81e-10	3.97e-07	0.000862	7.66e-09
TCGACG	11233	21.6	0.015	3.71e-14	4.38	3.17e-05	1.72e-12
TCGACT	12399	23.1	0.0148	0.00753	35.3	2	0.326
TCGAGA	18010	24.4	0.0134	5.85e-11	7.9e-06	0.00255	2.4e-09
TCGAGC	15122	22.6	0.0133	0.00803	31.8	2	0.355
TCGAGG	18821	23	0.0131	1.1e-13	1.67e-05	1.5	4.79e-12
TCGAGT	11993	24.8	0.0124	0.000526	0.0458	0.00452	0.0212
TCGATA	8766	27.3	0.0125	8.68e-10	7.06e-07	0.00109	3.18e-08
TCGATC	11660	23.9	0.0135	0.0107	28.4	2	0.45
TCGATG	16929	24.5	0.0135	5.33e-18	1.23e-07	2	2.17e-16
TCGATT	10941	27.1	0.0131	7.42e-17	2.66e-08	2	2.74e-15
TCGCAA	10213	27	0.0125	2.63e-15	4.63e-05	1.45	9.72e-14
TCGCAC	8997	25.1	0.0128	1.5e-14	0.00994	0.597	6.01e-13
TCGCAG	17740	24.4	0.0122	0.00454	21.5	2	0.186
TCGCAT	9154	26.3	0.0123	4.87e-10	4.34e-06	1.99	1.85e-08
TCGCCA	21405	24	0.0125	5.99e-20	0.0107	0.631	2.49e-18
TCGCCC	18505	24.4	0.0121	6.97e-12	0.000237	0.0278	2.85e-10
TCGCCG	17003	22.5	0.0151	2.24e-12	0.000116	1.48	9.96e-11
TCGCCT	18472	23.9	0.0133	6.55e-16	1.54e-05	1.48	2.74e-14
TCGCGA	5504	22.6	0.0148	1.14e-11	7.74e-08	0.000516	5.06e-10
TCGCGC	9530	22.7	0.0149	0.0123	21.9	0.0488	0.544
TCGCGG	9386	23.1	0.0147	1.39e-17	0.00337	1.63	6.02e-16
TCGCGT	4772	26	0.0134	9.63e-13	4.2e-10	0.00015	3.7e-11
TCGCTA	8567	26.7	0.0121	8.82e-12	0.0669	0.00212	3.31e-10
TCGCTC	14222	25.1	0.0129	1.69e-11	1.32e-08	2	6.71e-10
TCGCTG	26373	23.9	0.0136	1.23e-12	0.00158	1.5	5.16e-11
TCGCTT	13267	27.7	0.0119	0.00172	0.000553	0.0527	0.0623
TCGGAA	15222	23.7	0.0147	0.00852	35.5	0.01	0.36
TCGGAC	11624	23.6	0.0156	0.0074	33.6	2	0.314
TCGGAG	19639	22.6	0.0135	0.0248	20.8	1.67	1.1
TCGGAT	12520	24.4	0.014	0.0226	24	2	0.928
TCGGCA	18111	23.3	0.0139	2.17e-12	3.96e-08	2	9.29e-11
TCGGCC	21776	22.1	0.0145	2.1e-15	0.000691	1.47	9.48e-14
TCGGCG	16237	21.5	0.0158	0.0146	20.9	0.285	0.679
TCGGCT	18481	23.2	0.0141	0.0054	30.2	2	0.232
TCGGGA	16417	24.1	0.0129	0.00367	31.4	2	0.152
TCGGGC	15415	21.9	0.0149	1.87e-11	6.35e-06	1.96	8.52e-10
TCGGGG	17508	23.5	0.0125	4.55e-05	0.00204	0.0915	0.00193
TCGGGT	9755	24.9	0.0132	2.83e-09	2.42e-06	0.00188	1.14e-07
TCGGTA	8150	25.2	0.0135	0.0187	23.7	0.731	0.744
TCGGTC	10055	23.2	0.0138	2.04e-16	5.27e-05	1.48	8.8e-15
TCGGTG	19154	23.3	0.0131	3e-11	0.016	0.000565	1.28e-09
TCGGTT	10134	26.2	0.0128	0.00606	33.1	2	0.232
TCGTAA	7293	27.9	0.0132	5.6e-11	1.43e-06	1.99	2.01e-09
TCGTAC	6689	26.4	0.0136	2.73e-09	1.74e-05	0.164	1.03e-07
TCGTAG	6083	25.9	0.0142	7.41e-16	1.42e-05	2	2.86e-14
TCGTAT	8301	26	0.0136	2.25e-10	4.28e-06	0.041	8.67e-09
TCGTCA	17134	23.5	0.0151	1.24e-17	6.59e-07	2	5.26e-16
TCGTCC	14996	22.8	0.0144	1.02e-09	4.17e-06	0.00238	4.49e-08
TCGTCG	9390	22.2	0.0163	7.39e-16	1.07e-05	2	3.33e-14
TCGTCT	16108	23.7	0.0151	1.06e-15	4.39e-05	2	4.49e-14
TCGTGA	15107	24.4	0.0137	0.00747	34.7	2	0.306
TCGTGC	16457	23.3	0.0139	3.85e-09	0.0637	0.000124	1.66e-07
TCGTGG	24374	22.6	0.0137	4.33e-18	1.01e-06	2	1.92e-16
TCGTGT	14528	24.7	0.0132	0.000998	0.153	0.0452	0.0404
TCGTTA	9474	28.4	0.0131	6.72e-12	0.00501	0.077	2.36e-10
TCGTTC	11373	24.9	0.0137	1.09e-10	0.076	0.00149	4.37e-09
TCGTTG	11662	24.3	0.0147	6.71e-12	4.19e-08	0.000306	2.76e-10
TCGTTT	15317	27.6	0.013	0.000166	0.159	0.0101	0.00603
TCTAAA	40722	29.7	0.012	5.44e-11	4.01e-07	2	1.84e-09
TCTAAC	20046	28.5	0.0123	4.4e-20	7e-09	0.000239	1.54e-18
TCTAAG	25984	29.5	0.0113	0.00829	31.9	2	0.281
TCTAAT	29114	31.7	0.0111	6.45e-14	0.000477	0.63	2.04e-12
TCTACA	47467	27.2	0.0119	2.67e-13	0.00185	0.628	9.81e-12
TCTACC	35049	27	0.0115	2.65e-13	5.28e-06	0.000162	9.81e-12
TCTACG	15774	23.3	0.0137	3.15e-09	8.01e-06	0.00362	1.35e-07
TCTACT	39132	27.9	0.0121	9.25e-16	0.0146	0.000118	3.32e-14
TCTAGA	28311	28.1	0.0126	2.7e-09	0.000401	0.47	9.58e-08
TCTAGC	18821	29.9	0.0111	0.000748	0.000191	0.0809	0.025
TCTAGG	19543	29.6	0.0114	4.8e-13	0.000348	0.627	1.62e-11
TCTAGT	20725	30.5	0.0113	3.49e-14	1.9e-11	3.01e-05	1.15e-12
TCTATA	27099	30.2	0.0115	6.02e-14	0.00114	0.614	1.99e-12
TCTATC	26590	29	0.0117	0.00764	29.1	2	0.263
TCTATG	39525	28.2	0.012	3.03e-18	0.00261	0.602	1.07e-16
TCTATT	38737	30.6	0.0112	0.00199	0.214	0.00154	0.0651
TCTCAA	48535	29.5	0.0115	4.69e-10	1.53e-06	0.00071	1.59e-08
TCTCAC	40005	29.4	0.0109	5.04e-09	6.23e-05	0.0967	1.72e-07
TCTCAG	66111	28	0.0114	5.79e-18	0.000389	1.45	2.06e-16
TCTCAT	47103	29.3	0.0112	4.31e-18	5.27e-08	2	1.47e-16
TCTCCA	74201	28.2	0.0109	8.84e-10	6.66	0.00155	3.13e-08
TCTCCC	52725	30	0.00939	0.00806	0.843	0.464	0.269
TCTCCG	20487	23.4	0.013	0.00205	0.953	0.0441	0.0876
TCTCCT	72467	28	0.0113	0.00384	0.862	0.225	0.137
TCTCGA	12805	24.5	0.0128	0.0142	30.2	2	0.58
TCTCGC	13491	24.1	0.0134	0.00036	0.105	0.00174	0.0149
TCTCGG	18635	23.2	0.0142	3.37e-12	9.32e-06	1.49	1.46e-10
TCTCGT	11429	25.3	0.0136	0.000211	0.00912	0.0659	0.00834
TCTCTA	37774	29.2	0.0118	5.61e-16	6.06e-08	2	1.92e-14
TCTCTC	51112	28.5	0.0115	0.00287	0.989	0.0226	0.101
TCTCTG	80056	24.6	0.0148	0.00841	28.6	2	0.342
TCTCTT	63212	29.1	0.0118	0.00325	1.12	0.379	0.112
TCTGAA	76598	24.9	0.0158	0.00953	32.8	2	0.383
TCTGAC	43833	23.9	0.0158	1.33e-12	7.44	0.00572	5.55e-11
TCTGAG	59673	24.6	0.0141	0.0118	24.7	2	0.481
TCTGAT	53256	25.4	0.0144	0.00781	34.5	2	0.308
TCTGCA	79304	25.4	0.0133	0.00602	0.213	2	0.237
TCTGCC	65422	25.8	0.0126	0.00302	2.02	0.0616	0.117
TCTGCG	22868	22.8	0.0144	0.00246	2.43	0.245	0.108
TCTGCT	79225	25.3	0.0138	0.00344	2.96	0.0634	0.136
TCTGGA	81276	24.3	0.0144	0.0082	31.4	2	0.337
TCTGGC	55033	24.4	0.0137	0.00301	2.99	0.0223	0.123
TCTGGG	62513	25.3	0.013	0.00462	1.59	0.626	0.183
TCTGGT	48843	26.1	0.0127	0.00393	2.74	0.235	0.151
TCTGTA	44642	23.9	0.0155	0.0311	11.9	0.379	1.31
TCTGTC	51357	25	0.014	0.00157	0.661	0.00259	0.0628
TCTGTG	79568	25.5	0.0138	0.00562	12.3	2	0.221
TCTGTT	63934	21.8	0.0139	0.119	11.7	0.66	5.46
TCTTAA	37011	31.4	0.0113	2.71e-13	0.0235	0.22	8.63e-12
TCTTAC	29538	29.6	0.0114	3.67e-08	0.169	0.00965	1.24e-06
TCTTAG	26650	29.4	0.0119	1.89e-14	0.00136	0.63	6.45e-13
TCTTAT	35611	31.3	0.0111	4.08e-17	0.0205	0.337	1.3e-15
TCTTCA	80750	28	0.0118	0.000481	0.051	0.00172	0.0172
TCTTCC	73276	28	0.0111	0.00524	0.991	0.0524	0.187
TCTTCG	22756	23.3	0.014	0.0281	25.2	1.32	1.2
TCTTCT	79953	28.1	0.0123	0.00197	0.909	0.0622	0.0701
TCTTGA	44734	27.2	0.0125	0.00949	31.9	2	0.349
TCTTGC	40455	28.7	0.0116	3.8e-09	0.00101	0.0543	1.32e-07
TCTTGG	52031	27.3	0.0123	8.15e-11	0.0681	0.00252	2.99e-09
TCTTGT	41427	28.5	0.0119	0.0118	1.45e-10	1.85	0.416
TCTTTA	49330	30.1	0.0116	0.00402	0.955	0.0698	0.134
TCTTTC	62063	30.6	0.0109	0.0085	0.955	0.607	0.278
TCTTTG	71321	27.2	0.0127	0.00235	0.953	0.0879	0.0861
TCTTTT	77411	30.8	0.011	0.0256	5.02	1.8	0.831
TGAAAA	105691	30	0.0125	0.00807	19.5	2	0.269
TGAAAC	56394	27.3	0.0134	8.62e-11	0.368	1.99	3.16e-09
TGAAAG	74924	28.3	0.0122	0.00755	33	2	0.267
TGAAAT	75475	28.9	0.0128	5.22e-11	1.13e-06	0.000314	1.8e-09
TGAACA	65175	24.9	0.0152	0.00824	34.7	2	0.331
TGAACC	42480	24.7	0.0149	0.00491	40	2	0.199
TGAACG	20773	24	0.0159	2.95e-14	4.87	0.828	1.23e-12
TGAACT	53961	24	0.0168	4.69e-13	18.4	0.0274	1.96e-11
TGAAGA	115712	27.4	0.013	0.00355	24.3	0.01	0.129
TGAAGC	67312	26.6	0.0124	2.28e-12	4.45e-08	2	8.6e-11
TGAAGG	75305	26.6	0.012	1.11e-12	0.0002	1.99	4.16e-11
TGAAGT	61381	27.5	0.0124	3.43e-09	2.98e-06	0.00187	1.25e-07
TGAATA	45461	29.2	0.0131	2.89e-12	4.6e-09	0.000453	9.9e-11
TGAATC	39918	27.3	0.0134	5.28e-13	1.78e-08	0.00018	1.93e-11
TGAATG	59550	27.7	0.013	3.34e-11	2.1e-07	0.000465	1.21e-09
TGAATT	57929	28.4	0.0134	0.00192	4.01	0.051	0.0677
TGACAA	54387	28.1	0.0122	0.00358	35	0.0303	0.127
TGACAC	38629	26	0.0128	1.09e-17	1.17e-07	2	4.19e-16
TGACAG	58322	27.7	0.0116	0.00646	36.8	2	0.233
TGACAT	50781	27.5	0.0126	3.64e-19	1.81e-08	2	1.33e-17
TGACCA	50968	27	0.0119	9.14e-13	1.06e-08	9.09e-05	3.39e-11
TGACCC	41520	26.7	0.0111	0.00123	2.91	0.0495	0.0461
TGACCG	20616	23.5	0.0139	6.52e-15	8.94e-05	1.49	2.77e-13
TGACCT	53616	25.1	0.0133	7.24e-09	1.04e-05	0.00265	2.88e-07
TGACGA	17357	25.7	0.0125	0.00594	29.3	2	0.231
TGACGC	14784	23.2	0.0134	5.36e-14	1.72e-06	1.5	2.31e-12
TGACGG	18929	24.4	0.0126	0.0016	2.96	0.0497	0.0657
TGACGT	15433	24.8	0.0133	0.0085	3.96	0.0466	0.342
TGACTA	28062	28.4	0.0124	1.8e-12	4.91e-09	0.000214	6.35e-11
TGACTC	39433	25.6	0.014	3.36e-11	0.000235	1.99	1.31e-09
TGACTG	52252	25.8	0.0142	5.36e-16	0.00075	0.629	2.07e-14
TGACTT	53100	27.3	0.0131	4.65e-14	1.95e-09	7.5e-06	1.7e-12
TGAGAA	78298	27.2	0.0128	0.00421	13.3	0.0092	0.155
TGAGAC	38641	26.1	0.0129	0.00109	5.16	0.0456	0.0417
TGAGAG	51509	28.1	0.0111	0.00231	3.16	0.0565	0.0822
TGAGAT	48935	27.5	0.0121	0.00114	3.99	0.0426	0.0415
TGAGCA	61176	26.9	0.0119	0.00524	26.8	2	0.195
TGAGCC	50660	26.5	0.0121	0.00299	3.5	0.032	0.113
TGAGCG	20698	25.1	0.0129	1.8e-17	1.03	1.53	7.18e-16
TGAGCT	58333	24.9	0.0133	0.0037	6.25	2	0.149
TGAGGA	76557	27	0.0115	0.00645	34.9	2	0.238
TGAGGC	44946	28.6	0.0107	0.000774	2.06	0.0602	0.0271
TGAGGG	40489	28.9	0.0101	0.00253	2.03	0.0515	0.0877
TGAGGT	40710	28.3	0.0106	0.00122	1.98	0.0474	0.0431
TGAGTA	28331	29.4	0.0114	1.62e-17	1.78e-05	1.49	5.5e-16
TGAGTC	31462	27.2	0.012	3.1e-11	1.3e-08	0.000725	1.14e-09
TGAGTG	42710	28.7	0.0111	0.00125	2.5	0.0339	0.0437
TGAGTT	42314	28.3	0.0115	0.0053	35.8	2	0.187
TGATAA	44523	30.1	0.0118	1.91e-19	2.05e-07	2	6.33e-18
TGATAC	26481	30	0.0115	3.8e-07	3.58	0.0213	1.27e-05
TGATAG	28683	28	0.0125	1.67e-12	1.55e-09	2	5.96e-11
TGATAT	40267	30.9	0.0114	1.06e-12	1.1e-05	1.99	3.42e-11
TGATCA	45991	26.7	0.0132	7.92e-14	2.61e-10	6.2e-05	2.96e-12
TGATCC	42150	26.1	0.0124	0.00451	3.47	0.0333	0.173
TGATCG	18275	23.1	0.0163	4.58e-12	1.47e-08	0.000294	1.98e-10
TGATCT	44935	25.8	0.0139	0.00769	19.5	2	0.299
TGATGA	79880	27.4	0.0123	0.00895	36.7	2	0.327
TGATGC	52903	27.3	0.0116	1.33e-19	2.58e-08	2	4.86e-18
TGATGG	67577	27.1	0.0117	7.59e-13	9.29e-08	0.499	2.8e-11
TGATGT	56958	28	0.0122	6.85e-09	1.26e-05	0.00337	2.45e-07
TGATTA	34391	30.6	0.0117	1.15e-14	0.000108	1.47	3.75e-13
TGATTC	42547	27.5	0.0123	0.00507	42.9	2	0.184
TGATTG	42895	27.1	0.0131	1.48e-16	1.08e-05	1.49	5.44e-15
TGATTT	65115	29.9	0.0118	0.00903	3.34	0.239	0.302
TGCAAA	68278	29.7	0.0115	1.22e-10	1.85e-05	0.00206	4.12e-09
TGCAAC	42069	28.5	0.0117	1.69e-12	1.71e-08	0.000678	5.95e-11
TGCAAG	54328	28.6	0.0113	9.58e-14	1.04e-09	0.0001	3.35e-12
TGCAAT	42479	29.8	0.0112	2.65e-15	0.000541	1.47	8.88e-14
TGCACA	55715	28.1	0.0112	5.28e-14	0.00061	0.62	1.88e-12
TGCACC	44410	26.5	0.0114	4.45e-10	0.000148	0.043	1.68e-08
TGCACG	20375	25.2	0.0119	2.4e-12	1.91	0.00286	9.51e-11
TGCACT	45615	27	0.0124	1.26e-12	1.02e-06	1.49	4.69e-11
TGCAGA	94606	26.6	0.012	0.00365	29	0.0117	0.137
TGCAGC	87578	27.4	0.011	0.00119	0.128	0.000563	0.0432
TGCAGG	76765	26.6	0.0111	3.11e-10	0.127	0.0117	1.17e-08
TGCAGT	66551	29	0.0108	6.61e-16	6.3e-05	1.47	2.28e-14
TGCATA	30524	31.4	0.0107	2.19e-13	0.00293	0.618	6.97e-12
TGCATC	46738	28	0.0115	2.44e-11	8.77e-08	0.00069	8.73e-10
TGCATG	46312	28.6	0.0112	2.3e-14	0.000133	0.628	8.05e-13
TGCATT	52932	30.2	0.0112	1.17e-13	1.27e-07	7.53e-07	3.89e-12
TGCCAA	57580	28.1	0.0112	2.52e-13	0.001	0.621	8.97e-12
TGCCAC	52907	27.9	0.0109	2.27e-14	7.73e-05	0.632	8.11e-13
TGCCAG	69507	28	0.0106	0.00096	0.021	0.0654	0.0343
TGCCAT	57310	28.5	0.0111	1.95e-16	2.39e-05	1.48	6.82e-15
TGCCCA	61627	28.3	0.00989	8.58e-06	0.0326	0.0453	0.000303
TGCCCC	46796	27.5	0.01	0.000747	0.105	0.021	0.0271
TGCCCG	25969	24.5	0.0118	2.03e-13	7.38e-05	0.00249	8.31e-12
TGCCCT	56594	27.4	0.0108	0.000392	0.00131	0.0334	0.0143
TGCCGA	19806	24.2	0.0127	1.67e-11	1.95e-08	0.000326	6.91e-10
TGCCGC	25561	25.1	0.0123	5.96e-05	0.283	0.000778	0.00238
TGCCGG	25076	24.6	0.0123	3.62e-16	3.62e-07	2	1.47e-14
TGCCGT	18911	25.4	0.0122	9.48e-12	1.76e-05	1.49	3.73e-10
TGCCTA	29516	29.3	0.0108	3.14e-17	9.09e-08	2	1.07e-15
TGCCTC	58336	27.4	0.0114	0.00185	0.149	0.0293	0.0675
TGCCTG	74362	26.7	0.0119	2.55e-12	7.66e-09	2.02e-05	9.54e-11
TGCCTT	61732	28.6	0.0112	2.74e-13	4.55e-10	0.000169	9.6e-12
TGCGAA	11872	28.1	0.0115	0.00336	46.7	1.46	0.12
TGCGAC	11920	24.8	0.0125	2.07e-13	2.41e-06	2	8.37e-12
TGCGAG	16371	24.7	0.0123	3.77e-17	2.97e-07	2	1.53e-15
TGCGAT	11779	27.3	0.0116	5.25e-13	0.00167	0.624	1.93e-11
TGCGCA	17614	26.1	0.0117	2.23e-15	6.9e-06	1.49	8.57e-14
TGCGCC	21700	24.2	0.0129	8.07e-16	0.00309	0.61	3.33e-14
TGCGCG	13216	24.9	0.0131	4.9e-09	3.26e-06	0.243	1.97e-07
TGCGCT	20771	24.3	0.0129	2.24e-13	1.46e-10	2	9.21e-12
TGCGGA	18706	25	0.0125	0.0065	35.1	2	0.26
TGCGGC	24691	24.3	0.0125	5.14e-18	1.59e-10	0.000145	2.11e-16
TGCGGG	23944	23.8	0.0119	0.00108	0.0872	5.58e-05	0.0452
TGCGGT	14074	27	0.0108	0.000724	0.168	0.0379	0.0268
TGCGTA	7936	28.2	0.012	1.2e-16	0.00304	0.613	4.25e-15
TGCGTC	13548	23.9	0.0129	6.38e-14	2.17e-10	0.000236	2.66e-12
TGCGTG	20466	25	0.0122	0.00141	0.107	0.00118	0.0563
TGCGTT	13324	27.9	0.0117	0.000167	0.976	0.0477	0.00598
TGCTAA	37235	30.2	0.0112	1.77e-14	0.000242	1.4	5.87e-13
TGCTAC	34875	28.3	0.0114	3.87e-12	8.98e-05	1.48	1.37e-10
TGCTAG	24100	28.9	0.0115	5.83e-12	4.48e-07	2	2.02e-10
TGCTAT	38498	29.6	0.0112	3.4e-12	0.00438	0.596	1.15e-10
TGCTCA	64595	26.9	0.0118	2.17e-10	0.0317	1.3	8.07e-09
TGCTCC	56652	27.4	0.0113	0.00179	0.313	0.043	0.0656
TGCTCG	20308	24.4	0.0136	2.56e-12	1.66e-06	1.99	1.05e-10
TGCTCT	67584	26.2	0.0132	0.0011	1.98	0.0672	0.042
TGCTGA	92961	25.3	0.0131	0.0068	32.3	2	0.269
TGCTGC	97450	26.6	0.0121	0.00027	0.0185	0.00402	0.0102
TGCTGG	105878	26	0.0124	1.65e-10	0.00358	0.0741	6.37e-09
TGCTGT	85847	26.7	0.0126	0.00183	0.118	0.0206	0.0685
TGCTTA	34646	30.1	0.0116	2.7e-11	1.34e-07	0.000507	8.99e-10
TGCTTC	62358	28.3	0.0115	0.000634	1.33	0.00105	0.0224
TGCTTG	47093	28.4	0.0116	1.16e-09	0.00231	0.0334	4.07e-08
TGCTTT	74227	29.2	0.0117	0.0087	1.75	1.69	0.298
TGGAAA	105220	29.1	0.0121	0.00713	31	2	0.245
TGGAAC	57071	25.8	0.014	0.00929	28.9	2	0.36
TGGAAG	93396	27.6	0.0118	3.66e-12	1.67e-06	2	1.33e-10
TGGAAT	63149	27.9	0.0126	0.0091	35.6	2	0.326
TGGACA	70688	25.1	0.0139	0.00649	32.5	2	0.259
TGGACC	49325	23.9	0.0144	5.45e-13	1.5e-06	2	2.28e-11
TGGACG	27317	22.5	0.0145	0.00565	40.3	2	0.252
TGGACT	52546	23.7	0.0154	0.0123	32.7	2	0.519
TGGAGA	102665	27.3	0.0118	0.00584	31.6	2	0.214
TGGAGC	76532	25.6	0.012	0.00252	29.4	0.01	0.0986
TGGAGG	87634	27.9	0.0104	8.42e-13	0.000111	0.135	3.02e-11
TGGAGT	58836	26.9	0.0117	1.53e-10	5.12e-05	1.47	5.71e-09
TGGATA	42493	29	0.0124	5.73e-15	0.000232	1.47	1.98e-13
TGGATC	47633	25.9	0.0132	2.56e-10	5.6e-07	0.00071	9.88e-09
TGGATG	76900	26.6	0.0124	8.86e-10	1.1e-06	0.00136	3.33e-08
TGGATT	57289	27.4	0.0133	2.23e-12	4.64e-07	1.99	8.13e-11
TGGCAA	58340	29.7	0.0109	7.4e-13	2.29e-09	0.000143	2.49e-11
TGGCAC	47968	27	0.0113	2.2e-07	0.193	0.00868	8.14e-06
TGGCAG	78079	28.7	0.0105	4.97e-05	0.000527	0.0603	0.00173
TGGCAT	51923	28.8	0.0109	2.18e-18	6.29e-08	2	7.56e-17
TGGCCA	72010	27	0.0112	7.56e-14	0.0016	0.621	2.8e-12
TGGCCC	51084	25.8	0.0114	5.54e-20	5.63e-07	0.000204	2.15e-18
TGGCCG	32755	24.5	0.0128	6.54e-17	2.47e-07	2	2.67e-15
TGGCCT	64847	26.1	0.012	5.05e-14	0.0101	0.23	1.93e-12
TGGCGA	20420	26.5	0.0119	3.14e-10	2.26e-07	0.000687	1.19e-08
TGGCGC	24586	25.2	0.0125	9.25e-15	2.6e-06	2	3.67e-13
TGGCGG	27877	28.8	0.0109	1.54e-13	1.9e-05	1.45	5.33e-12
TGGCGT	18184	28	0.0109	0.000911	0.745	0.0754	0.0325
TGGCTA	35910	29.4	0.0111	4.19e-15	0.000364	1.41	1.43e-13
TGGCTC	58988	26.3	0.0121	6.67e-14	0.00565	0.647	2.54e-12
TGGCTG	88564	26	0.0128	7.98e-10	2e-06	0.00116	3.07e-08
TGGCTT	61052	28.2	0.0116	5.79e-18	0.00272	1.52	2.05e-16
TGGGAA	78092	28.5	0.0116	0.0084	19.5	1.75	0.295
TGGGAC	45697	25.1	0.0128	0.00658	33.6	2	0.262
TGGGAG	63822	28.8	0.00999	4.04e-12	2.96e-09	0.000283	1.41e-10
TGGGAT	51508	28.7	0.0114	1.65e-11	1.04e-07	0.000212	5.75e-10
TGGGCA	60547	27	0.0114	1.84e-16	0.000126	1.44	6.83e-15
TGGGCC	46526	24.7	0.0122	1.17e-12	5.09e-10	0.000162	4.74e-11
TGGGCG	22879	24.6	0.0121	5.84e-15	0.00184	0.595	2.38e-13
TGGGCT	57123	25.5	0.0125	0.0074	26.9	2	0.29
TGGGGA	64538	28.2	0.0104	0.00623	20.9	2	0.221
TGGGGC	48171	27.1	0.011	6.68e-09	0.00937	7.71e-06	2.47e-07
TGGGGG	43263	28.5	0.00948	0.00366	0.963	0.0226	0.128
TGGGGT	36906	29.7	0.00992	0.00163	0.00662	0.0189	0.055
TGGGTA	25224	29.6	0.0107	2.94e-14	0.00514	0.271	9.93e-13
TGGGTC	32970	28	0.011	0.000196	0.000902	0.0569	0.00698
TGGGTG	46572	28.3	0.0103	0.00068	0.273	0.0292	0.0241
TGGGTT	42066	29.7	0.0105	0.0008	0.233	0.0244	0.0269
TGGTAA	32162	30.8	0.011	4.07e-17	6.39e-06	1.5	1.32e-15
TGGTAC	28951	28.3	0.0111	2.65e-08	0.0291	0.000916	9.35e-07
TGGTAG	26704	28.4	0.0118	2.92e-17	0.000199	1.44	1.03e-15
TGGTAT	33689	30.9	0.0108	1.17e-11	0.181	0.00074	3.78e-10
TGGTCA	48315	26.7	0.0116	4.44e-18	0.00302	0.627	1.67e-16
TGGTCC	36346	26.9	0.0112	0.000923	0.0244	0.0646	0.0344
TGGTCG	15497	23.2	0.0137	0.00675	39.6	0.01	0.29
TGGTCT	44778	26.3	0.0124	1.02e-19	0.00667	0.611	3.89e-18
TGGTGA	66820	27.4	0.011	5.85e-15	0.000489	1.41	2.14e-13
TGGTGC	57437	26.2	0.0113	8.34e-14	1.52e-11	2.73e-05	3.19e-12
TGGTGG	78985	27.8	0.0105	0.000447	0.321	0.00947	0.0161
TGGTGT	55070	28.5	0.0106	0.00214	0.933	0.0553	0.0752
TGGTTA	31025	30.4	0.0108	6.98e-10	9.02e-05	1.99	2.3e-08
TGGTTC	42435	28.1	0.0113	0.00162	0.997	0.00278	0.0577
TGGTTG	39612	28.7	0.0112	1.6e-13	0.000958	0.62	5.58e-12
TGGTTT	58767	30.2	0.011	0.00118	0.965	0.0515	0.0391
TGTAAA	49405	29.3	0.0125	0.00366	9.97	0.0404	0.125
TGTAAC	27699	27.6	0.0131	9.52e-16	4.62e-11	2	3.44e-14
TGTAAG	28870	28.3	0.0122	0.00275	27.4	0.01	0.0972
TGTAAT	38006	30.2	0.0116	0.000294	8.51	0.00196	0.00971
TGTACA	43220	28.8	0.012	3.97e-12	0.00846	0.596	1.38e-10
TGTACC	31333	27.6	0.0117	9.94e-13	0.000712	0.0195	3.59e-11
TGTACG	12801	24.1	0.0135	5.28e-17	3.03e-06	2	2.19e-15
TGTACT	34255	26.2	0.0132	1.78e-12	7.56e-05	1.5	6.78e-11
TGTAGA	36383	25.2	0.0159	0.011	34.7	2	0.434
TGTAGC	26225	27.1	0.0133	0.0056	33.4	2	0.207
TGTAGG	24609	27.3	0.0124	0.00945	29.1	2	0.346
TGTAGT	25892	27.4	0.0136	0.00692	34.3	0.01	0.252
TGTATA	30789	30.9	0.0118	1.27e-12	0.000683	0.623	4.1e-11
TGTATC	30699	28.2	0.0126	0.00178	26.3	0.00939	0.0632
TGTATG	40776	27.8	0.0125	3.52e-15	1.1e-05	1.5	1.27e-13
TGTATT	47778	30	0.0118	0.0026	3.9	1.04	0.0866
TGTCAA	44265	28.5	0.0119	4.92e-10	5.37e-07	0.00117	1.73e-08
TGTCAC	44946	27.7	0.0117	0.000473	0.0168	0.00995	0.017
TGTCAG	53151	27.2	0.012	3.58e-12	3.07e-09	2	1.31e-10
TGTCAT	49343	28.9	0.0116	2.71e-15	0.000193	1.42	9.37e-14
TGTCCA	50733	27.4	0.0114	2.13e-12	0.0014	0.116	7.77e-11
TGTCCC	43500	29.2	0.00986	0.00313	1.57	0.00619	0.107
TGTCCG	15015	25.3	0.0124	1.19e-13	0.121	0.00483	4.71e-12
TGTCCT	55597	26.9	0.012	0.00203	0.963	0.0549	0.0753
TGTCGA	11547	26	0.0137	7.12e-16	5.91e-06	0.494	2.74e-14
TGTCGC	13260	24.4	0.0133	2.1e-16	6.66e-09	2	8.59e-15
TGTCGG	14865	23.8	0.0143	6.68e-12	2.28e-08	0.000296	2.81e-10
TGTCGT	11929	24.5	0.0141	1.5e-10	1.82e-07	0.000726	6.15e-09
TGTCTA	28321	29.4	0.0117	4.59e-12	3.41e-09	2	1.56e-10
TGTCTC	47602	26.9	0.0124	0.000595	0.986	0.0324	0.0221
TGTCTG	61198	25.7	0.0134	0.00451	29.4	0.01	0.176
TGTCTT	57232	28.9	0.0118	0.00237	1.07	0.0508	0.0821
TGTGAA	68722	26.6	0.0129	0.00879	32.9	2	0.33
TGTGAC	46524	26.7	0.0126	0.0073	32	2	0.273
TGTGAG	50312	27.4	0.0113	0.00649	28.6	2	0.237
TGTGAT	52681	27.6	0.0124	2.81e-14	0.000452	0.638	1.02e-12
TGTGCA	57190	27.4	0.0114	0.00304	0.128	0.0375	0.111
TGTGCC	53514	26.9	0.0115	0.00481	0.37	0.0124	0.179
TGTGCG	17014	25.1	0.0119	0.00601	1.03	0.0345	0.239
TGTGCT	63121	28.1	0.0118	0.00563	1.65	0.00295	0.201
TGTGGA	79663	25.5	0.0135	0.00638	32	2	0.251
TGTGGC	61992	27.4	0.0117	0.00294	0.000189	0.0226	0.108
TGTGGG	57136	26.9	0.0116	0.004	0.993	0.0443	0.149
TGTGGT	56813	28.2	0.0111	0.0033	0.919	0.00142	0.117
TGTGTA	36824	29.8	0.0117	1.8e-16	0.000367	0.377	6.04e-15
TGTGTC	44986	26.9	0.012	0.00372	1.02	0.0555	0.138
TGTGTG	58728	27.2	0.0118	0.00398	2.26	0.00329	0.147
TGTGTT	56727	28.7	0.0116	0.00759	2.1	0.482	0.265
TGTTAA	41723	30	0.0115	0.0111	9.9	0.401	0.369
TGTTAC	32920	29.3	0.0116	0.0192	1.23e-16	2	0.657
TGTTAG	27351	28.7	0.0123	0.00282	10.6	0.256	0.0983
TGTTAT	39541	29.7	0.0114	0.0181	10	0.705	0.61
TGTTCA	56311	27.9	0.0119	0.0116	1.94e-19	1.47	0.415
TGTTCC	51013	27.9	0.0111	0.0112	1.55	0.513	0.404
TGTTCG	16376	24	0.0137	0.00325	1.01	0.0605	0.136
TGTTCT	60565	27.1	0.0127	0.0111	2.22	2	0.41
TGTTGA	49740	27.5	0.0128	0.00473	33.4	2	0.172
TGTTGC	45455	27.8	0.0116	0.00825	1.5	0.452	0.297
TGTTGG	50118	26.8	0.0127	0.000319	0.172	0.00792	0.0119
TGTTGT	46573	28.2	0.012	0.0132	2.34	2	0.467
TGTTTA	47756	29.9	0.0114	0.0105	9.11	0.299	0.353
TGTTTC	59427	30	0.0109	0.0199	4.81	2	0.665
TGTTTG	65544	27.1	0.0123	0.00996	7.43	2	0.368
TGTTTT	83962	29.2	0.0113	0.044	6.95	1.5	1.51
TTAAAA	81357	32.4	0.0114	0.00592	7.38	0.737	0.183
TTAAAC	34045	31.6	0.0112	4.48e-12	1.62e-08	0.000218	1.42e-10
TTAAAG	53154	31.5	0.011	4.69e-11	7.74e-05	1.49	1.49e-09
TTAAAT	54804	33	0.0109	7.16e-10	3.3e-07	0.000659	2.17e-08
TTAACA	39691	31.7	0.011	2.57e-15	0.000258	1.47	8.1e-14
TTAACC	26406	33.1	0.0102	3.26e-11	4.94e-06	1.99	9.85e-10
TTAACG	10727	29.1	0.0114	0.00505	41.6	0.01	0.173
TTAACT	32329	30.1	0.0119	1.9e-15	4.92e-05	2	6.32e-14
TTAAGA	41440	30	0.0118	4.9e-12	4.15e-07	2	1.63e-10
TTAAGC	24744	29.5	0.0112	2.65e-12	2.13e-09	2	8.96e-11
TTAAGG	32329	30.4	0.0108	2.56e-11	4.52e-08	0.000609	8.42e-10
TTAAGT	29664	31.3	0.0111	9.34e-16	7.98e-05	1.48	2.99e-14
TTAATA	40663	32.8	0.0109	9.24e-13	3.48e-05	0.0797	2.82e-11
TTAATC	27969	31.3	0.0111	5.04e-09	9.27e-06	0.0863	1.61e-07
TTAATG	45285	30.3	0.0114	1.17e-17	7.76e-08	2	3.88e-16
TTAATT	50113	32.4	0.0108	0.00415	4.09	0.0501	0.128
TTACAA	47701	31.4	0.0111	1.74e-14	0.000321	1.47	5.55e-13
TTACAC	28152	30.7	0.0106	1.47e-16	0.00135	0.631	4.8e-15
TTACAG	51640	30.7	0.0106	5.36e-13	2.56e-10	9.61e-05	1.74e-11
TTACAT	40821	32.1	0.0105	1.04e-08	3.73e-06	0.00538	3.24e-07
TTACCA	38853	31.2	0.0101	1.89e-15	0.000454	2	6.04e-14
TTACCC	22375	32.9	0.00875	0.00327	3.01	0.0631	0.0994
TTACCG	11428	28	0.0114	2.11e-10	2.19e-05	1.99	7.53e-09
TTACCT	36553	30	0.0107	0.001	3.47	0.0126	0.0334
TTACGA	11418	27.3	0.0119	4.99e-10	0.000149	0.00728	1.83e-08
TTACGC	7945	28.1	0.0116	4.66e-10	3.11e-07	0.0752	1.66e-08
TTACGG	10090	25.9	0.0125	4.15e-11	9.99e-07	2	1.6e-09
TTACGT	11304	28.3	0.012	2.51e-15	1.86e-06	2	8.87e-14
TTACTA	27480	30.6	0.011	1.46e-18	4.19e-09	2	4.78e-17
TTACTC	29014	27.7	0.0125	1.13e-11	7.37e-08	0.00113	4.08e-10
TTACTG	45897	27.2	0.0129	1.9e-13	2.97e-10	2	6.99e-12
TTACTT	43599	30.7	0.0113	0.00294	3.07	0.0434	0.0957
TTAGAA	47157	29.9	0.0125	0.0047	39.6	0.01	0.157
TTAGAC	18795	29.1	0.0121	3.27e-12	9.08e-09	0.000441	1.13e-10
TTAGAG	31108	30.2	0.0112	4.97e-16	0.000427	1.44	1.65e-14
TTAGAT	30678	30.9	0.0115	1.34e-18	4.34e-08	2	4.32e-17
TTAGCA	32653	31.9	0.0105	4.04e-10	1.1e-06	0.00191	1.27e-08
TTAGCC	19532	30.5	0.0102	3.77e-11	0.16	0.00605	1.24e-09
TTAGCG	6645	30.1	0.0112	3.69e-09	5.01e-07	0.00377	1.22e-07
TTAGCT	27169	29.7	0.0111	0.00466	35.9	2	0.157
TTAGGA	28739	29.4	0.0118	0.00629	35.6	2	0.214
TTAGGC	15896	29.9	0.011	3.3e-17	0.0105	0.619	1.1e-15
TTAGGG	18722	29.7	0.0107	1.55e-19	0.00619	0.601	5.2e-18
TTAGGT	19881	31.7	0.0106	4.85e-14	0.000115	1.47	1.53e-12
TTAGTA	23166	31.1	0.0115	1.89e-13	0.000194	0.633	6.09e-12
TTAGTC	16514	29.6	0.0115	5.9e-09	2.61e-06	0.219	1.99e-07
TTAGTG	26586	31.1	0.0108	5.14e-12	0.000264	1.88	1.65e-10
TTAGTT	27352	31.3	0.0109	0.00439	3.08	0.0266	0.14
TTATAA	40108	33.9	0.0104	6.35e-17	0.00164	0.621	1.87e-15
TTATAC	24064	33.2	0.0102	4.48e-14	3.96e-06	1.49	1.35e-12
TTATAG	25904	32.2	0.0108	4.35e-12	2.94e-09	7.4e-05	1.35e-10
TTATAT	41678	33.5	0.0105	2.69e-10	1.42e-07	0.000727	8.02e-09
TTATCA	43719	31.8	0.0108	8.91e-13	5.49e-10	2	2.81e-11
TTATCC	30153	32.4	0.00991	2.61e-09	0.000293	0.0309	8.04e-08
TTATCG	12002	27.9	0.0132	2.35e-11	0.000626	1.99	8.44e-10
TTATCT	44125	28.5	0.0121	0.023	14.5	0.732	0.806
TTATGA	44702	29.5	0.012	7.39e-16	6.84e-05	1.49	2.51e-14
TTATGC	28938	30	0.0109	2.26e-11	0.000392	1.89	7.52e-10
TTATGG	37669	29.9	0.0113	5.17e-10	0.00759	0.0003	1.73e-08
TTATGT	38623	30.6	0.0113	6.89e-13	3.77e-10	0.000107	2.25e-11
TTATTA	45810	34.3	0.0104	1.1e-15	0.000138	0.635	3.21e-14
TTATTC	43054	31.7	0.0108	0.00338	3.09	0.0424	0.107
TTATTG	47364	31	0.0115	3.03e-10	0.0786	0.00368	9.77e-09
TTATTT	79779	33.4	0.0104	0.0197	4.74	0.763	0.589
TTCAAA	70981	31	0.0114	2.78e-11	8.76e-08	0.000408	8.97e-10
TTCAAC	46157	28.1	0.0118	1.22e-14	0.00217	0.267	4.35e-13
TTCAAG	65121	28.5	0.0117	6.05e-15	0.000691	1.45	2.12e-13
TTCAAT	43385	31.9	0.0107	1.71e-06	0.0809	0.000225	5.37e-05
TTCACA	54123	30.1	0.0108	7.06e-09	4.62e-07	1.22	2.35e-07
TTCACC	48149	28.1	0.0108	0.000636	0.0421	0.0319	0.0227
TTCACG	16037	25.9	0.0121	2.18e-19	0.0057	0.621	8.45e-18
TTCACT	49798	29.7	0.0114	5.11e-12	1.14	0.00225	1.72e-10
TTCAGA	78156	28	0.012	0.00038	0.115	0.0112	0.0136
TTCAGC	66668	27.6	0.0112	0.00462	2.4e-11	0.389	0.168
TTCAGG	58162	28.9	0.0109	2.52e-08	7.66e-05	0.0445	8.72e-07
TTCAGT	59738	29.4	0.0113	1.37e-09	0.0147	0.2	4.66e-08
TTCATA	37988	31.4	0.011	3.61e-13	0.182	0.00413	1.15e-11
TTCATC	60882	27.9	0.0119	2.63e-12	1.56e-06	2	9.41e-11
TTCATG	53919	28.1	0.0117	7.96e-17	0.00214	0.604	2.83e-15
TTCATT	66636	31	0.0111	0.00281	1.8	0.00257	0.0908
TTCCAA	59620	30.5	0.0107	1.88e-16	9.92e-05	2	6.16e-15
TTCCAC	49963	29.4	0.0104	1.87e-09	0.388	0.0116	6.37e-08
TTCCAG	83343	28.3	0.0109	4.29e-17	0.00115	1.44	1.52e-15
TTCCAT	57026	30.7	0.0107	4.29e-12	1.76e-08	0.00273	1.4e-10
TTCCCA	63037	37.4	0.00715	0.00958	1.12	0.45	0.256
TTCCCC	46600	32.4	0.00808	0.0104	1.17	0.442	0.32
TTCCCG	18685	27.3	0.0101	0.00268	0.929	0.0525	0.098
TTCCCT	56356	34.2	0.00841	0.00835	1.56	0.437	0.244
TTCCGA	14314	26.5	0.0122	0.00102	0.178	0.0721	0.0384
TTCCGC	17792	24	0.0125	0.00119	0.987	0.0269	0.0496
TTCCGG	17303	24.3	0.0126	1.93e-11	0.0865	0.00199	7.97e-10
TTCCGT	14349	26.1	0.0124	0.000985	1.01	0.0574	0.0378
TTCCTA	40516	34.2	0.00915	0.00714	1.15	0.399	0.209
TTCCTC	69968	29.1	0.0106	0.0063	1.45	0.429	0.216
TTCCTG	92412	27.7	0.0114	0.00241	0.984	0.0569	0.0869
TTCCTT	70526	31.4	0.0102	0.00864	1.73	0.43	0.275
TTCGAA	13963	26.3	0.013	0.00752	33.4	2	0.286
TTCGAC	14409	24	0.0129	0.00732	29.5	2	0.304
TTCGAG	18412	24.3	0.0129	1.74e-18	2.91e-06	1.49	7.16e-17
TTCGAT	13083	27	0.0125	6.52e-16	3.17e-07	2	2.42e-14
TTCGCA	10759	27.2	0.0117	0.000315	0.0915	0.00339	0.0116
TTCGCC	17867	23.8	0.0128	1.04e-16	1.28e-05	0.953	4.34e-15
TTCGCG	6908	23.5	0.0145	0.0238	22.9	0.0414	1.01
TTCGCT	13171	26.2	0.0122	0.00323	0.0248	0.0176	0.123
TTCGGA	14617	22.4	0.0148	0.0461	22.6	1.41	2.05
TTCGGC	16688	22.7	0.0141	0.0279	22	0.884	1.23
TTCGGG	14684	24.1	0.0132	5.23e-18	0.0761	1.43	2.17e-16
TTCGGT	11873	25.1	0.0135	1.13e-09	2.36e-06	0.00111	4.49e-08
TTCGTA	8101	28.3	0.0126	4.58e-16	1.85e-12	6.95e-07	1.62e-14
TTCGTC	14537	23.9	0.0144	1.94e-18	3.96e-09	2	8.09e-17
TTCGTG	19076	24	0.0134	1.81e-05	0.21	0.00814	0.000755
TTCGTT	13507	28.1	0.0127	0.000537	0.961	0.0554	0.0191
TTCTAA	41925	31.3	0.0111	1.46e-12	0.00326	0.602	4.68e-11
TTCTAC	43105	27.7	0.0115	0.00172	0.157	0.0732	0.0619
TTCTAG	30512	29.7	0.0114	0.000237	0.221	0.0059	0.00799
TTCTAT	44228	30.6	0.0112	0.000821	0.493	0.0198	0.0268
TTCTCA	64738	30.7	0.0104	0.00219	0.00867	0.000277	0.0712
TTCTCC	69118	29.2	0.0103	0.00736	1.06	0.374	0.252
TTCTCG	15231	25.7	0.0127	7.45e-05	0.0708	0.0587	0.0029
TTCTCT	75236	28.5	0.0121	0.0047	1.44	0.563	0.165
TTCTGA	72290	25.5	0.0146	0.0106	34.1	2	0.414
TTCTGC	71735	26.6	0.0127	0.00489	1.23	0.508	0.184
TTCTGG	74473	25.6	0.0134	0.0038	1.47	0.853	0.148
TTCTGT	72707	26.9	0.0137	0.00123	1.1	0.475	0.0456
TTCTTA	45251	31.7	0.0108	0.0029	0.0938	0.0604	0.0916
TTCTTC	79754	28.8	0.0113	0.00793	1.29	0.51	0.275
TTCTTG	56751	29.3	0.0116	0.00336	1	0.0502	0.115
TTCTTT	87646	30.6	0.0111	0.0257	2.41	2	0.841
TTGAAA	76358	29.1	0.0124	0.00689	31.1	2	0.237
TTGAAC	40627	25.1	0.0152	0.00546	42.1	4.29e-07	0.218
TTGAAG	68929	27.8	0.0124	3.7e-13	2.49	1.99	1.33e-11
TTGAAT	48112	28.7	0.0129	6.11e-14	1.64e-08	0.00234	2.13e-12
TTGACA	43087	27.8	0.0124	9.19e-13	0.00189	0.609	3.31e-11
TTGACC	31620	27.6	0.0116	0.000526	0.0124	0.0216	0.0191
TTGACG	12018	24.8	0.0132	3.87e-12	4.57e-06	1.48	1.56e-10
TTGACT	37899	27.1	0.0134	8.67e-21	1.37e-10	0.000399	3.2e-19
TTGAGA	49716	27.5	0.0124	1.69e-13	2.39e-06	2	6.13e-12
TTGAGC	35015	26	0.0122	0.00716	27.1	2	0.275
TTGAGG	41095	27.3	0.0114	4.66e-18	0.00049	1.38	1.71e-16
TTGAGT	32227	29.2	0.0112	0.000674	0.00145	0.00746	0.0231
TTGATA	36835	30.3	0.0118	5.96e-13	0.00228	0.594	1.97e-11
TTGATC	33340	26.8	0.0134	9.7e-10	1.22e-06	0.00157	3.61e-08
TTGATG	58503	28.1	0.0122	6.16e-14	0.00147	0.249	2.19e-12
TTGATT	46930	29.8	0.012	0.00393	3.99	0.0365	0.132
TTGCAA	49760	30.4	0.0111	4.67e-18	6.82e-08	2	1.53e-16
TTGCAC	33397	28.7	0.0113	2.12e-09	6.97e-05	1.96	7.41e-08
TTGCAG	64736	29	0.0109	0.000679	0.0855	0.0522	0.0234
TTGCAT	41236	30.4	0.0111	2.26e-13	0.0343	0.108	7.44e-12
TTGCCA	54860	28.9	0.0107	8.57e-12	1.64e-08	0.0102	2.97e-10
TTGCCC	35978	29	0.00985	0.00462	0.00416	0.122	0.159
TTGCCG	16247	25.5	0.0121	1.62e-16	7.39e-05	1.46	6.34e-15
TTGCCT	48828	29	0.0111	0.00117	0.622	0.00114	0.0402
TTGCGA	9350	29.1	0.0112	1.75e-12	0.0037	0.605	6.02e-11
TTGCGC	9664	26	0.0125	6.69e-16	6.53e-06	1.49	2.57e-14
TTGCGG	11935	26	0.0116	7.41e-05	0.0734	0.00327	0.00286
TTGCGT	8836	27.2	0.0121	6.65e-19	0.00547	0.611	2.45e-17
TTGCTA	34970	29.5	0.0112	0.00117	0.233	0.000779	0.0396
TTGCTC	44963	27.8	0.0118	0.0032	0.0826	0.0569	0.115
TTGCTG	80455	27.3	0.0118	0.00708	35.9	2	0.259
TTGCTT	56611	29.1	0.0116	0.0054	1.07	0.533	0.186
TTGGAA	72828	28.5	0.0123	0.00791	34.8	2	0.278
TTGGAC	37792	25	0.0145	0.0108	38.9	2	0.432
TTGGAG	63533	27.6	0.0117	2.78e-11	7.06e-08	0.000753	1.01e-09
TTGGAT	50112	27	0.0132	1.94e-15	8.09e-06	2	7.18e-14
TTGGCA	50148	29.2	0.0109	2.71e-10	6.96e-05	1.99	9.28e-09
TTGGCC	39273	26.6	0.0118	7.5e-12	0.00171	0.0373	2.82e-10
TTGGCG	14441	27.2	0.0114	1.1e-15	1.57e-05	1.41	4.05e-14
TTGGCT	51121	26.9	0.0125	1.84e-10	2.18e-07	0.000267	6.84e-09
TTGGGA	49099	28	0.0114	0.00531	18.6	0.01	0.19
TTGGGC	31162	26.1	0.0124	4.08e-12	0.00783	0.0019	1.56e-10
TTGGGG	40060	28.6	0.0106	0.00391	0.135	0.146	0.137
TTGGGT	31772	28.5	0.0111	8.88e-14	0.000133	1.99	3.12e-12
TTGGTA	28859	30.1	0.0112	3.67e-12	6.22e-06	1.89	1.22e-10
TTGGTC	29550	28	0.0118	5.59e-10	1.79e-07	0.000351	2e-08
TTGGTG	50814	28.6	0.0109	0.000686	0.39	0.00536	0.024
TTGGTT	41837	30.3	0.0111	0.00197	0.961	0.285	0.065
TTGTAA	38389	29.3	0.0121	2.19e-14	0.000542	0.632	7.47e-13
TTGTAC	27028	29.2	0.0117	2.6e-09	0.0153	0.143	8.89e-08
TTGTAG	29412	25.9	0.0141	0.0124	33.6	2	0.477
TTGTAT	38261	30.2	0.0117	8.64e-17	2.55e-06	1.49	2.86e-15
TTGTCA	46431	28.1	0.0119	2.81e-12	0.0109	0.18	1e-10
TTGTCC	35168	29	0.0109	0.00287	0.889	0.0729	0.0991
TTGTCG	10542	24.3	0.0142	1.01e-11	1.34e-08	0.000286	4.16e-10
TTGTCT	47613	27.6	0.0125	0.00485	0.0785	0.523	0.175
TTGTGA	49061	27.7	0.0125	6.51e-17	0.000124	1.45	2.35e-15
TTGTGC	38967	28.2	0.0113	0.00347	1.01	0.0721	0.123
TTGTGG	54618	26.2	0.0126	5.59e-05	0.101	0.00367	0.00213
TTGTGT	45519	28.9	0.0116	0.00538	1.47	0.526	0.186
TTGTTA	38323	30.4	0.0113	0.00856	2.02	0.0468	0.282
TTGTTC	43317	28.9	0.0115	0.00691	1.72	0.44	0.239
TTGTTG	47711	28	0.0123	0.00455	1.34	0.399	0.163
TTGTTT	68909	30.3	0.0112	0.028	3.15	1.86	0.923
TTTAAA	81971	32.8	0.0112	0.00296	5.99	0.062	0.0903
TTTAAC	36875	31.6	0.011	0.00356	0.0292	0.018	0.113
TTTAAG	44595	30	0.0116	3.87e-10	0.193	0.00713	1.29e-08
TTTAAT	58788	32.2	0.0111	0.00201	4	0.0201	0.0623
TTTACA	53693	31.3	0.0108	0.00385	0.0123	0.021	0.123
TTTACC	35598	31.3	0.00997	0.00592	0.895	0.0617	0.189
TTTACG	11908	27.5	0.0121	0.0017	0.00131	0.0293	0.0617
TTTACT	46547	29.6	0.0116	0.00941	7.48e-08	0.495	0.318
TTTAGA	44014	30.1	0.012	0.00101	0.33	0.0371	0.0336
TTTAGC	28209	30.9	0.0107	0.00334	0.816	0.0707	0.108
TTTAGG	29566	29.8	0.0114	6.18e-11	3.47e-05	1.99	2.08e-09
TTTAGT	33263	30.1	0.0115	0.00163	0.0723	0.0464	0.0542
TTTATA	48900	33.3	0.0106	0.00323	0.0369	0.0786	0.097
TTTATC	45713	31.1	0.0112	0.00111	0.154	0.00373	0.0355
TTTATG	52893	30.3	0.0114	0.000717	0.00503	0.0822	0.0237
TTTATT	78899	32.9	0.0108	0.0146	4.41	0.763	0.446
TTTCAA	67776	30.8	0.0113	3.71e-05	0.325	0.00419	0.0012
TTTCAC	49144	30.4	0.0107	0.00468	1.56	0.0178	0.154
TTTCAG	74818	29.8	0.0112	0.00487	1.01	0.0535	0.164
TTTCAT	65992	30.4	0.0112	0.00413	1.03	0.0343	0.136
TTTCCA	77601	31.8	0.01	0.0044	0.96	0.0515	0.138
TTTCCC	53698	38.5	0.00702	0.0199	2.03	0.649	0.517
TTTCCG	16405	26.7	0.0121	0.00379	0.0635	0.00891	0.142
TTTCCT	80265	33.1	0.00932	0.0163	2.08	0.581	0.492
TTTCGA	12474	27.2	0.0127	4.43e-14	0.0548	0.00107	1.63e-12
TTTCGC	10405	26.5	0.0121	0.00914	1.52	0.368	0.344
TTTCGG	12481	25.8	0.0134	6.68e-17	7.13e-05	1.47	2.59e-15
TTTCGT	11874	26.9	0.0129	0.00132	0.66	0.00265	0.0491
TTTCTA	54191	31.2	0.0108	0.0077	1.16	0.343	0.246
TTTCTC	70841	31.6	0.0101	0.0117	1.58	0.459	0.37
TTTCTG	88918	27.6	0.0131	0.00613	1.78	0.458	0.222
TTTCTT	90712	31.9	0.0107	0.017	0.0303	0.00848	0.532
TTTGAA	81335	27.7	0.0133	0.00485	37.7	0.01	0.175
TTTGAC	44637	26.7	0.0132	9.25e-14	1.86e-10	2	3.47e-12
TTTGAG	56236	27.2	0.0119	0.00522	25.5	0.01	0.192
TTTGAT	61332	28.6	0.0125	6.95e-12	0.389	0.00758	2.43e-10
TTTGCA	64626	29.9	0.011	0.00583	0.987	0.361	0.195
TTTGCC	51827	28.4	0.0109	0.00584	1.08	0.287	0.205
TTTGCG	12182	26.9	0.0119	0.00592	1	0.0469	0.22
TTTGCT	68827	28.3	0.0119	0.00547	1.78	0.343	0.194
TTTGGA	74393	27.5	0.013	2.24e-12	2.51e-05	1.5	8.15e-11
TTTGGC	48227	27.3	0.0119	0.00273	0.965	0.0302	0.0997
TTTGGG	54017	28.2	0.0115	0.00391	0.237	0.0293	0.138
TTTGGT	49178	29.4	0.0112	0.00602	1.3	0.406	0.205
TTTGTA	47363	28.5	0.0125	0.000819	0.0765	0.001	0.0287
TTTGTC	48519	28.2	0.0118	0.00673	1.67	0.477	0.239
TTTGTG	64860	27.6	0.0121	0.00628	1.36	0.463	0.228
TTTGTT	71845	30.1	0.0114	0.0203	3.26	0.555	0.674
TTTTAA	80091	32.3	0.011	0.0338	0.107	1.8	1.05
TTTTAC	46848	31	0.0106	0.0176	1.65	0.701	0.566
TTTTAG	46370	29.7	0.0115	0.0101	1.24	0.37	0.338
TTTTAT	75146	32.6	0.0108	0.0176	2.88	1.06	0.541
TTTTCA	79762	30.6	0.0111	0.0199	0.0121	0.0251	0.65
TTTTCC	72480	34.9	0.00863	0.0261	2.54	0.591	0.747
TTTTCG	12986	27.8	0.0123	0.0136	2.53	0.391	0.49
TTTTCT	96691	31	0.0109	0.0249	2.75	0.604	0.804
TTTTGA	71230	28.6	0.0125	0.00512	4.39e-07	0.413	0.179
TTTTGC	56182	29.6	0.0109	0.0159	2.39	0.482	0.535
TTTTGG	63844	28.6	0.0118	0.0093	1.48	0.465	0.326
TTTTGT	71715	29.3	0.0116	0.0232	3.07	0.732	0.789
TTTTTA	79916	31.3	0.0107	0.042	3.02	1.12	1.34
TTTTTC	81769	31.4	0.0101	0.0459	3.36	0.543	1.46
TTTTTG	75653	29.2	0.0112	0.0333	3.34	0.63	1.14
TTTTTT	74833	29.4	0.0103	0.0995	5.8	1.15	3.38

### Sheet: Batch_RHX1031
motif	motif_count	ExpScale	ExpLambda	SigScale	SigMu	SigS	ter_efficiecy
AAAAAA	87066	33	0.0111	0.0466	14.1	2	1.41
AAAAAC	71966	31.5	0.0116	0.0271	7.78	2	0.86
AAAAAG	95306	32.2	0.0111	0.022	9.04	2	0.684
AAAAAT	104018	34.2	0.0112	0.0192	7.52	2	0.56
AAAACA	91848	32.7	0.0112	0.0101	6.56	2	0.307
AAAACC	56437	31.1	0.0111	0.0083	3.51	0.469	0.267
AAAACG	22410	29.1	0.0119	0.01	3.15	0.376	0.345
AAAACT	68732	29.6	0.0129	0.0101	4.99	2	0.343
AAAAGA	100804	32.2	0.0116	0.011	11	2	0.341
AAAAGC	66802	31.3	0.0108	0.00775	3.4	0.702	0.248
AAAAGG	68828	31.7	0.0107	0.00847	3.97	2	0.268
AAAAGT	61542	32.4	0.0109	0.00692	2.99	0.0209	0.214
AAAATA	86656	35.2	0.0108	0.00478	6.13	2	0.136
AAAATC	64774	31.8	0.0114	0.009	3.85	2	0.283
AAAATG	95158	32.1	0.0114	0.00486	2.99	0.0475	0.152
AAAATT	80612	34.1	0.0111	0.0107	4.23	1.08	0.315
AAACAA	78938	32.7	0.0113	0.00278	39.2	2	0.0851
AAACAC	50627	30.2	0.0114	0.00524	3.12	0.966	0.173
AAACAG	74813	31.2	0.0111	0.00528	2.56	0.811	0.169
AAACAT	61220	32.7	0.011	0.00399	2.35	0.593	0.122
AAACCA	63193	32.1	0.0107	0.000373	1.47	0.0189	0.0116
AAACCC	40434	31.8	0.00994	0.00515	2.99	0.0385	0.162
AAACCG	14924	27.3	0.0122	0.00219	3.07	0.0503	0.0805
AAACCT	51877	29.6	0.0118	0.00442	3.03	0.0533	0.149
AAACGA	17918	29.2	0.012	0.00353	24.4	2	0.121
AAACGC	15402	27.4	0.0122	0.0042	2.03	0.0501	0.154
AAACGG	15924	27.7	0.0119	0.00506	2.62	0.375	0.183
AAACGT	17978	28.8	0.0117	0.012	3.11	0.669	0.418
AAACTA	39424	32	0.0115	5.8e-10	3.52e-07	0.00218	1.81e-08
AAACTC	45872	27.4	0.0139	0.00282	8.12	2	0.103
AAACTG	69919	28.2	0.0132	0.00288	3.44	0.294	0.102
AAACTT	55825	30.2	0.0122	0.00596	3.17	0.291	0.197
AAAGAA	118147	31.8	0.012	0.00753	17.4	2	0.237
AAAGAC	58417	29.1	0.0123	0.00565	8	2	0.195
AAAGAG	77968	31.4	0.0107	0.00463	2.9	2	0.147
AAAGAT	71733	30.9	0.0116	0.00288	4.09	0.298	0.0933
AAAGCA	80565	32.5	0.0104	0.00125	1.51	0.0355	0.0383
AAAGCC	55774	30.7	0.0103	0.00303	1.88	0.212	0.099
AAAGCG	17990	29.4	0.011	0.00393	0.843	0.00118	0.134
AAAGCT	63733	29.4	0.0118	0.00307	3.09	0.344	0.105
AAAGGA	82164	31.8	0.0109	0.00368	33.4	0.01	0.116
AAAGGC	50631	30	0.0108	0.00277	1.94	0.0605	0.0923
AAAGGG	45971	32.1	0.0098	0.0141	1.06	2	0.441
AAAGGT	43186	32	0.0102	0.00335	1.86	0.0504	0.105
AAAGTA	45944	32.4	0.0111	2.14e-17	0.00869	0.598	6.61e-16
AAAGTC	42626	31.6	0.011	0.00315	1.99	0.0247	0.0996
AAAGTG	61183	30.2	0.0109	0.00308	1.93	0.0498	0.102
AAAGTT	52876	32.6	0.0108	0.00552	2.19	0.474	0.169
AAATAA	74114	36.3	0.0106	0.00109	11.9	0.697	0.03
AAATAC	52931	33.2	0.0108	0.00127	1.5	0.0234	0.0383
AAATAG	42716	32.9	0.0112	3.72e-20	0.00314	0.627	1.13e-18
AAATAT	73932	34.4	0.0109	1.74e-16	7.67	0.0668	5.07e-15
AAATCA	67669	32.3	0.0112	0.000945	1.54	0.0243	0.0293
AAATCC	48464	31.1	0.0106	0.00462	2.22	0.449	0.149
AAATCG	14860	28.7	0.0128	6.62e-11	6.98e-08	0.000587	2.3e-09
AAATCT	60195	29.8	0.0122	0.0136	14.8	2	0.455
AAATGA	80888	31.8	0.0116	0.00287	30	2	0.0904
AAATGC	59051	32.1	0.0107	0.0035	1.97	0.0471	0.109
AAATGG	69322	32.1	0.0109	5.58e-13	0.435	0.0186	1.74e-11
AAATGT	69338	32.5	0.0112	0.00408	1.97	0.05	0.125
AAATTA	62936	35.4	0.0106	0.00228	1.53	0.0345	0.0645
AAATTC	56687	32	0.0114	0.00443	2.85	0.557	0.138
AAATTG	56698	31.4	0.0114	0.00742	40.7	2	0.236
AAATTT	71085	33.8	0.0109	0.0136	4.05	0.901	0.403
AACAAA	81067	31.4	0.0122	0.000622	9.56	0.305	0.0198
AACAAC	50065	29.1	0.0124	1.32e-17	1.95e-06	2	4.53e-16
AACAAG	63473	29.5	0.0117	0.00208	27.8	0.01	0.0704
AACAAT	47875	31.4	0.0118	3.07e-11	5.96e-06	1.99	9.78e-10
AACACA	56264	30.2	0.0116	1.52e-13	0.00218	0.257	5.04e-12
AACACC	41823	29.3	0.0112	0.00176	2.93	0.0578	0.06
AACACG	16859	26.4	0.0125	0.00417	4	0.0481	0.158
AACACT	43548	28.2	0.0128	0.00299	4.02	0.0604	0.106
AACAGA	73818	29.2	0.0128	3.2e-13	2.97e-09	9.08e-05	1.1e-11
AACAGC	63491	28.9	0.0114	0.00244	2.92	0.0785	0.0842
AACAGG	49503	30.2	0.0109	0.00189	2.96	0.0607	0.0625
AACAGT	48797	31.1	0.0111	0.00287	2.98	0.023	0.0923
AACATA	35887	32.7	0.0113	1.74e-11	3e-05	1.46	5.32e-10
AACATC	54335	27.9	0.0126	0.00421	23	2	0.151
AACATG	53091	29.9	0.0116	1.86e-18	0.0628	1.16	6.22e-17
AACATT	54746	31.4	0.0116	0.00174	2.53	0.0323	0.0553
AACCAA	47407	31.3	0.0113	9.58e-11	3.84e-07	0.000779	3.06e-09
AACCAC	41602	30	0.0112	1e-11	7.92e-08	0.000464	3.34e-10
AACCAG	57465	28.9	0.0114	0.0011	0.0481	0.000697	0.0379
AACCAT	40359	30.6	0.0113	1.72e-09	0.311	0.00871	5.63e-08
AACCCA	45741	34.7	0.0092	0.00416	1.97	0.0466	0.12
AACCCC	34571	30.5	0.00985	0.0047	1.96	0.05	0.154
AACCCG	14791	27.7	0.0116	0.0017	1.52	0.0214	0.0616
AACCCT	36659	28.7	0.0119	0.00248	2.05	0.064	0.0866
AACCGA	11944	26.6	0.013	7.85e-11	5.3e-05	1.47	2.96e-09
AACCGC	15194	26.9	0.012	0.00487	2.01	0.0314	0.181
AACCGG	13079	24.9	0.0131	7.85e-05	1.44	0.00586	0.00315
AACCGT	11531	26.9	0.0129	0.00645	2.09	0.043	0.24
AACCTA	25003	32.9	0.0107	0.00311	1.94	0.0612	0.0946
AACCTC	45482	28	0.012	0.00368	2.03	0.0488	0.131
AACCTG	62539	25.4	0.0138	0.00072	2.05	0.0225	0.0283
AACCTT	39083	29.2	0.0119	0.00622	2.05	0.0599	0.213
AACGAA	18376	28.1	0.012	0.007	20.5	2	0.249
AACGAC	14758	26.1	0.0134	0.00248	5.98	0.00608	0.0951
AACGAG	19250	26.2	0.0123	7.39e-13	6.3e-09	2	2.82e-11
AACGAT	14171	28.7	0.0127	1.02e-11	1.13e-05	1.48	3.56e-10
AACGCA	14356	28.6	0.0115	0.00395	0.108	0.00193	0.138
AACGCC	19120	25.5	0.0124	0.00181	1.54	0.0297	0.0709
AACGCG	8057	25.2	0.0134	4.25e-06	0.527	0.0195	0.000169
AACGCT	15718	26.4	0.0131	0.00433	1.95	0.0495	0.164
AACGGA	14472	28	0.0126	8.89e-12	3.07e-08	0.000419	3.18e-10
AACGGC	17476	24.3	0.013	0.00286	1.87	0.0544	0.118
AACGGG	14651	23.9	0.0127	0.00667	1.97	0.0233	0.278
AACGGT	11128	27.7	0.0117	0.003	1.9	0.0373	0.108
AACGTA	10135	28.5	0.0128	1.66e-12	1.28e-07	0.000692	5.82e-11
AACGTC	16180	24.9	0.0133	0.00646	1.94	0.315	0.259
AACGTG	24536	25.9	0.0125	0.0108	2.71	0.52	0.418
AACGTT	15386	28.7	0.0121	0.012	2.46	0.481	0.417
AACTAA	29710	31.4	0.0118	0.00504	29.3	0.01	0.16
AACTAC	34607	27.6	0.0128	1.19e-18	2.08e-08	2	4.29e-17
AACTAG	21184	30	0.0119	0.00427	25.5	0.01	0.142
AACTAT	33635	30.3	0.0123	7.14e-12	0.00638	0.0793	2.35e-10
AACTCA	46779	27.6	0.0142	9.42e-15	2.66e-07	2	3.41e-13
AACTCC	44480	27.7	0.013	0.00781	3.35	0.619	0.282
AACTCG	12309	24.3	0.0159	3.68e-13	1.08e-09	2	1.52e-11
AACTCT	46261	25.6	0.016	2.37e-19	1.5e-08	2	9.28e-18
AACTGA	54697	27.2	0.0138	0.00514	34	2	0.189
AACTGC	52491	27.3	0.0129	0.00421	2.03	0.0571	0.154
AACTGG	56341	26.6	0.013	0.00398	1.99	0.0259	0.15
AACTGT	49181	27.8	0.0137	0.00251	2.15	0.0416	0.0905
AACTTA	31371	30.3	0.0127	7.95e-09	0.00093	0.22	2.63e-07
AACTTC	54446	28.1	0.0129	0.00445	2.01	0.0463	0.158
AACTTG	44169	27.8	0.0131	0.00274	2.01	0.0404	0.0984
AACTTT	54613	28.3	0.0136	0.006	2.56	0.358	0.212
AAGAAA	127110	32.5	0.0115	0.00601	17.2	2	0.185
AAGAAC	69203	26	0.015	0.00313	12.4	1.25	0.12
AAGAAG	109012	30.5	0.011	0.00352	30.8	2	0.115
AAGAAT	73299	30.8	0.012	0.00435	33.8	2	0.141
AAGACA	70476	30.2	0.0114	0.0038	5.28	2	0.126
AAGACC	48024	27.4	0.0118	0.00223	3.96	0.0454	0.0814
AAGACG	20951	26.7	0.0121	0.0108	4.53	0.345	0.404
AAGACT	51463	27.3	0.0134	0.00689	32.7	2	0.252
AAGAGA	83593	31.6	0.0105	0.00521	28.3	2	0.165
AAGAGC	61507	28.1	0.0113	0.00551	33.5	2	0.196
AAGAGG	68304	31.3	0.0096	0.00154	0.712	0.535	0.049
AAGAGT	46945	32.2	0.0102	0.00189	2.9	0.038	0.0589
AAGATA	49800	31.7	0.0113	9.51e-17	0.00426	0.628	3e-15
AAGATC	52297	26.5	0.0133	5.91e-14	9.5e-07	2	2.23e-12
AAGATG	82416	30.2	0.0112	0.000824	0.107	0.0653	0.0273
AAGATT	56057	30.3	0.0118	0.00441	4.01	0.0464	0.145
AAGCAA	67230	32.3	0.0107	1.62e-11	5.31e-08	0.000831	5e-10
AAGCAC	47969	29.9	0.0105	0.000677	0.102	0.0336	0.0226
AAGCAG	84621	31.1	0.01	0.00209	0.883	0.0704	0.0671
AAGCAT	47968	31.9	0.0105	5.49e-12	0.0535	4.61e-05	1.72e-10
AAGCCA	65615	31.6	0.01	3.56e-13	1.08e-10	2	1.13e-11
AAGCCC	45171	31	0.00947	0.0024	0.911	0.263	0.0773
AAGCCG	18917	25.7	0.0118	1.73e-05	0.0419	2.65e-05	0.000674
AAGCCT	51152	29.3	0.0111	0.00116	2.02	0.0426	0.0396
AAGCGA	16128	30	0.0101	0.0115	31.7	2	0.382
AAGCGC	17864	26.9	0.0111	0.0017	2.03	0.0522	0.0631
AAGCGG	18770	27.9	0.0107	0.00328	0.777	0.353	0.118
AAGCGT	12847	28.9	0.0113	0.00395	2.15	0.222	0.137
AAGCTA	33152	32	0.0107	9.17e-14	6.75e-07	1.49	2.87e-12
AAGCTC	47572	27.3	0.0123	0.0042	2.07	2	0.154
AAGCTG	86080	27.2	0.0123	0.0012	2.92	0.0771	0.044
AAGCTT	48421	30.3	0.0112	0.00257	2	0.0027	0.0849
AAGGAA	92236	31.6	0.011	0.00343	36.4	0.01	0.109
AAGGAC	55480	26.4	0.0132	0.0067	32.3	2	0.254
AAGGAG	82924	30.8	0.00979	0.00109	0.979	0.0409	0.0354
AAGGAT	57165	30.9	0.0113	9.81e-12	3.26e-08	0.000464	3.18e-10
AAGGCA	58582	31.7	0.00981	0.000529	0.223	0.0299	0.0167
AAGGCC	47935	28.8	0.0104	0.00232	0.000315	0.128	0.0806
AAGGCG	18743	27.6	0.0109	4.76e-19	0.0156	0.264	1.72e-17
AAGGCT	51750	29.2	0.0114	0.00132	1.97	0.0648	0.0451
AAGGGA	51737	32.3	0.00961	0.00636	20.4	2	0.197
AAGGGC	40538	28	0.011	7.64e-10	0.179	0.00823	2.73e-08
AAGGGG	37017	31.9	0.00881	0.0167	0.754	2	0.523
AAGGGT	27636	32.4	0.00946	0.00499	1.27	0.45	0.154
AAGGTA	28636	32.6	0.0102	0.000399	0.356	0.00318	0.0122
AAGGTC	35230	28.9	0.0109	6.77e-13	0.00566	0.185	2.34e-11
AAGGTG	54592	30.2	0.00991	0.00373	0.968	0.0364	0.123
AAGGTT	36922	32.1	0.0102	0.000968	0.719	0.000151	0.0302
AAGTAA	38635	33.5	0.0107	1.75e-13	0.000379	0.631	5.22e-12
AAGTAC	35513	30	0.011	8.33e-14	2.62e-11	3.07e-05	2.78e-12
AAGTAG	30546	30.1	0.012	0.00424	36.5	0.01	0.141
AAGTAT	38827	32	0.0108	1.19e-17	0.00234	0.107	3.71e-16
AAGTCA	50112	31.2	0.0109	6.36e-17	7.92e-07	0.00517	2.04e-15
AAGTCC	36919	30.9	0.0101	0.00446	1.11	0.391	0.145
AAGTCG	11756	26.6	0.0131	1.46e-09	1.51e-06	0.00174	5.51e-08
AAGTCT	43207	29.6	0.0118	0.00279	1.52	0.0095	0.094
AAGTGA	55468	30.4	0.011	2.97e-10	0.326	0.000647	9.77e-09
AAGTGC	43377	29.3	0.0107	0.00334	2.01	0.0576	0.114
AAGTGG	53821	29.2	0.0107	0.00165	0.937	0.0553	0.0568
AAGTGT	42687	31.5	0.0104	0.0054	2.47	0.404	0.171
AAGTTA	36309	33.3	0.0105	0.00195	0.957	0.0484	0.0585
AAGTTC	47817	30.1	0.0109	0.00225	1.25	0.369	0.0746
AAGTTG	42430	31.2	0.011	9.98e-15	0.0143	1.33	3.2e-13
AAGTTT	56671	32.2	0.0107	0.00648	2.36	0.312	0.201
AATAAA	72280	35	0.0109	1.72e-11	8.08	0.00467	4.92e-10
AATAAC	33605	33.3	0.011	2.55e-10	2.81e-07	0.000886	7.66e-09
AATAAG	38239	32.6	0.0108	2.43e-10	1.12e-06	2	7.44e-09
AATAAT	50127	35.8	0.0105	1.77e-13	3.61e-10	2	4.95e-12
AATACA	50529	33.9	0.0105	1.88e-13	0.000152	0.638	5.54e-12
AATACC	30147	31.4	0.0105	0.00156	0.00335	0.0511	0.0497
AATACG	11961	29.5	0.012	2.96e-10	1.93e-07	0.00152	1e-08
AATACT	38346	32.1	0.0115	3.15e-09	1.4e-06	0.00243	9.79e-08
AATAGA	37246	31.9	0.0114	0.00593	36.3	2	0.186
AATAGC	26715	33.3	0.0105	9.1e-14	2.95e-07	1.5	2.74e-12
AATAGG	21818	33	0.0108	1.1e-14	1.53e-05	1.45	3.34e-13
AATAGT	28534	34.7	0.0105	1.23e-17	0.0143	0.594	3.55e-16
AATATA	43507	36.3	0.0104	9.85e-13	2.29e-10	2	2.71e-11
AATATC	38988	31.6	0.0114	8.66e-14	0.00105	0.63	2.74e-12
AATATG	47353	32.2	0.0111	3.98e-13	4.38	0.000141	1.24e-11
AATATT	64660	34.2	0.0109	0.00179	2.63	0.0273	0.0524
AATCAA	49143	32.2	0.0112	2.56e-13	0.000483	0.63	7.95e-12
AATCAC	35403	31.7	0.0108	0.000328	1.35	0.0012	0.0103
AATCAG	49735	32	0.0109	1.14e-18	0.00951	0.572	3.56e-17
AATCAT	42380	32.1	0.0112	1.17e-11	0.0165	0.138	3.66e-10
AATCCA	46351	30.8	0.0109	6.78e-05	0.337	0.00154	0.0022
AATCCC	32195	35.5	0.00843	0.00791	1.39	0.525	0.223
AATCCG	11346	26.5	0.0124	9.53e-13	4.53e-10	0.000197	3.6e-11
AATCCT	42473	30.4	0.0111	0.0024	2.02	0.0559	0.079
AATCGA	11462	29.3	0.0126	8.51e-10	5.8e-07	0.00191	2.9e-08
AATCGC	10182	28.5	0.0123	5.55e-08	0.586	0.004	1.95e-06
AATCGG	9750	27.2	0.013	7.8e-16	0.000137	1.47	2.87e-14
AATCGT	9984	28.9	0.0132	1.29e-12	2.45e-05	0.00243	4.45e-11
AATCTA	29014	31.7	0.0116	1.36e-09	0.0187	0.228	4.27e-08
AATCTC	37624	30	0.0118	0.00145	2	0.0435	0.0484
AATCTG	52170	25.9	0.0139	0.0334	13.9	0.511	1.29
AATCTT	43766	31	0.0117	0.00507	2.19	0.329	0.164
AATGAA	82336	31.2	0.0121	0.0036	26.7	0.01	0.115
AATGAC	43697	29.7	0.0118	0.0013	5.02	0.0587	0.0437
AATGAG	53846	30.3	0.011	3.67e-17	2.65e-05	1.99	1.21e-15
AATGAT	53871	31.3	0.0116	2.67e-18	1.06e-07	2	8.53e-17
AATGCA	56627	32.4	0.0105	0.00185	0.901	0.0722	0.057
AATGCC	42939	30.9	0.0103	0.00538	1.44	0.423	0.174
AATGCG	10808	29.4	0.0111	0.00344	1.26	0.363	0.117
AATGCT	53433	31.2	0.0111	0.00286	1.99	0.057	0.0918
AATGGA	67345	30.5	0.0117	3.48e-17	0.000174	1.49	1.14e-15
AATGGC	45996	31	0.0106	0.00303	1.12	0.29	0.0979
AATGGG	44164	30.8	0.0105	0.00307	1.01	0.0212	0.0997
AATGGT	40400	31.9	0.0103	0.000142	0.669	0.00863	0.00446
AATGTA	41328	32.9	0.0115	2.52e-16	1.15e-05	1.48	7.64e-15
AATGTC	40234	31.2	0.0111	0.0043	1.16	0.46	0.138
AATGTG	54572	30.3	0.0116	0.00216	0.994	0.0644	0.0713
AATGTT	53205	32.1	0.0111	0.00396	2.02	0.0451	0.123
AATTAA	51758	34.2	0.0112	2.6e-14	0.000324	1.42	7.63e-13
AATTAC	37072	33.4	0.0106	1.66e-06	0.00941	3.5e-05	4.98e-05
AATTAG	32111	34.2	0.0106	0.00266	0.000134	0.112	0.0778
AATTAT	50591	34.7	0.0107	5.65e-14	0.000404	0.626	1.63e-12
AATTCA	56571	31.4	0.0118	1.42e-09	0.0242	0.122	4.52e-08
AATTCC	42313	33.1	0.0101	0.00782	2.3	0.611	0.237
AATTCG	10479	28.9	0.013	3.81e-17	0.0226	0.57	1.32e-15
AATTCT	54482	29.6	0.0128	0.0025	2.99	0.0647	0.0843
AATTGA	43432	31.4	0.0118	7.4e-13	0.000803	0.629	2.36e-11
AATTGC	36035	31.3	0.0113	0.0023	1	0.0642	0.0736
AATTGG	36739	31	0.0113	2.9e-12	5.77e-06	2.86e-05	9.36e-11
AATTGT	40507	31	0.0117	0.0041	2.01	0.0238	0.132
AATTTA	51662	33.5	0.011	0.00397	1.97	0.0446	0.119
AATTTC	52579	33.3	0.0106	0.0101	2.86	0.6	0.304
AATTTG	55144	31.3	0.0117	0.00184	1.46	0.255	0.0587
AATTTT	73803	32.8	0.011	0.0237	4.34	1.44	0.721
ACAAAA	78655	32.1	0.0115	0.00538	12.5	2	0.167
ACAAAC	45856	30.5	0.0117	1.83e-17	2.9e-09	5.43e-05	6e-16
ACAAAG	66875	29.4	0.0119	2.42e-12	1.74e-08	2	8.22e-11
ACAAAT	58639	32.9	0.0113	2.55e-09	2.77e-06	0.00672	7.75e-08
ACAACA	60007	30.3	0.0116	3.71e-12	9.67e-09	0.000219	1.23e-10
ACAACC	38330	28.8	0.0113	5.75e-17	2.73e-10	0.00469	2e-15
ACAACG	19948	26.4	0.0125	0.00464	41.1	2	0.175
ACAACT	44866	28.4	0.0127	3.15e-17	1.74	1.64	1.11e-15
ACAAGA	65927	29.6	0.0118	0.00348	22.1	2	0.117
ACAAGC	47190	29.6	0.011	1.01e-17	9.28e-09	2	3.4e-16
ACAAGG	52604	28.9	0.0111	7.68e-20	5.22e-09	2	2.66e-18
ACAAGT	42872	29.6	0.0115	1.66e-11	1.74e-08	2	5.61e-10
ACAATA	35230	33.8	0.0107	5.64e-17	1.33e-08	2	1.67e-15
ACAATC	27451	29.3	0.0119	2.51e-11	0.000101	1.49	8.58e-10
ACAATG	48726	30.5	0.0116	8.98e-15	6.13e-08	2	2.94e-13
ACAATT	40260	32.7	0.0111	2.06e-11	8.49e-06	1.49	6.3e-10
ACACAA	46553	31	0.0112	2.46e-16	0.000252	0.633	7.92e-15
ACACAC	35822	30.9	0.0107	0.000373	1.48	0.0343	0.0121
ACACAG	65713	30.7	0.0106	0.00195	2.01	0.494	0.0635
ACACAT	41623	32.9	0.0104	4.6e-17	0.00821	0.477	1.4e-15
ACACCA	55086	30.6	0.0105	1.35e-20	4.23e-10	0.00015	4.41e-19
ACACCC	34245	29.1	0.00988	0.00289	1.98	0.0641	0.099
ACACCG	17339	25.5	0.0122	0.00157	1.88	0.195	0.0615
ACACCT	44170	28.6	0.0114	0.000447	1.49	0.0218	0.0156
ACACGA	12928	27.9	0.0115	0.0086	27.4	2	0.309
ACACGC	15171	26.2	0.0117	0.00311	2.07	0.252	0.118
ACACGG	19584	26.1	0.0117	0.00261	2.02	0.0552	0.1
ACACGT	14924	27	0.0121	0.00223	2.11	0.00361	0.0828
ACACTA	22675	30.9	0.0112	4.81e-17	2.92e-07	2	1.56e-15
ACACTC	29371	27.5	0.0123	0.00552	34	2	0.201
ACACTG	56339	27.1	0.0126	0.00594	37.6	2	0.22
ACACTT	38314	29.8	0.0117	0.000608	1.5	0.0452	0.0204
ACAGAA	85971	30.4	0.0116	0.00417	26.8	2	0.137
ACAGAC	48906	28.7	0.0116	0.00813	5.56	0.835	0.283
ACAGAG	72393	30.3	0.0105	0.00292	2.33	0.651	0.0963
ACAGAT	61212	29.2	0.0123	8.24e-13	3.1e-10	2	2.83e-11
ACAGCA	84908	30.6	0.0104	8.1e-06	0.0114	7.82e-07	0.000265
ACAGCC	61596	29.3	0.0103	0.00311	1.81	0.343	0.106
ACAGCG	25560	25.9	0.0117	0.00131	1.89	0.0644	0.0507
ACAGCT	71719	29.8	0.011	0.00253	3	0.0261	0.0849
ACAGGA	63634	29.8	0.0112	1.94e-16	2.07e-12	7.68e-06	6.49e-15
ACAGGC	44023	29.8	0.0103	0.00149	1.03	0.0175	0.05
ACAGGG	41873	30.7	0.0098	0.00134	1.45	0.0231	0.0438
ACAGGT	38704	31.4	0.0101	0.00173	1.05	0.0235	0.0551
ACAGTA	37551	32.2	0.011	2.5e-10	3.92e-07	1.99	7.76e-09
ACAGTC	36032	29.3	0.011	0.00192	2	0.0522	0.0655
ACAGTG	64289	29.9	0.0107	0.00296	1.95	0.288	0.0993
ACAGTT	46627	31.7	0.0107	0.0021	2.29	0.00364	0.0664
ACATAA	33094	33.9	0.0109	1.27e-12	0.00201	0.634	3.75e-11
ACATAC	26415	32.8	0.0105	2.14e-13	1.4e-06	1.58e-05	6.53e-12
ACATAG	24890	32.3	0.0108	2.82e-12	5.83e-07	2	8.73e-11
ACATAT	34873	35	0.0103	0.000475	1.46	0.023	0.0136
ACATCA	61704	29.4	0.0115	3.1e-12	3.94e-09	2	1.06e-10
ACATCC	46926	28.8	0.0109	0.00117	1.29	0.00489	0.0407
ACATCG	20184	24.5	0.0136	2.57e-12	5.24e-06	1.49	1.05e-10
ACATCT	55288	27.6	0.0125	0.0131	15.1	0.506	0.476
ACATGA	46579	29	0.0121	2.8e-12	5.01e-08	2	9.65e-11
ACATGC	38019	30.4	0.0107	0.000326	0.013	0.0119	0.0107
ACATGG	53214	30.4	0.0109	2.76e-14	0.263	0.00548	9.07e-13
ACATGT	39834	30.5	0.0113	4.32e-13	1.02e-07	2.35e-06	1.42e-11
ACATTA	36262	32.7	0.0109	2.29e-16	0.0109	0.554	7e-15
ACATTC	41159	31.2	0.0108	0.00139	1.48	0.0436	0.0445
ACATTG	43414	30.1	0.0115	1.82e-12	0.706	0.00772	6.07e-11
ACATTT	64356	32.6	0.0109	0.00598	2.65	0.518	0.183
ACCAAA	54613	31.5	0.0109	3.14e-13	1.21e-09	9.63e-05	9.96e-12
ACCAAC	39673	28.9	0.011	4.61e-14	0.00164	1.41	1.6e-12
ACCAAG	53051	28.5	0.0113	8.51e-12	2.57e-07	2	2.98e-10
ACCAAT	31742	31.8	0.0107	2.44e-10	5.35e-07	0.00171	7.66e-09
ACCACA	53658	31.9	0.01	9.9e-15	9.67e-05	1.36	3.11e-13
ACCACC	49501	28	0.0105	3.95e-13	0.00122	1.99	1.41e-11
ACCACG	22557	26.9	0.0113	6.29e-16	0.015	1.34	2.34e-14
ACCACT	41997	29.3	0.0115	6.97e-15	4.49e-05	1.46	2.38e-13
ACCAGA	59811	29.4	0.0109	0.00449	35.3	0.01	0.153
ACCAGC	62416	28.1	0.0105	7.72e-16	2e-06	1.99	2.74e-14
ACCAGG	54130	28.6	0.0106	5.55e-11	3.93e-05	0.00667	1.94e-09
ACCAGT	42729	29.2	0.0109	9.17e-16	0.0113	0.517	3.14e-14
ACCATA	24977	33	0.0105	1.11e-07	0.0185	0.000344	3.38e-06
ACCATC	49103	27.8	0.0116	7.12e-15	0.000402	1.44	2.56e-13
ACCATG	48122	29.2	0.011	2.7e-13	1.06e-12	3.4e-05	9.24e-12
ACCATT	40538	31.9	0.0105	1.04e-14	0.000188	0.998	3.27e-13
ACCCAA	37260	32.9	0.00945	0.000683	0.406	0.0162	0.0208
ACCCAC	40124	33.3	0.00865	0.00368	0.991	0.0479	0.111
ACCCAG	59472	30.3	0.00963	0.00188	0.0989	0.0252	0.062
ACCCAT	30428	32.9	0.00934	0.000598	0.9	0.055	0.0182
ACCCCA	47930	30.9	0.0093	0.00203	0.362	0.0403	0.0659
ACCCCC	32850	30	0.00892	0.00538	1.03	0.0412	0.179
ACCCCG	20608	26.5	0.0109	1.7e-11	0.000195	0.0114	6.42e-10
ACCCCT	36466	29.7	0.0101	0.000787	0.342	0.00233	0.0265
ACCCGA	12724	27.9	0.0111	9.95e-15	0.000707	1.43	3.57e-13
ACCCGC	18949	27.4	0.0108	4.7e-16	9.9e-08	1.99	1.72e-14
ACCCGG	19370	27.1	0.0111	7.59e-19	0.148	0.0047	2.8e-17
ACCCGT	10995	26.6	0.0118	1.58e-05	0.116	0.108	0.000593
ACCCTA	19604	32.1	0.00978	0.00228	1.02	0.0509	0.071
ACCCTC	39012	28.3	0.0107	0.00179	1.44	0.016	0.063
ACCCTG	59919	25.8	0.0126	1.14e-09	1.41e-06	0.000457	4.41e-08
ACCCTT	31334	32.4	0.00987	0.00396	1.06	0.0504	0.122
ACCGAA	14663	28.5	0.012	5.71e-16	1.03e-05	1.49	2e-14
ACCGAC	13909	25.1	0.0126	1.01e-17	9.07e-06	1.49	4.03e-16
ACCGAG	20291	26.4	0.0116	1.78e-16	5.93e-08	0.647	6.73e-15
ACCGAT	11069	27.3	0.0125	3.75e-17	2.8e-05	1.48	1.37e-15
ACCGCA	18240	26	0.0117	1.5e-13	0.00125	0.14	5.77e-12
ACCGCC	22321	25.5	0.0116	3.01e-13	0.000735	1.09	1.18e-11
ACCGCG	12751	24.7	0.0131	8.09e-14	0.00429	0.598	3.27e-12
ACCGCT	18036	25.3	0.0127	6.67e-16	0.000713	0.628	2.64e-14
ACCGGA	14340	25.9	0.0127	2.82e-09	5.74e-06	1.99	1.09e-07
ACCGGC	20790	24.2	0.0126	5.62e-12	0.00665	0.593	2.32e-10
ACCGGG	17863	25.1	0.0118	0.00169	0.865	0.0645	0.0672
ACCGGT	10010	26	0.0123	1.25e-11	0.312	0.0104	4.83e-10
ACCGTA	7860	28.5	0.0121	2.34e-09	2.53e-06	0.00112	8.23e-08
ACCGTC	14978	24.7	0.0129	2.44e-13	0.00591	0.206	9.89e-12
ACCGTG	22667	24.6	0.0126	0.00376	0.314	0.00886	0.153
ACCGTT	11306	27.6	0.0121	0.0037	1.09	0.0324	0.134
ACCTAA	22901	32.9	0.0106	4.3e-10	2.63e-07	0.000238	1.31e-08
ACCTAC	32006	30.4	0.0105	0.00244	0.69	0.0101	0.0803
ACCTAG	18003	31	0.0108	3.1e-17	9.26e-06	1.49	1e-15
ACCTAT	24789	31.2	0.0108	2.34e-15	4.06e-05	0.0122	7.48e-14
ACCTCA	55736	28.6	0.0114	0.000881	0.0915	0.0664	0.0308
ACCTCC	52739	28.8	0.0106	0.00321	1.01	0.0313	0.111
ACCTCG	18149	25.3	0.0127	4.82e-15	7.27e-06	1.49	1.91e-13
ACCTCT	50854	26.6	0.0128	0.00734	33.3	2	0.276
ACCTGA	57229	24.9	0.0141	0.00386	33	0.0288	0.155
ACCTGC	66447	25.8	0.0124	0.000664	0.365	0.0236	0.0257
ACCTGG	74266	25.5	0.0127	0.00317	0.000122	0.00516	0.124
ACCTGT	50068	26.9	0.0125	0.00523	12.3	0.236	0.195
ACCTTA	24632	32.5	0.0105	1.74e-09	0.146	0.00582	5.37e-08
ACCTTC	50829	27.8	0.0115	0.0016	0.991	0.0485	0.0573
ACCTTG	40035	28.1	0.0118	8.66e-05	0.0491	0.0265	0.00308
ACCTTT	45782	29.7	0.0115	0.00362	1.06	0.0295	0.122
ACGAAA	15903	29.7	0.0115	0.00676	22.2	2	0.227
ACGAAC	11252	24.9	0.0145	0.00611	33.2	2	0.245
ACGAAG	20371	27.5	0.0116	0.00237	30.3	0.01	0.0862
ACGAAT	12653	27.4	0.0123	0.00917	25.4	0.01	0.335
ACGACA	17627	26	0.0128	1.12e-13	1.57e-07	2	4.32e-12
ACGACC	15108	24	0.0129	9.05e-18	2.65e-05	0.0699	3.78e-16
ACGACG	12396	23.5	0.0143	1.63e-15	0.000232	0.624	6.95e-14
ACGACT	13486	24.8	0.0143	1.06e-13	1.19e-07	2	4.27e-12
ACGAGA	19830	25.3	0.0126	0.00572	35.7	2	0.226
ACGAGC	18396	25.3	0.0123	1.04e-15	0.000281	1.43	4.1e-14
ACGAGG	23501	25.5	0.0114	5.44e-13	0.000456	0.163	2.13e-11
ACGAGT	12882	27.9	0.0114	1.28e-11	1.6e-08	2	4.58e-10
ACGATA	8865	31.3	0.0112	1.88e-10	5.08e-07	0.00106	6.02e-09
ACGATC	11339	25.5	0.013	0.0151	18.2	2	0.592
ACGATG	20426	26.9	0.0126	3.07e-10	7.11e-07	0.00262	1.14e-08
ACGATT	11535	30.7	0.0118	1.02e-19	0.00105	0.616	3.33e-18
ACGCAA	10826	28.7	0.0115	3.5e-15	0.00012	0.626	1.22e-13
ACGCAC	11441	27.6	0.0109	0.00299	0.963	0.0504	0.109
ACGCAG	21665	26.9	0.0111	0.00291	0.112	0.0202	0.108
ACGCAT	10335	28.6	0.0114	1.19e-15	0.00151	0.608	4.15e-14
ACGCCA	21999	26	0.0114	0.00126	0.000802	0.0953	0.0485
ACGCCC	17337	25.5	0.0113	0.00229	0.0251	0.00887	0.0896
ACGCCG	16464	23.9	0.0132	3.23e-13	2.26e-10	2	1.35e-11
ACGCCT	18529	24.7	0.0126	6.75e-16	1.74e-07	2	2.73e-14
ACGCGA	5233	25.9	0.012	0.00922	34.6	2	0.357
ACGCGC	10288	24.5	0.0133	6.89e-15	0.012	0.584	2.81e-13
ACGCGG	11773	24.5	0.0124	2.01e-09	0.00182	0.112	8.21e-08
ACGCGT	5425	26.7	0.0125	8.97e-09	0.283	0.00875	3.35e-07
ACGCTA	7972	28	0.0117	2.22e-18	0.000602	1.24	7.93e-17
ACGCTC	13541	25.4	0.0126	0.00119	0.164	0.0605	0.0467
ACGCTG	31040	24.9	0.0131	0.000876	0.297	0.0846	0.0352
ACGCTT	12518	27.6	0.0121	0.00273	0.942	0.056	0.0986
ACGGAA	16650	27.6	0.0119	0.00925	28.2	2	0.335
ACGGAC	13482	24.1	0.0148	1.4e-09	0.000126	2	5.81e-08
ACGGAG	22245	27.7	0.0108	4.86e-11	0.00388	1.99	1.75e-09
ACGGAT	12451	28.2	0.0124	1.21e-12	3.62e-09	0.000173	4.28e-11
ACGGCA	22494	26	0.0115	0.000358	0.109	0.0481	0.0138
ACGGCC	21703	23.8	0.0125	5.58e-18	0.0105	0.0485	2.35e-16
ACGGCG	16263	24.4	0.0124	5.56e-18	0.00721	0.243	2.27e-16
ACGGCT	19573	25.1	0.0125	2.68e-16	0.00929	1.4	1.07e-14
ACGGGA	17179	27.6	0.0111	0.00475	20.5	2	0.172
ACGGGC	17745	24.4	0.0124	1.24e-17	0.0482	0.137	5.08e-16
ACGGGG	17854	25	0.0112	0.00395	0.87	0.0527	0.158
ACGGGT	9480	26.8	0.0112	0.0118	23.7	2	0.442
ACGGTA	8327	28.9	0.0113	7.01e-12	1.69e-06	0.00639	2.42e-10
ACGGTC	10900	26.8	0.0117	4.6e-12	8.38e-07	2.72e-05	1.72e-10
ACGGTG	22219	25.3	0.0114	0.00579	1	0.0332	0.229
ACGGTT	10541	29.1	0.011	4.4e-15	0.00534	0.165	1.52e-13
ACGTAA	8305	30.5	0.0116	6.76e-14	2.38e-07	4.31e-07	2.22e-12
ACGTAC	9138	28.1	0.0122	4.14e-11	5.43e-08	5.93e-05	1.47e-09
ACGTAG	7428	27.8	0.0133	8.88e-15	2.79e-05	1.99	3.2e-13
ACGTAT	10250	30.6	0.0114	9.35e-13	0.283	0.00515	3.05e-11
ACGTCA	18984	25.9	0.0126	0.000496	0.0417	0.137	0.0192
ACGTCC	15103	26.2	0.0116	0.00773	1.39	0.429	0.295
ACGTCG	8599	24	0.0144	5.08e-14	1.97e-06	1.99	2.12e-12
ACGTCT	16621	25.4	0.0131	0.00278	0.702	0.00131	0.109
ACGTGA	19822	27	0.0123	0.00305	2.51	0.0261	0.113
ACGTGC	22426	24.6	0.0124	0.00889	2.05	0.401	0.362
ACGTGG	31834	24.7	0.0123	0.00879	1.47	0.369	0.356
ACGTGT	18207	25.9	0.0119	0.0218	2.35	0.788	0.84
ACGTTA	10336	29.9	0.0116	0.00683	1.18	0.302	0.228
ACGTTC	13892	27.7	0.0116	0.0108	1.92	0.478	0.39
ACGTTG	14546	27	0.0125	0.00134	0.373	0.0941	0.0497
ACGTTT	17236	30.4	0.0112	0.0146	2.36	0.624	0.48
ACTAAA	34088	32.4	0.0111	0.00929	29.3	2	0.286
ACTAAC	16223	31.9	0.0112	1.75e-14	0.00095	0.637	5.48e-13
ACTAAG	20736	30.7	0.0114	3.38e-12	1.25e-08	0.000182	1.1e-10
ACTAAT	24025	32.3	0.0112	5.87e-19	0.0031	0.637	1.82e-17
ACTACA	42856	28.1	0.0121	2.48e-10	2.58e-07	0.000817	8.83e-09
ACTACC	26248	28.4	0.0111	1.08e-10	0.00196	0.4	3.8e-09
ACTACG	13968	24.2	0.0136	3.03e-10	5.65e-07	0.000761	1.25e-08
ACTACT	31046	28	0.0127	5.67e-11	6.94e-08	0.00108	2.02e-09
ACTAGA	22885	30.8	0.0119	0.00353	40	2	0.115
ACTAGC	13526	30.8	0.011	2e-18	7.33e-05	0.635	6.48e-17
ACTAGG	14474	30.3	0.0108	1.88e-10	0.0392	2	6.22e-09
ACTAGT	15849	32.4	0.0109	5.42e-08	0.0434	5.75e-05	1.67e-06
ACTATA	23062	31.8	0.0116	8.63e-18	6.87e-09	2	2.72e-16
ACTATC	21678	28.9	0.0117	0.0065	26.6	2	0.225
ACTATG	34011	28.5	0.0124	3.36e-11	6.95e-08	0.00131	1.18e-09
ACTATT	32934	32.5	0.011	8.89e-05	0.0858	0.0965	0.00274
ACTCAA	37789	28.1	0.013	0.00732	34.6	2	0.26
ACTCAC	31269	28.2	0.0125	2.79e-17	1.02e-07	1.99	9.89e-16
ACTCAG	51372	26.9	0.0131	0.000268	0.286	0.00643	0.00995
ACTCAT	34130	28.2	0.0128	0.000753	1.43	0.0341	0.0267
ACTCCA	51051	27.4	0.0127	1.25e-16	5.74e-07	2	4.54e-15
ACTCCC	33107	30.3	0.01	0.0105	1.76	0.505	0.347
ACTCCG	13653	24.6	0.0142	5.21e-12	0.594	0.0168	2.12e-10
ACTCCT	47211	28.1	0.0121	0.00423	35.2	2	0.151
ACTCGA	10173	24.9	0.0145	0.0083	36.5	2	0.333
ACTCGC	11164	24.4	0.0141	3.84e-06	0.0396	1.8e-05	0.000158
ACTCGG	15688	24.1	0.0146	8.77e-17	0.0112	1.42	3.64e-15
ACTCGT	9058	25.6	0.0142	0.000492	1.47	0.0206	0.0192
ACTCTA	25240	26.9	0.0145	1.94e-17	1.21e-05	2	7.21e-16
ACTCTC	34626	25.9	0.0138	0.00212	1.98	0.0592	0.0819
ACTCTG	56549	24.8	0.0165	3.21e-10	1.77e-05	0.00181	1.3e-08
ACTCTT	42322	27.3	0.0138	0.00148	0.0873	0.00995	0.0541
ACTGAA	66996	27.2	0.0142	0.00556	30.5	0.01	0.205
ACTGAC	35446	26.9	0.0134	1.54e-12	2.6e-05	1.5	5.72e-11
ACTGAG	51182	28.1	0.0126	1.77e-09	0.000163	0.0109	6.31e-08
ACTGAT	43035	28	0.0132	9.81e-10	6.32e-06	0.00324	3.5e-08
ACTGCA	67922	27.9	0.0125	1.78e-10	1.3e-07	2	6.38e-09
ACTGCC	48010	27	0.0116	0.00434	1.04	0.0673	0.161
ACTGCG	18479	24.8	0.0132	0.00267	1.04	0.051	0.108
ACTGCT	62951	27	0.0129	0.00133	1.44	0.0309	0.0492
ACTGGA	68452	26.9	0.0133	0.00375	29.6	0.01	0.14
ACTGGC	45766	26.2	0.0124	0.00309	0.977	0.0467	0.118
ACTGGG	49228	27.3	0.0118	0.0062	1.31	0.373	0.227
ACTGGT	38921	28.4	0.0115	0.00406	1.25	0.256	0.143
ACTGTA	37260	27.7	0.0147	2.65e-12	1.17e-08	0.000228	9.57e-11
ACTGTC	37610	27.3	0.0129	0.00221	1.1	0.0598	0.0812
ACTGTG	63669	27	0.0136	0.000712	1.04	0.0618	0.0264
ACTGTT	46547	28.2	0.0132	0.00416	2.27	0.368	0.147
ACTTAA	32129	30.7	0.012	5.67e-13	0.00592	0.0336	1.85e-11
ACTTAC	26773	30.7	0.0115	1.3e-16	2.56e-05	1.47	4.23e-15
ACTTAG	22028	30	0.0123	3.04e-17	0.000229	2	1.01e-15
ACTTAT	28103	32.3	0.0115	4.02e-09	0.000749	0.231	1.24e-07
ACTTCA	62974	28.7	0.012	0.000479	0.254	0.038	0.0167
ACTTCC	51248	29.9	0.0109	0.00528	1.01	0.0151	0.177
ACTTCG	17568	24.1	0.0146	8e-20	9.57e-09	2	3.32e-18
ACTTCT	60307	28.2	0.0127	0.00259	1.04	0.0387	0.092
ACTTGA	40169	29	0.0123	0.00763	33.5	2	0.263
ACTTGC	32971	29.1	0.0116	0.00321	0.997	0.0399	0.11
ACTTGG	43565	28.1	0.0123	0.000725	0.182	0.0522	0.0258
ACTTGT	33886	28.7	0.0123	0.00432	1.54	0.28	0.151
ACTTTA	40216	31.3	0.0119	0.000703	0.0193	0.0963	0.0225
ACTTTC	44974	30.2	0.0115	0.00635	1.34	0.31	0.21
ACTTTG	60317	26.5	0.0142	1.87e-14	2.2e-10	2	7.06e-13
ACTTTT	56814	30.3	0.0119	0.0163	3	1.59	0.536
AGAAAA	126396	32.8	0.0114	0.00991	15.9	2	0.302
AGAAAC	71940	29.8	0.0118	0.00508	29.8	2	0.17
AGAAAG	91032	31.5	0.0108	0.00434	23.7	2	0.138
AGAAAT	92721	32.4	0.0113	0.0019	29.8	2	0.0586
AGAACA	76905	26.7	0.0142	0.0024	10	0.676	0.0897
AGAACC	48178	25.4	0.0143	0.00278	14.3	2	0.11
AGAACG	22736	25	0.0138	0.00392	3.99	0.0427	0.157
AGAACT	65137	25.5	0.0161	9.03e-13	0.132	0.000732	3.53e-11
AGAAGA	118600	30.2	0.0112	0.0058	28	2	0.192
AGAAGC	80326	29.1	0.0109	0.00158	2.99	0.0422	0.0542
AGAAGG	84507	30	0.0103	0.000593	2.49	0.0312	0.0198
AGAAGT	70024	30.2	0.011	0.000424	2.55	0.0359	0.014
AGAATA	50561	31.2	0.0118	1.88e-09	6.22e-05	0.00744	6.04e-08
AGAATC	45739	29	0.0123	0.00524	27.7	0.01	0.181
AGAATG	64848	30.4	0.0112	0.00489	27.9	2	0.161
AGAATT	63789	30.1	0.0127	0.00194	4.85	0.0356	0.0644
AGACAA	58677	30.5	0.0115	3.64e-19	5.35e-07	2	1.19e-17
AGACAC	43245	29.4	0.0111	0.00256	3.08	0.061	0.0869
AGACAG	64727	29.5	0.0109	0.00678	3.9	0.728	0.23
AGACAT	49367	30.4	0.0112	0.00429	3.37	0.221	0.141
AGACCA	52773	28.4	0.0112	2.27e-09	1.25e-06	0.00403	8.01e-08
AGACCC	41430	28.8	0.0103	0.00396	2.22	0.288	0.138
AGACCG	15162	25.6	0.0123	8.5e-08	0.748	0.00761	3.32e-06
AGACCT	49892	26.9	0.0125	0.00206	3.07	0.0466	0.0764
AGACGA	16922	27.5	0.0114	0.011	22.1	2	0.398
AGACGC	16102	25.2	0.012	0.00605	3.02	0.0447	0.24
AGACGG	19746	25.6	0.0116	0.00822	3.01	0.0267	0.321
AGACGT	16160	27.2	0.012	0.0174	3.87	0.447	0.64
AGACTA	25207	29.8	0.012	1.52e-10	0.0323	0.653	5.09e-09
AGACTC	37218	26	0.0142	0.00109	3.51	0.0269	0.0421
AGACTG	52599	27	0.0133	0.00854	31	2	0.317
AGACTT	47680	28.6	0.0127	0.00453	3.07	0.0327	0.158
AGAGAA	96481	31.4	0.0107	0.00716	23.2	2	0.228
AGAGAC	51744	29.5	0.0109	0.00352	25.8	2	0.119
AGAGAG	64019	32	0.00957	0.00228	1.67	0.179	0.0714
AGAGAT	60560	31.7	0.0105	0.00139	1.31	0.0129	0.0439
AGAGCA	71501	29.3	0.0105	0.00166	41.3	0.00434	0.0565
AGAGCC	54718	28.3	0.0107	0.00213	3.03	0.0511	0.0755
AGAGCG	20829	26.1	0.0113	0.00191	1.93	0.0506	0.0732
AGAGCT	69512	27.1	0.0124	0.00537	14	2	0.198
AGAGGA	84879	31.1	0.00997	6.53e-12	6.01e-05	1.49	2.1e-10
AGAGGC	51397	30.8	0.00952	0.00163	1.8	0.00696	0.0527
AGAGGG	47283	32.4	0.0087	0.00382	1.79	0.212	0.118
AGAGGT	43862	32.2	0.00928	0.000755	0.0242	0.00085	0.0235
AGAGTA	29704	32.7	0.0101	3.5e-16	1.58e-06	2	1.07e-14
AGAGTC	34462	30.5	0.0105	0.00138	1.51	0.0224	0.045
AGAGTG	46234	30.4	0.01	0.0026	1.98	0.0249	0.0857
AGAGTT	45676	31.1	0.0104	0.00396	2.24	0.415	0.127
AGATAA	47792	32	0.0112	2.3e-19	0.00294	0.636	7.19e-18
AGATAC	32965	30.5	0.0114	2.01e-12	0.00326	0.621	6.59e-11
AGATAG	28564	28.9	0.0129	1.23e-11	0.14	0.00271	4.26e-10
AGATAT	44560	32.5	0.0107	0.00238	1.99	0.0454	0.0731
AGATCA	54625	28.5	0.012	2.69e-13	0.000687	0.635	9.43e-12
AGATCC	47417	28.1	0.0114	0.00395	3.11	0.0444	0.141
AGATCG	18012	22.5	0.0154	3.03e-10	7.01e-06	2	1.35e-08
AGATCT	50630	26.6	0.0133	0.0067	17.5	2	0.252
AGATGA	79099	29.9	0.011	0.00669	34.4	2	0.223
AGATGC	57342	30.4	0.0104	0.00324	2	0.0338	0.107
AGATGG	68854	29.4	0.0104	0.00189	1.9	0.0569	0.0643
AGATGT	57892	29.8	0.0114	0.00182	2.04	0.052	0.0609
AGATTA	35138	32	0.0109	7.35e-13	1.13e-06	2	2.3e-11
AGATTC	42376	30.6	0.0114	0.00248	2.25	0.202	0.081
AGATTG	41595	27.8	0.0128	5.49e-17	3.28e-07	2	1.97e-15
AGATTT	63187	31.9	0.0112	0.00959	3.18	0.321	0.301
AGCAAA	73829	32	0.0105	0.00354	36.4	0.01	0.11
AGCAAC	49301	29.9	0.0107	0.00482	37.4	2	0.161
AGCAAG	64356	31.5	0.01	8.21e-10	1.72e-06	0.000499	2.61e-08
AGCAAT	50768	32.4	0.0106	6.13e-10	0.00376	0.000123	1.9e-08
AGCACA	61621	30.9	0.01	6.41e-17	2.39e-05	1.48	2.07e-15
AGCACC	50706	27.8	0.0104	1.36e-12	1.37e-08	2	4.89e-11
AGCACG	22007	26.6	0.011	1.46e-15	0.000569	1.45	5.5e-14
AGCACT	52551	28.7	0.0115	6.92e-13	4.99e-10	2	2.41e-11
AGCAGA	89555	30	0.0104	0.00337	31	2	0.112
AGCAGC	93038	29.1	0.0103	3.73e-18	0.00381	0.117	1.28e-16
AGCAGG	73594	30.8	0.00941	1.39e-11	0.000858	0.0388	4.51e-10
AGCAGT	65780	30.7	0.0102	3.49e-18	0.00512	0.631	1.14e-16
AGCATA	28672	33.2	0.00993	1.25e-12	2.2e-06	1.99	3.75e-11
AGCATC	53412	28.2	0.0112	4.89e-18	0.013	0.00156	1.73e-16
AGCATG	48430	30.7	0.0102	5.11e-16	1.05e-05	1.47	1.67e-14
AGCATT	51820	31.7	0.0106	3.14e-17	0.0252	0.558	9.91e-16
AGCCAA	54847	31.1	0.0103	6.01e-14	0.00308	0.607	1.93e-12
AGCCAC	55349	30.4	0.0101	4.78e-19	0.009	0.136	1.57e-17
AGCCAG	72748	29.8	0.01	2.37e-08	0.00244	0.119	7.95e-07
AGCCAT	51653	31.6	0.0101	2.21e-13	0.000622	0.635	7.01e-12
AGCCCA	56040	31.2	0.00919	0.000264	0.00147	0.00796	0.00846
AGCCCC	50683	29.1	0.0096	0.00097	0.789	0.0642	0.0333
AGCCCG	22577	27	0.0109	1.67e-10	0.00419	0.6	6.19e-09
AGCCCT	55686	28.8	0.0107	8.08e-13	4.84e-06	0.0269	2.8e-11
AGCCGA	16886	26.8	0.0115	2.34e-12	0.00167	0.62	8.76e-11
AGCCGC	25628	25.3	0.0121	4.94e-05	0.283	0.00108	0.00196
AGCCGG	23490	24.9	0.0119	9.15e-17	1.83e-07	2	3.68e-15
AGCCGT	16328	26.7	0.0115	1.72e-11	3.85e-06	0.00306	6.46e-10
AGCCTA	25154	32.9	0.0099	1.31e-12	1.96e-07	6.07e-06	3.99e-11
AGCCTC	56214	27.6	0.0114	1.01e-13	2.98e-08	6.53e-05	3.65e-12
AGCCTG	77975	27.3	0.0118	1.37e-14	0.00567	0.35	5.02e-13
AGCCTT	50533	29.8	0.0106	0.00283	1.49	0.0162	0.0952
AGCGAA	15481	29.5	0.0106	0.00585	32.3	0.01	0.198
AGCGAC	16362	25.1	0.0123	2.84e-14	2.65e-07	2	1.13e-12
AGCGAG	23196	27.9	0.011	4.92e-15	6.66e-05	1.46	1.76e-13
AGCGAT	15572	28.5	0.0112	1.35e-14	7.32e-07	1.99	4.73e-13
AGCGCA	18754	27	0.0109	1.92e-09	0.000323	0.095	7.13e-08
AGCGCC	25138	24.9	0.0118	4.91e-13	0.000207	0.63	1.97e-11
AGCGCG	13395	25.9	0.0118	4.23e-16	4.07e-07	1.99	1.63e-14
AGCGCT	22845	26.4	0.0119	3.21e-16	3.24e-07	1.99	1.22e-14
AGCGGA	18532	26.5	0.0114	6.34e-11	1.27e-07	0.000628	2.4e-09
AGCGGC	27897	26	0.0115	2.27e-09	0.00841	0.0747	8.75e-08
AGCGGG	22240	26.1	0.0106	0.000693	1.14	0.0491	0.0266
AGCGGT	13876	28.4	0.0104	0.00324	1.08	0.0373	0.114
AGCGTA	7910	28.8	0.0115	6.67e-18	3.25e-08	0.000674	2.32e-16
AGCGTC	15532	25.1	0.0118	0.00121	0.878	0.00482	0.0483
AGCGTG	22181	25.8	0.0114	0.00514	1.65	0.345	0.199
AGCGTT	14050	29.2	0.0111	0.00226	1.42	0.0211	0.0776
AGCTAA	30916	32.8	0.0104	4.25e-17	0.0217	0.00218	1.29e-15
AGCTAC	36163	30.2	0.0107	3.53e-19	2.48e-05	0.619	1.17e-17
AGCTAG	21185	31	0.0107	5.42e-12	0.0241	0.0917	1.75e-10
AGCTAT	34133	31	0.0109	3.28e-16	3.34e-05	1.48	1.06e-14
AGCTCA	60694	28.2	0.0114	0.00624	27.3	2	0.221
AGCTCC	58271	28.3	0.0112	0.00243	1.88	0.0577	0.0858
AGCTCG	17438	24.5	0.0135	8.01e-10	1.29e-06	0.00126	3.27e-08
AGCTCT	66780	25.9	0.0136	0.00577	32.9	2	0.222
AGCTGA	77717	27	0.0125	0.0022	43	0.01	0.0814
AGCTGC	90498	27.4	0.0115	0.00161	1.1	0.0504	0.0586
AGCTGG	91998	26.9	0.0114	0.00189	1.14	0.0476	0.0702
AGCTGT	72379	27.8	0.012	0.00214	2.17	0.46	0.0768
AGCTTA	27241	32.1	0.0108	3.8e-15	2e-06	1.99	1.19e-13
AGCTTC	56514	28.4	0.0113	0.00333	1.89	0.0557	0.117
AGCTTG	42763	30.1	0.0108	0.00223	1.22	0.0351	0.0741
AGCTTT	60080	29.7	0.0116	0.00631	2.31	0.91	0.212
AGGAAA	98078	32.6	0.0105	0.00421	25.7	2	0.129
AGGAAC	55268	28	0.0124	0.00424	36.6	0.01	0.151
AGGAAG	91608	31.9	0.00946	0.00311	36.3	2	0.0974
AGGAAT	57860	30.4	0.0114	3.2e-13	1.55e-09	0.00011	1.05e-11
AGGACA	65722	27.3	0.0123	0.00436	39.7	2	0.16
AGGACC	46295	26.1	0.0126	1.24e-12	6.4e-07	2	4.75e-11
AGGACG	24593	25.1	0.0126	3.82e-15	2.01e-08	2	1.52e-13
AGGACT	51177	25.4	0.0146	0.00857	31.2	2	0.338
AGGAGA	90618	31.7	0.00959	0.000179	0.124	0.0566	0.00566
AGGAGC	71033	28.8	0.0102	8.97e-11	6.27e-05	1.45	3.12e-09
AGGAGG	79638	32.1	0.00879	1.34e-10	4.33e-08	0.000824	4.17e-09
AGGAGT	49658	30.6	0.00986	6.8e-09	5.34e-06	0.249	2.23e-07
AGGATA	33542	32.2	0.0108	1.59e-11	5.92e-08	0.000371	4.93e-10
AGGATC	40718	29.9	0.0107	0.00902	26.8	2	0.302
AGGATG	65158	29.7	0.0107	8.96e-13	5.77e-10	0.000202	3.01e-11
AGGATT	46285	30.2	0.0121	4.72e-12	1.42e-06	2	1.56e-10
AGGCAA	45997	32.9	0.00971	5.26e-17	6.16e-05	1.48	1.6e-15
AGGCAC	38364	29.6	0.00996	6.74e-18	0.0243	0.145	2.28e-16
AGGCAG	67212	32	0.00917	0.000932	0.508	0.00472	0.0292
AGGCAT	39797	32.6	0.00966	1.68e-18	0.00379	0.321	5.14e-17
AGGCCA	58783	30.9	0.00964	4.23e-19	0.0133	0.135	1.37e-17
AGGCCC	42519	28.3	0.0102	3.45e-15	1.23e-06	2	1.22e-13
AGGCCG	24399	25.3	0.012	6.89e-13	0.00177	0.626	2.72e-11
AGGCCT	48663	27.2	0.0115	3.08e-16	0.000427	1.4	1.13e-14
AGGCGA	15021	28.2	0.0104	6.88e-21	6.19e-08	0.00373	2.44e-19
AGGCGC	19064	26.9	0.0109	2.06e-12	1.13e-05	1.48	7.67e-11
AGGCGG	23186	28.3	0.0101	0.00117	0.00419	0.0496	0.0415
AGGCGT	13415	27.9	0.0107	0.00501	2.51	0.448	0.18
AGGCTA	26122	32.2	0.00984	0.000279	0.129	0.0462	0.00867
AGGCTC	41513	27.4	0.0118	1.03e-18	2.14e-07	2	3.77e-17
AGGCTG	75186	28.4	0.0113	1.1e-17	2.77e-07	1.99	3.86e-16
AGGCTT	44207	29.6	0.0109	0.00034	0.931	0.0611	0.0115
AGGGAA	58644	31.9	0.00973	0.0116	17.5	1.3	0.363
AGGGAC	36810	28.8	0.011	4.11e-11	1.11e-07	0.000667	1.43e-09
AGGGAG	51997	34.1	0.00824	1.05e-09	0.0196	0.152	3.08e-08
AGGGAT	38079	34	0.0094	4.06e-11	1.9e-08	2	1.2e-09
AGGGCA	47559	29.7	0.00974	5.5e-12	0.00746	0.0841	1.85e-10
AGGGCC	39951	27.4	0.0107	1.27e-09	4.19e-06	0.00244	4.64e-08
AGGGCG	17418	26.6	0.0105	2.67e-10	0.176	0.000214	1e-08
AGGGCT	47534	26.3	0.0123	4.65e-17	1.64e-06	2	1.77e-15
AGGGGA	45515	31.7	0.00901	0.00495	18.6	0.86	0.156
AGGGGC	34375	29.3	0.00958	9.01e-14	6.88e-11	7.95e-05	3.07e-12
AGGGGG	29563	33	0.00811	0.00599	1.12	0.281	0.181
AGGGGT	25619	33.5	0.00837	0.0047	1.39	0.492	0.141
AGGGTA	17962	33.2	0.00923	2.49e-16	0.000312	1.39	7.5e-15
AGGGTC	25063	30.3	0.00981	2.93e-17	2.22e-05	1.47	9.65e-16
AGGGTG	34208	32.2	0.00887	0.00242	0.00239	0.097	0.075
AGGGTT	27688	32.5	0.00968	0.00305	1.22	0.312	0.0936
AGGTAA	25865	33.5	0.01	1.02e-13	0.000486	1.39	3.05e-12
AGGTAC	21740	29.4	0.0107	5.64e-13	9.49e-06	0.624	1.92e-11
AGGTAG	21755	32	0.0103	4.72e-09	5.18e-06	0.00224	1.48e-07
AGGTAT	25564	34.6	0.00942	2.13e-09	0.16	0.00192	6.17e-08
AGGTCA	42378	30.6	0.00993	1.22e-11	0.00703	0.0583	3.98e-10
AGGTCC	30582	30.5	0.00967	0.0012	0.104	0.0117	0.0392
AGGTCG	11690	26.1	0.012	4.09e-10	1.33e-06	1.99	1.57e-08
AGGTCT	36642	27.6	0.0118	1.85e-14	0.00158	0.632	6.7e-13
AGGTGA	51050	30.3	0.00998	1.23e-13	0.00167	0.639	4.05e-12
AGGTGC	44207	29.1	0.01	2.79e-11	0.0411	0.0799	9.6e-10
AGGTGG	59505	29.7	0.00948	0.00221	0.0569	0.048	0.0743
AGGTGT	40569	30.1	0.00995	0.00237	1.05	0.0412	0.0788
AGGTTA	24393	34.1	0.00946	8.86e-10	1.55e-07	0.00146	2.6e-08
AGGTTC	33497	30.1	0.0102	0.00075	0.0884	0.00338	0.0249
AGGTTG	34060	31.4	0.00993	2.62e-10	0.000165	0.0577	8.37e-09
AGGTTT	43447	32.6	0.00994	0.00199	1.06	0.0573	0.061
AGTAAA	43254	33.2	0.0108	1.92e-15	4.84e-05	1.48	5.77e-14
AGTAAC	24286	31.7	0.0109	0.00344	42.5	0.01	0.108
AGTAAG	24999	34	0.0101	1.51e-12	6.13e-07	1.99	4.42e-11
AGTAAT	32082	34.9	0.0101	5.08e-19	0.00237	8.94e-05	1.46e-17
AGTACA	39750	31.9	0.0102	6e-19	0.0054	0.604	1.88e-17
AGTACC	28085	29.9	0.0104	9.55e-12	1.11e-08	0.00995	3.19e-10
AGTACG	12139	25.5	0.0122	6.8e-16	0.000217	1.47	2.67e-14
AGTACT	31795	28.8	0.0122	2.78e-13	0.000449	0.622	9.66e-12
AGTAGA	32160	28.5	0.0135	0.00573	38.7	0.01	0.201
AGTAGC	24714	29.6	0.0112	4.33e-14	0.000332	0.626	1.47e-12
AGTAGG	19825	31.9	0.0108	1.52e-16	0.000156	1.48	4.77e-15
AGTAGT	22615	32.2	0.0113	2.4e-13	0.000363	0.633	7.44e-12
AGTATA	24505	35	0.00981	1.48e-09	7.83e-07	0.00255	4.23e-08
AGTATC	26833	30.3	0.0108	0.0063	26.9	2	0.208
AGTATG	32705	30.8	0.0107	6.5e-17	0.00489	0.582	2.11e-15
AGTATT	40193	32.5	0.0107	0.000201	1.15	0.00137	0.00619
AGTCAA	37312	32.7	0.0103	5.42e-19	2.83e-08	2	1.66e-17
AGTCAC	34541	31.6	0.0103	1.68e-18	0.0111	0.147	5.3e-17
AGTCAG	46372	29.8	0.0109	8.03e-12	0.00234	0.0378	2.7e-10
AGTCAT	38210	31.5	0.0107	4.9e-14	1.2e-10	2	1.56e-12
AGTCCA	38917	31	0.00998	0.000744	0.24	0.0405	0.024
AGTCCC	31732	32.2	0.00875	0.00509	1.02	0.0461	0.158
AGTCCG	10101	27.2	0.0115	3.14e-18	2.2e-10	0.000115	1.16e-16
AGTCCT	41957	30	0.0106	0.00177	1.01	0.0138	0.0588
AGTCGA	8978	27.1	0.0128	3.46e-17	3.55e-06	0.0133	1.28e-15
AGTCGC	9864	25.8	0.0125	5.81e-13	1.4e-10	6.6e-05	2.25e-11
AGTCGG	12889	24.3	0.0141	3.55e-10	1.91e-06	2	1.46e-08
AGTCGT	9318	26.8	0.0128	1.16e-19	2.07e-07	0.000229	4.32e-18
AGTCTA	21442	32.3	0.0107	1.84e-18	8.57e-05	1.45	5.69e-17
AGTCTC	35382	28.9	0.0114	0.000715	1.06	0.0429	0.0247
AGTCTG	46182	27.7	0.0124	0.00249	17.7	0.01	0.0896
AGTCTT	39943	30.9	0.0108	0.00389	1.53	0.291	0.126
AGTGAA	61072	30	0.0112	0.00521	35.9	2	0.173
AGTGAC	41805	28.9	0.0114	6.34e-17	0.000783	1.42	2.2e-15
AGTGAG	45143	31.9	0.00977	9.91e-15	0.000206	0.624	3.1e-13
AGTGAT	47555	30.6	0.0108	5.66e-09	0.333	0.00297	1.85e-07
AGTGCA	47507	30.5	0.0101	5.69e-14	3.45e-14	2.09e-05	1.86e-12
AGTGCC	43679	28.2	0.0103	0.00383	0.0216	0.0225	0.136
AGTGCG	12608	27.2	0.011	0.00216	1.01	0.0472	0.0794
AGTGCT	54603	29.3	0.0109	0.00455	1.55	0.266	0.155
AGTGGA	60711	28.7	0.0113	3.49e-13	1.06e-08	2	1.22e-11
AGTGGC	47416	29.2	0.0102	0.000316	0.4	0.00037	0.0108
AGTGGG	48045	31.3	0.00929	0.00402	1.01	0.0314	0.129
AGTGGT	44004	29.5	0.0102	9.2e-16	0.0172	0.279	3.12e-14
AGTGTA	26592	31.1	0.0106	3.18e-05	0.0177	2.04e-06	0.00102
AGTGTC	34674	29.9	0.0105	0.0016	1.36	0.018	0.0536
AGTGTG	47424	30.5	0.0102	0.00891	2.09	0.91	0.292
AGTGTT	43802	32	0.0103	0.00322	1.93	0.0583	0.1
AGTTAA	33991	33.8	0.0103	5.77e-19	0.00866	0.616	1.71e-17
AGTTAC	27577	32.7	0.0103	2.11e-19	0.000485	1.81	6.47e-18
AGTTAG	20560	31.2	0.0109	1.51e-19	9.29e-09	2	4.84e-18
AGTTAT	32287	34	0.0101	4.68e-06	0.159	0.0725	0.000138
AGTTCA	51083	30.7	0.0105	0.00154	0.971	0.0231	0.0503
AGTTCC	46839	30.3	0.00983	0.00458	1.03	0.028	0.151
AGTTCG	13076	26.3	0.0123	1.14e-15	2.98e-06	1.49	4.34e-14
AGTTCT	53421	28.5	0.012	0.0018	1.96	0.0485	0.0631
AGTTGA	35487	31.6	0.0109	2.7e-16	0.000141	1.49	8.53e-15
AGTTGC	32023	30	0.0106	4.99e-10	0.0254	0.15	1.66e-08
AGTTGG	37748	30.2	0.0113	9.91e-09	6.32e-06	0.00294	3.28e-07
AGTTGT	35001	30.9	0.0109	1.14e-10	3.16e-05	0.00518	3.69e-09
AGTTTA	37858	33.8	0.0102	0.00242	1.01	0.047	0.0717
AGTTTC	46415	32.8	0.01	0.00696	1.66	0.358	0.213
AGTTTG	54003	29.4	0.0114	1.59e-08	12.4	0.00258	5.41e-07
AGTTTT	60439	32.2	0.0107	0.0126	2.68	1.42	0.389
ATAAAA	69997	34.9	0.0109	0.00173	8.29	0.417	0.0496
ATAAAC	35549	32.3	0.0113	2.7e-09	1.51e-06	0.00414	8.36e-08
ATAAAG	50385	32.7	0.0108	8.18e-14	7.49e-07	1.99	2.51e-12
ATAAAT	53766	34.9	0.0106	8.64e-10	8.35e-07	0.000867	2.47e-08
ATAACA	38595	33.1	0.011	1.09e-14	0.000204	0.635	3.28e-13
ATAACC	21589	32.7	0.0104	3.13e-08	2.54e-06	0.00761	9.56e-07
ATAACG	9676	30.5	0.0114	4.28e-10	1.11e-06	2	1.4e-08
ATAACT	29707	31.5	0.0119	4.78e-12	1.06e-08	0.000496	1.52e-10
ATAAGA	37731	31.6	0.0114	1.27e-18	1.33e-06	2	4.02e-17
ATAAGC	24119	31.6	0.0108	1.83e-13	1.26e-10	2	5.79e-12
ATAAGG	26908	32.7	0.0105	3.43e-10	9.86e-05	1.47	1.05e-08
ATAAGT	24104	33.8	0.0102	1.24e-15	4.82e-09	2	3.68e-14
ATAATA	37420	37.1	0.0101	6.62e-11	3.55e-05	1.99	1.79e-09
ATAATC	25982	33.4	0.0107	3.64e-09	1.73e-06	0.00497	1.09e-07
ATAATG	41003	33.8	0.0107	1.44e-16	7.12e-08	2	4.27e-15
ATAATT	42294	35.5	0.0103	0.00121	4.01	0.052	0.0342
ATACAA	41818	34.2	0.0105	7.15e-13	1.14e-10	7.46e-05	2.09e-11
ATACAC	25998	33.1	0.0103	2.28e-16	0.00567	0.532	6.88e-15
ATACAG	42611	33	0.0101	8.09e-12	1.89e-05	1.48	2.45e-10
ATACAT	36600	34.5	0.0102	7.26e-13	0.00046	0.0303	2.1e-11
ATACCA	33387	32.9	0.00995	2.68e-13	2.51e-08	1.67e-05	8.13e-12
ATACCC	19184	32.8	0.00945	0.00115	1.03	0.0586	0.0352
ATACCG	9384	28.8	0.0113	1e-09	2.57e-05	0.117	3.49e-08
ATACCT	30448	30.6	0.0111	1.27e-18	1.09e-05	1.49	4.16e-17
ATACGA	9571	29.5	0.0122	7.74e-13	8.76e-06	1.5	2.62e-11
ATACGC	7196	31.5	0.0105	3.14e-14	3.7e-07	2	9.96e-13
ATACGG	8974	30.4	0.0111	3.8e-11	6.46e-09	0.0106	1.25e-09
ATACGT	9541	30.4	0.0114	0.000654	0.669	0.00749	0.0215
ATACTA	21866	35	0.0105	7.45e-19	7.17e-13	2	2.13e-17
ATACTC	21565	29.4	0.0122	2.92e-15	1.7e-09	2	9.93e-14
ATACTG	36455	29.7	0.0123	1.75e-10	2.28e-07	2	5.88e-09
ATACTT	34274	31.9	0.0114	1.84e-08	5.03e-06	0.00577	5.76e-07
ATAGAA	42863	31.2	0.0122	0.00374	24.7	0.01	0.12
ATAGAC	19678	29.9	0.0117	0.00784	29.9	2	0.262
ATAGAG	28918	31.1	0.0108	7.76e-10	1.4e-06	0.0336	2.5e-08
ATAGAT	28492	32.3	0.0112	2.23e-18	0.00345	0.627	6.89e-17
ATAGCA	33351	34.1	0.0102	5.3e-13	3.84e-10	2	1.55e-11
ATAGCC	19164	31.5	0.0108	1.1e-14	7.05e-06	1.49	3.49e-13
ATAGCG	6326	30.9	0.011	1.73e-16	0.00216	8.58e-05	5.61e-15
ATAGCT	25863	31.6	0.0108	1.27e-18	2.02e-07	2	4.02e-17
ATAGGA	26142	32.5	0.0112	6.35e-13	1.84e-06	2	1.95e-11
ATAGGC	15292	28.6	0.0132	3.62e-15	0.00079	0.637	1.27e-13
ATAGGG	14222	31.2	0.0107	5.71e-10	5.1e-07	1.99	1.83e-08
ATAGGT	16460	33.1	0.0103	1.62e-11	7.49e-09	2	4.89e-10
ATAGTA	22636	35	0.0107	4.91e-12	0.0701	0.000294	1.4e-10
ATAGTC	15383	32.6	0.0107	9.1e-16	1.19e-07	2	2.79e-14
ATAGTG	25118	33	0.0101	0.000454	1.5	0.0355	0.0137
ATAGTT	25306	33.2	0.0107	0.00142	1.76	0.0158	0.0428
ATATAA	39255	36.3	0.0103	7.79e-09	3.85e-06	0.0021	2.15e-07
ATATAC	25145	35.5	0.01	1.22e-19	6.97e-05	0.00216	3.44e-18
ATATAG	23198	34.4	0.0107	2.25e-13	2.34e-07	2	6.53e-12
ATATAT	39282	37.5	0.00979	1.42e-09	0.303	0.00841	3.79e-08
ATATCA	40530	33	0.0107	6.22e-18	2.88e-09	2	1.89e-16
ATATCC	28163	32.9	0.0101	5.29e-16	0.0218	0.561	1.61e-14
ATATCG	10606	27.3	0.0132	1.74e-19	7.73e-09	2	6.38e-18
ATATCT	37383	30.7	0.0118	0.0108	15.1	0.188	0.351
ATATGA	41514	31.9	0.0114	1.99e-14	0.00609	1.46	6.23e-13
ATATGC	31094	33.4	0.0103	7.65e-14	6.65e-07	1.43e-05	2.29e-12
ATATGG	37166	31.9	0.0106	3.3e-15	2.57e-05	0.635	1.03e-13
ATATGT	37423	33.8	0.0106	3.76e-18	1.1e-06	0.000451	1.11e-16
ATATTA	39289	35.7	0.0103	7.13e-19	3.2e-07	0.000251	2e-17
ATATTC	40884	33.4	0.0104	0.00241	1.95	0.0464	0.0722
ATATTG	41003	32.1	0.0112	2.27e-17	0.00641	0.577	7.07e-16
ATATTT	70847	34.9	0.0104	0.00759	3.12	0.627	0.217
ATCAAA	59869	32.9	0.0112	4.8e-17	2.19e-06	1.49	1.46e-15
ATCAAC	41519	28.9	0.0119	6.05e-12	1.98e-05	1.49	2.09e-10
ATCAAG	52748	29.2	0.0117	7.31e-14	3.01e-06	2	2.5e-12
ATCAAT	37537	32.2	0.011	1.6e-15	2.06e-05	1.48	4.98e-14
ATCACA	48794	31	0.0107	3.61e-16	0.0151	0.578	1.16e-14
ATCACC	45137	28.9	0.0108	7.79e-10	0.000195	0.0145	2.7e-08
ATCACG	15035	28.2	0.0116	3.28e-13	0.000415	0.628	1.16e-11
ATCACT	43088	30.3	0.0115	2.03e-15	1.96e-08	2	6.68e-14
ATCAGA	57582	29.9	0.0117	2.72e-11	1.61e-07	2	9.09e-10
ATCAGC	51536	29	0.0108	1.33e-21	2.18e-07	0.00409	4.57e-20
ATCAGG	39779	29.8	0.0108	1.98e-12	0.00246	0.613	6.64e-11
ATCAGT	43472	31	0.0109	1.04e-14	7.41e-07	2	3.35e-13
ATCATA	29229	33.7	0.0107	1.43e-16	0.00395	0.612	4.25e-15
ATCATC	50641	27.3	0.0124	2.28e-10	3.45e-07	0.000648	8.34e-09
ATCATG	44800	29.8	0.0114	3.38e-16	0.0449	0.00104	1.13e-14
ATCATT	50313	31.9	0.011	0.000169	1.37	0.0039	0.00529
ATCCAA	43072	31.5	0.0107	4.07e-18	0.0473	0.00142	1.29e-16
ATCCAC	38101	29.3	0.0108	3.84e-11	0.177	0.00855	1.31e-09
ATCCAG	64076	28.3	0.0111	9.11e-14	1.12e-08	0.0121	3.22e-12
ATCCAT	41123	30.7	0.0109	3.61e-14	2.57e-11	4e-05	1.18e-12
ATCCCA	45621	35.8	0.00809	0.0048	1.05	0.0484	0.134
ATCCCC	33567	31.5	0.00894	0.00438	1.02	0.0352	0.139
ATCCCG	14900	27	0.0111	2.47e-14	0.000434	1.41	9.16e-13
ATCCCT	41891	32.5	0.00944	0.00139	0.951	0.0458	0.0428
ATCCGA	13037	27	0.0114	0.0123	28.8	2	0.458
ATCCGC	17696	25.1	0.0126	5.5e-09	0.363	0.00532	2.2e-07
ATCCGG	16091	24.9	0.0127	2.57e-18	2.59e-06	1.5	1.03e-16
ATCCGT	12157	27.2	0.0122	9.88e-13	5.26e-10	0.000166	3.63e-11
ATCCTA	25965	32.6	0.0101	0.00149	1.08	0.058	0.0456
ATCCTC	47987	28.8	0.0111	0.00182	1.45	0.0264	0.0632
ATCCTG	67890	27.1	0.0122	1.48e-18	7.37e-06	1.48	5.45e-17
ATCCTT	47300	32.7	0.0102	0.00248	1.49	0.031	0.0757
ATCGAA	15180	27.3	0.0128	0.00793	39.1	2	0.29
ATCGAC	15987	23.7	0.0146	8.17e-13	0.000446	0.629	3.45e-11
ATCGAG	18884	23.6	0.0137	1.8e-10	4.41e-07	0.000884	7.62e-09
ATCGAT	13614	27.4	0.0134	1.48e-12	1.33e-06	1.99	5.4e-11
ATCGCA	12449	28.1	0.0122	2.27e-15	4.65e-06	1.49	8.06e-14
ATCGCC	21822	24.3	0.0137	1.03e-15	2.48e-10	2	4.24e-14
ATCGCG	7710	24.6	0.0141	5.6e-11	1.55e-07	0.000452	2.28e-09
ATCGCT	15314	26.2	0.0128	3.28e-11	0.0642	0.108	1.25e-09
ATCGGA	11571	26.1	0.0136	0.0064	34	2	0.245
ATCGGC	16356	23.2	0.0145	7.72e-10	3.54e-06	0.00219	3.32e-08
ATCGGG	11902	24.9	0.0127	3.56e-15	3.77e-05	1.46	1.43e-13
ATCGGT	10024	26.2	0.013	0.00355	41.9	2	0.136
ATCGTA	7618	29.1	0.0132	6.54e-09	0.00677	6.7e-05	2.25e-07
ATCGTC	16919	22.6	0.0165	6.88e-19	1.24e-06	2	3.04e-17
ATCGTG	20223	24.5	0.0136	7.79e-17	0.000242	0.632	3.18e-15
ATCGTT	12777	27.4	0.014	4.45e-19	1.91e-08	2	1.63e-17
ATCTAA	26570	32.1	0.0115	4.92e-11	0.0112	0.000305	1.53e-09
ATCTAC	33059	28.8	0.0117	4.02e-17	0.00328	0.579	1.4e-15
ATCTAG	19700	31.5	0.0114	9.42e-14	2.85e-05	0.00247	2.99e-12
ATCTAT	32395	32.1	0.0111	0.00236	24.6	2	0.0736
ATCTCA	48922	30.2	0.0114	1.25e-15	1.54e-06	1.99	4.14e-14
ATCTCC	48357	29.1	0.0108	0.00393	0.746	0.01	0.135
ATCTCG	13275	24.8	0.0141	4.34e-10	1.23e-06	0.000923	1.75e-08
ATCTCT	53620	28.3	0.0131	1.19e-10	4.9e-06	0.0011	4.22e-09
ATCTGA	52719	26.9	0.0141	0.00509	28.3	0.01	0.189
ATCTGC	53089	27.2	0.0124	0.00218	1.45	0.0117	0.0801
ATCTGG	54608	26.3	0.0131	1.34e-19	0.0285	1.6	5.1e-18
ATCTGT	56137	20.6	0.0138	0.164	12.8	0.606	7.93
ATCTTA	30296	33.1	0.011	0.000259	0.991	0.0512	0.00783
ATCTTC	57441	28.5	0.0119	0.00369	50	1.11e-06	0.13
ATCTTG	41912	28.8	0.012	0.00316	37.6	0.00958	0.11
ATCTTT	57922	30.5	0.0117	0.00747	2.05	0.707	0.245
ATGAAA	86349	33	0.0115	0.00558	39.8	2	0.169
ATGAAC	49972	27.5	0.0149	5.84e-15	6.47e-11	2	2.12e-13
ATGAAG	85965	31.1	0.0115	3.9e-12	7.99e-09	0.000315	1.25e-10
ATGAAT	57668	32.4	0.0121	2.05e-13	0.000572	2	6.35e-12
ATGACA	56979	30.9	0.0114	4.05e-14	0.0011	0.622	1.31e-12
ATGACC	40622	30	0.0113	1.49e-17	2.06e-08	2	4.98e-16
ATGACG	17342	28.6	0.0119	1.95e-12	0.00459	7.35e-05	6.83e-11
ATGACT	45940	29.6	0.0129	3.24e-14	0.000334	0.639	1.09e-12
ATGAGA	59621	30.1	0.0113	0.00461	38.1	2	0.153
ATGAGC	45703	30	0.0115	1.85e-13	1.34e-05	1.56	6.16e-12
ATGAGG	53127	31	0.0102	1.92e-09	5.36e-06	0.00199	6.21e-08
ATGAGT	38254	32.4	0.0106	1.18e-18	2.11e-08	2	3.64e-17
ATGATA	38376	32.9	0.0111	2.26e-18	0.00255	0.627	6.87e-17
ATGATC	38920	28.7	0.0129	1.24e-17	0.000109	1.99	4.31e-16
ATGATG	67070	30.4	0.0115	1.94e-13	0.000576	0.626	6.36e-12
ATGATT	48440	32.4	0.0114	8.46e-19	0.177	0.00502	2.61e-17
ATGCAA	48914	33.9	0.0104	4.26e-17	2.58e-05	1.49	1.26e-15
ATGCAC	34921	31.7	0.0103	3.06e-20	6.62e-12	1.74e-05	9.65e-19
ATGCAG	68930	32.1	0.01	1.03e-13	4.87e-08	1.65e-06	3.22e-12
ATGCAT	40671	33.8	0.0104	1.57e-09	2.28e-07	0.00182	4.62e-08
ATGCCA	56733	31.9	0.0101	1.53e-18	0.0142	0.15	4.79e-17
ATGCCC	36816	32	0.00946	1.33e-17	0.0189	0.107	4.15e-16
ATGCCG	17873	29	0.0115	7.68e-16	0.0228	0.598	2.65e-14
ATGCCT	46507	31.5	0.0105	9.38e-10	4.41e-07	3.54e-09	2.98e-08
ATGCGA	10030	31.1	0.0107	1.16e-12	0.000734	0.619	3.73e-11
ATGCGC	12879	30.1	0.011	1.84e-09	4.41e-07	0.000976	6.11e-08
ATGCGG	14584	29.3	0.0109	1.02e-14	6.24e-11	6.73e-06	3.47e-13
ATGCGT	10949	32.4	0.0108	1.06e-18	5.09e-07	0.000175	3.26e-17
ATGCTA	31759	33.4	0.0104	4.22e-17	3.71e-07	1.5	1.27e-15
ATGCTC	39737	29.2	0.0116	1.59e-15	0.0363	0.00071	5.44e-14
ATGCTG	81547	28.7	0.0119	1.45e-11	0.09	0.00116	5.04e-10
ATGCTT	46695	32.7	0.0107	1.88e-13	0.00227	0.199	5.75e-12
ATGGAA	79464	32.3	0.0114	3.18e-12	4.51e-09	0.000226	9.83e-11
ATGGAC	46173	28.5	0.0135	1.51e-14	4.64e-05	1.49	5.3e-13
ATGGAG	74616	32.2	0.0102	3.75e-13	1.04e-06	1.84e-05	1.16e-11
ATGGAT	53789	32.3	0.0117	8.07e-15	0.0081	0.615	2.5e-13
ATGGCA	60966	33.8	0.00984	1.34e-09	0.00257	0.0497	3.95e-08
ATGGCC	45950	31.8	0.0104	1.49e-16	0.0038	0.608	4.68e-15
ATGGCG	20687	37.8	0.00974	4.33e-13	0.234	0.00861	1.15e-11
ATGGCT	55702	31.8	0.0111	4.79e-14	6.59e-08	2	1.51e-12
ATGGGA	54547	31.3	0.0106	0.00449	31.4	2	0.143
ATGGGC	38967	30	0.0109	1.84e-13	8.85e-05	1.47	6.14e-12
ATGGGG	42055	32.5	0.00956	0.0036	0.000128	0.103	0.111
ATGGGT	30439	33.6	0.00954	1.46e-17	0.1	0.00502	4.33e-16
ATGGTA	30134	34.2	0.0102	1.83e-13	8.55e-09	3.81e-05	5.34e-12
ATGGTC	30257	29.7	0.0111	1.81e-16	0.000293	0.618	6.09e-15
ATGGTG	58268	30.9	0.00999	0.00164	0.156	0.018	0.0532
ATGGTT	39984	33.2	0.0103	3.11e-13	6.31e-08	1.5e-05	9.35e-12
ATGTAA	37577	33.3	0.0111	5.31e-16	0.00258	0.602	1.59e-14
ATGTAC	30977	31.4	0.0108	1.34e-11	1.01e-08	0.0125	4.28e-10
ATGTAG	27287	28.8	0.0132	0.0105	36.5	2	0.364
ATGTAT	40112	33.4	0.011	5.59e-23	0.000166	0.13	1.67e-21
ATGTCA	49928	31.7	0.011	1.4e-11	2e-05	1.48	4.41e-10
ATGTCC	36122	33.1	0.0102	4.78e-12	1.58e-05	1.49	1.44e-10
ATGTCG	11848	30.7	0.0128	6.27e-12	6.73e-07	2	2.04e-10
ATGTCT	45811	31.4	0.0116	1.25e-12	3.96e-10	0.000143	3.98e-11
ATGTGA	51276	30.4	0.0116	2.4e-11	6.41e-08	0.000481	7.89e-10
ATGTGC	41232	30.3	0.0109	0.00254	0.454	0.0106	0.0838
ATGTGG	59612	29.8	0.0115	7.26e-18	9.53e-08	2	2.43e-16
ATGTGT	45386	31.3	0.0111	0.00182	1.14	0.049	0.0582
ATGTTA	36936	33.5	0.0107	3.01e-14	1.02e-08	1.01e-06	9e-13
ATGTTC	43465	31.6	0.0108	0.00166	1.03	0.0196	0.0526
ATGTTG	48131	30.7	0.0115	1.04e-13	1.23e-06	1.5	3.39e-12
ATGTTT	61414	33.1	0.0107	0.00531	2.02	0.143	0.16
ATTAAA	59004	34.1	0.011	9.75e-10	9.19e-07	2	2.86e-08
ATTAAC	28465	34	0.0106	1.39e-16	0.00205	0.636	4.09e-15
ATTAAG	33496	32.4	0.011	6.98e-11	3.15e-08	0.000407	2.15e-09
ATTAAT	43146	34.2	0.0107	1.8e-14	0.0263	0.000483	5.25e-13
ATTACA	47319	33.4	0.0105	3.04e-14	5.52e-05	1.43	9.1e-13
ATTACC	27692	33.6	0.00969	4.84e-15	5.96e-08	1.2	1.44e-13
ATTACG	10802	29	0.0117	1.68e-17	0.0149	1.43	5.8e-16
ATTACT	38034	31.1	0.0116	1.38e-15	0.000189	0.634	4.43e-14
ATTAGA	32700	33.6	0.011	3.35e-17	2.15e-05	1.48	9.96e-16
ATTAGC	22189	33.7	0.00995	9.22e-18	0.013	0.559	2.73e-16
ATTAGG	19912	32.9	0.0107	4.96e-11	6.25e-08	0.000588	1.51e-09
ATTAGT	24087	35.3	0.0103	2.49e-16	6.65e-06	1.47	7.04e-15
ATTATA	36197	35.6	0.0103	1.21e-14	2.25e-06	1.49	3.4e-13
ATTATC	33982	32.3	0.011	1.49e-14	0.000107	1.42	4.6e-13
ATTATG	39602	32.1	0.0111	2.93e-09	0.000152	1.99	9.12e-08
ATTATT	57544	34.8	0.0105	0.000899	0.062	0.0718	0.0259
ATTCAA	50439	33.1	0.011	3.18e-12	0.00703	0.106	9.62e-11
ATTCAC	35734	31.6	0.0108	3.04e-12	0.00383	0.158	9.62e-11
ATTCAG	58914	30.6	0.0111	0.000373	0.000336	0.0111	0.0122
ATTCAT	48778	32.3	0.0111	0.000232	1.44	0.0441	0.00719
ATTCCA	52293	32.3	0.0104	4.13e-15	0.000977	0.632	1.28e-13
ATTCCC	34431	37.4	0.00777	0.01	1.42	0.494	0.268
ATTCCG	11557	27.3	0.0122	0.00371	1.85	0.456	0.136
ATTCCT	53998	32.8	0.01	0.00585	1.98	0.417	0.179
ATTCGA	11547	29.9	0.012	3.55e-11	3.19e-05	1.49	1.18e-09
ATTCGC	9393	28.2	0.0119	7.48e-13	2.95e-05	0.00916	2.66e-11
ATTCGG	10443	27.8	0.013	4.11e-18	2.28e-10	2	1.48e-16
ATTCGT	11422	30.4	0.0123	9.59e-21	1.4e-09	8.51e-06	3.15e-19
ATTCTA	34990	32.5	0.0111	0.00122	0.957	0.0537	0.0377
ATTCTC	44576	30.7	0.011	0.00367	1.31	0.215	0.12
ATTCTG	62585	26.8	0.0143	3.89e-12	1.4e-08	2	1.45e-10
ATTCTT	57831	31.8	0.0112	0.00553	1.91	0.412	0.174
ATTGAA	55586	30.3	0.0124	1.07e-09	8.2e-07	0.0011	3.53e-08
ATTGAC	30422	29.9	0.0117	3.17e-16	7.58e-07	2	1.06e-14
ATTGAG	36404	29.2	0.0116	5.86e-09	8.51e-06	0.0028	2e-07
ATTGAT	43359	31	0.0118	1.82e-13	1.54e-07	1.49	5.87e-12
ATTGCA	44883	31.9	0.011	2.09e-12	4.88e-06	1.49	6.56e-11
ATTGCC	36743	30.6	0.0104	0.0014	0.0915	0.0214	0.0456
ATTGCG	9059	28.4	0.0115	8.39e-13	4.57e-10	3.98e-05	2.96e-11
ATTGCT	51291	29.6	0.0118	0.00219	1.28	0.011	0.0738
ATTGGA	44724	29.1	0.0123	5.43e-14	5.6e-05	1.48	1.87e-12
ATTGGC	32306	30.7	0.0109	8.56e-07	0.188	0.00347	2.79e-05
ATTGGG	27593	30.9	0.0108	0.00125	0.296	0.0255	0.0403
ATTGGT	32420	30.9	0.011	7.18e-15	0.00146	1.72e-06	2.32e-13
ATTGTA	32849	31	0.0124	9.94e-18	4.17e-08	2	3.21e-16
ATTGTC	32024	29.4	0.0119	1.57e-10	0.0623	0.00168	5.32e-09
ATTGTG	44789	29.3	0.0118	4.58e-18	3.19e-05	1.46	1.56e-16
ATTGTT	45365	29.9	0.0119	0.00524	1.86	0.385	0.175
ATTTAA	56411	34.5	0.0108	0.000576	0.435	0.00547	0.0167
ATTTAC	40115	33.2	0.0105	0.00272	1.01	0.0474	0.082
ATTTAG	34528	32.9	0.0109	5.21e-11	0.456	0.0048	1.58e-09
ATTTAT	61048	34.4	0.0106	0.00372	1.04	0.0471	0.108
ATTTCA	68990	32.4	0.011	0.00251	0.545	0.0169	0.0774
ATTTCC	55098	36.1	0.00877	0.0117	1.99	0.677	0.323
ATTTCG	11600	27.5	0.013	5.05e-15	0.000163	1.46	1.84e-13
ATTTCT	75316	32.6	0.0109	0.00912	2.26	0.632	0.28
ATTTGA	56831	31.2	0.0119	1.95e-15	0.000174	0.638	6.25e-14
ATTTGC	45223	31.8	0.0108	0.00326	1.05	0.0567	0.103
ATTTGG	52986	31.2	0.0113	4.92e-06	0.447	0.000453	0.000158
ATTTGT	54479	31.2	0.0116	0.00378	1.67	0.233	0.121
ATTTTA	70448	34.5	0.0106	0.00969	1.7	0.377	0.281
ATTTTC	67887	33.8	0.01	0.0144	2.58	0.7	0.427
ATTTTG	72765	30.9	0.0116	0.00645	1.79	0.439	0.209
ATTTTT	93670	33.4	0.0104	0.0434	5.15	1.31	1.3
CAAAAA	81133	32.8	0.0112	0.00991	15	2	0.302
CAAAAC	55709	31.1	0.0113	0.000512	4.5	0.0369	0.0165
CAAAAG	64723	31.6	0.011	5.5e-15	5.23e-11	2	1.74e-13
CAAAAT	69063	32.9	0.0109	9.64e-10	4.82e-07	0.002	2.93e-08
CAAACA	59080	31.8	0.0108	5.63e-20	1.53e-08	0.000912	1.77e-18
CAAACC	41407	31.6	0.0103	8.18e-19	3.86e-08	2	2.58e-17
CAAACG	15560	29.1	0.0113	7.29e-12	0.00278	0.964	2.51e-10
CAAACT	49639	29.9	0.012	1.08e-13	2.98e-10	2	3.59e-12
CAAAGA	82061	29.8	0.0116	0.00572	38.1	2	0.192
CAAAGC	58622	30.8	0.0105	1.61e-13	1.56e-06	2	5.23e-12
CAAAGG	58067	30.3	0.0107	4.84e-16	9.23e-08	2	1.59e-14
CAAAGT	52400	31.4	0.0107	5.79e-09	7.88e-07	0.00242	1.84e-07
CAAATA	50220	34.8	0.0104	2.06e-09	1.22e-06	0.00373	5.94e-08
CAAATC	42358	30.7	0.0111	1.44e-10	9.84e-07	0.000513	4.71e-09
CAAATG	60154	32.6	0.0109	2.87e-12	1.48e-09	0.000229	8.79e-11
CAAATT	52648	33.4	0.0108	2.83e-12	9.3e-10	2	8.48e-11
CAACAA	61463	30.2	0.0115	3.13e-20	2.63e-07	2	1.04e-18
CAACAC	43683	29.8	0.0108	1.08e-10	1.21e-07	0.00136	3.61e-09
CAACAG	63374	29.6	0.011	8.94e-12	5.87e-09	0.000641	3.02e-10
CAACAT	53623	30.2	0.0113	6.47e-16	0.00025	1.48	2.14e-14
CAACCA	47249	30.9	0.0104	3.13e-15	0.00893	0.609	1.01e-13
CAACCC	37280	31.1	0.00969	4.36e-10	0.262	0.0654	1.41e-08
CAACCG	15047	26	0.0121	6.28e-13	12.5	1.62	2.41e-11
CAACCT	49898	28	0.0116	6.88e-16	2.04e-07	1.99	2.46e-14
CAACGA	20499	26.6	0.012	0.00117	23.2	0.348	0.044
CAACGC	18586	26.5	0.0117	1.34e-12	1.49e-09	2	5.05e-11
CAACGG	17924	25.1	0.0123	2.6e-13	0.00298	0.628	1.04e-11
CAACGT	21027	25.5	0.0125	0.00397	2.99	0.0489	0.155
CAACTA	29151	29.2	0.0116	2.45e-15	0.000119	0.638	8.41e-14
CAACTC	38372	27.4	0.013	4.26e-10	2.14e-05	2	1.55e-08
CAACTG	50543	27.6	0.0126	1.5e-10	3.65e-07	0.00014	5.44e-09
CAACTT	46015	28.9	0.012	1.66e-15	1.84e-06	2	5.75e-14
CAAGAA	88591	29.6	0.0119	0.00311	34.5	0.01	0.105
CAAGAC	45305	28.4	0.0116	0.00497	35	2	0.175
CAAGAG	60096	31	0.0103	3.08e-16	1.9e-05	2	9.96e-15
CAAGAT	57351	28.7	0.012	9.65e-12	1.6e-07	2	3.36e-10
CAAGCA	61041	31.4	0.0102	3.09e-14	4e-07	1.5	9.85e-13
CAAGCC	45417	30	0.0101	2.54e-11	2.57e-07	2	8.48e-10
CAAGCG	17741	27.7	0.0108	3e-15	0.00337	0.629	1.08e-13
CAAGCT	56089	28.4	0.0113	3.61e-14	8.02e-14	1.24e-05	1.27e-12
CAAGGA	77084	28.2	0.0117	1.06e-10	3.49e-07	2	3.75e-09
CAAGGC	50462	29.6	0.0104	2.07e-19	2.25e-06	0.00326	6.99e-18
CAAGGG	41402	29.9	0.01	2.5e-11	0.323	0.00577	8.35e-10
CAAGGT	43505	29.8	0.0103	2.31e-09	1.99e-10	2	7.76e-08
CAAGTA	35910	30.1	0.0113	2.49e-11	5.42e-08	0.000101	8.27e-10
CAAGTC	38083	29.6	0.011	8.76e-14	2.82e-09	0.0206	2.96e-12
CAAGTG	50045	29.6	0.0107	3.08e-16	4.98e-15	3.83e-06	1.04e-14
CAAGTT	47001	31.1	0.0108	2.08e-11	7.48e-07	2	6.68e-10
CAATAA	37631	33.6	0.0105	1.85e-16	3.2e-06	1.5	5.49e-15
CAATAC	24831	33.1	0.0103	7.37e-18	0.00522	0.624	2.23e-16
CAATAG	23158	33	0.0107	4.29e-15	1.86e-10	2	1.3e-13
CAATAT	36869	34.1	0.0105	8.75e-16	3.58e-07	2	2.57e-14
CAATCA	34589	32	0.0107	7.1e-12	9.76e-09	0.000723	2.22e-10
CAATCC	27017	31.9	0.00993	1.18e-13	7.85e-15	2.54e-05	3.71e-12
CAATCG	8498	27.8	0.0129	4.13e-15	2.62e-07	2	1.49e-13
CAATCT	31107	29.2	0.012	0.0111	24.8	2	0.382
CAATGA	53227	29.7	0.0115	0.00366	29.7	0.01	0.123
CAATGC	38730	31	0.0103	0.00121	2.9	0.0319	0.039
CAATGG	46783	30.3	0.0109	3.11e-10	1.53e-07	0.00839	1.03e-08
CAATGT	39216	31.4	0.0108	7.4e-16	0.00137	6.29e-05	2.36e-14
CAATTA	33295	34.5	0.0104	3.76e-16	1.15e-13	3.02e-06	1.09e-14
CAATTC	33297	32	0.0105	3.35e-20	7.82e-09	2	1.05e-18
CAATTG	29494	32	0.011	6.07e-15	0.000765	0.639	1.9e-13
CAATTT	46748	33.3	0.0106	0.00399	3.04	0.0573	0.12
CACAAA	56396	32.4	0.0106	1.92e-16	2.36e-05	2	5.93e-15
CACAAC	37757	29.9	0.0109	2.9e-12	2.14e-09	2	9.72e-11
CACAAG	49173	30.8	0.0105	6.16e-11	7.9e-08	0.00062	2e-09
CACAAT	34628	31.9	0.0105	2.03e-12	0.00211	0.603	6.34e-11
CACACA	48510	32.3	0.0099	6.14e-10	0.0254	0.574	1.9e-08
CACACC	41398	30.2	0.00987	7.88e-13	6.04e-14	7.13e-05	2.61e-11
CACACG	17188	27.3	0.0111	1.11e-16	3.32e-08	2	4.05e-15
CACACT	39817	29.4	0.0114	5.4e-15	0.000168	1.45	1.84e-13
CACAGA	79190	30.6	0.0106	0.00137	42.6	0.00588	0.0446
CACAGC	74801	31.4	0.00975	3.51e-10	0.00106	0.0635	1.12e-08
CACAGG	57362	30.3	0.0101	3.49e-13	4.54e-05	0.00155	1.15e-11
CACAGT	53901	31.7	0.00999	1.08e-09	0.0165	0.15	3.4e-08
CACATA	29627	34.7	0.00992	5.93e-15	1.21e-07	2	1.71e-13
CACATC	46461	29.6	0.0107	1.45e-12	0.00178	0.637	4.9e-11
CACATG	43958	32.1	0.0101	1.22e-12	0.00162	0.0315	3.79e-11
CACATT	43854	32.4	0.0104	1.09e-11	1.16e-07	0.00198	3.36e-10
CACCAA	57224	29.2	0.0106	4.74e-17	5.53e-05	1.49	1.62e-15
CACCAC	56476	30.1	0.01	3.43e-19	1.34e-12	2	1.14e-17
CACCAG	66414	29.5	0.01	1.93e-15	8.99e-05	1.38	6.54e-14
CACCAT	55166	29.2	0.0108	4.14e-14	0.000535	1.43	1.42e-12
CACCCA	51946	30.4	0.0092	0.000873	0.261	0.0207	0.0287
CACCCC	43294	29.9	0.00901	0.00147	0.959	0.0636	0.0492
CACCCG	19973	27	0.0106	1.91e-13	1.61e-11	0.000248	7.07e-12
CACCCT	48027	28.1	0.0105	3.77e-18	8.69e-08	2	1.34e-16
CACCGA	22244	27.1	0.0114	2.79e-11	1.37e-08	2	1.03e-09
CACCGC	24823	26.5	0.0112	1.86e-10	0.0568	0.00263	7.02e-09
CACCGG	21663	25	0.0119	8.2e-17	0.00159	0.608	3.29e-15
CACCGT	21806	25.3	0.0121	2.87e-16	0.00206	0.587	1.13e-14
CACCTA	29292	29.5	0.0106	1.12e-13	0.000363	1.43	3.79e-12
CACCTC	55317	29.3	0.0105	2.92e-12	4.62e-10	0.000107	9.96e-11
CACCTG	71639	26.9	0.0116	5.77e-11	6.77e-05	1.47	2.15e-09
CACCTT	50044	29.2	0.0108	6.17e-09	4.13e-07	0.000629	2.12e-07
CACGAA	14363	28.4	0.0113	0.0118	33.9	2	0.416
CACGAC	13948	25.5	0.0123	1.54e-15	3.41e-07	2	6.05e-14
CACGAG	18950	26.6	0.0111	3.85e-16	4.44e-05	1.48	1.45e-14
CACGAT	12778	29.1	0.0113	3.66e-14	3.01e-10	4.38e-05	1.26e-12
CACGCA	17465	26.9	0.0107	3.35e-16	0.00812	0.894	1.24e-14
CACGCC	21569	25.8	0.0113	9.02e-15	0.00926	0.574	3.49e-13
CACGCG	9239	24.8	0.0125	5.49e-16	1.54e-07	0.000914	2.21e-14
CACGCT	22300	25.7	0.012	2.1e-15	1.84e-06	1.99	8.17e-14
CACGGA	22436	27.3	0.0117	3.08e-10	4.07e-07	0.00073	1.13e-08
CACGGC	26279	25.6	0.0115	3.39e-09	0.113	0.00184	1.33e-07
CACGGG	20352	26.3	0.0111	2.1e-12	2.98e-05	1.99	8.01e-11
CACGGT	17856	27.3	0.0108	4.71e-18	0.0245	0.609	1.72e-16
CACGTA	9953	29.7	0.0111	2.51e-15	0.0202	1.34	8.46e-14
CACGTC	17348	26.4	0.0117	1.98e-12	4.74e-05	1.99	7.5e-11
CACGTG	25937	25.9	0.0118	0.00371	3.01	0.0254	0.143
CACGTT	16481	29.8	0.0108	0.00417	2.63	0.285	0.14
CACTAA	25095	32.7	0.0105	5.15e-12	1.01e-08	0.000295	1.58e-10
CACTAC	26769	28.8	0.011	3.72e-09	5.06e-06	0.00318	1.29e-07
CACTAG	16740	31.8	0.0105	1.46e-10	4.91e-07	0.000782	4.59e-09
CACTAT	25830	31.3	0.0108	6.64e-10	7.26e-07	0.00158	2.12e-08
CACTCA	40756	29	0.0114	1.66e-16	6.36e-07	2	5.74e-15
CACTCC	38093	29.7	0.0106	1.15e-18	0.0146	0.59	3.86e-17
CACTCG	12007	24.8	0.0131	1.05e-09	1.13e-06	0.0015	4.25e-08
CACTCT	41681	27	0.0132	2.55e-12	1.68e-08	2	9.45e-11
CACTGA	63986	28	0.0127	5.27e-13	1.65e-08	2	1.88e-11
CACTGC	65401	27.8	0.0115	1.63e-15	7.76e-06	0.00087	5.88e-14
CACTGG	60326	27.6	0.0117	5.5e-18	0.00011	1.48	2e-16
CACTGT	55883	27.8	0.0126	3.41e-17	3.34e-07	2	1.23e-15
CACTTA	28102	32.1	0.0107	1.7e-12	5.21e-10	0.000131	5.31e-11
CACTTC	47585	29.7	0.0109	7.67e-10	0.0202	0.134	2.58e-08
CACTTG	37738	30.6	0.0109	4.31e-16	3.61e-06	1.38	1.41e-14
CACTTT	51555	30.9	0.0113	0.000844	1.41	0.00984	0.0273
CAGAAA	104047	31.4	0.0111	0.00255	22.6	0.01	0.0811
CAGAAC	63267	25.9	0.014	0.00536	34.4	2	0.207
CAGAAG	103595	29.9	0.0108	1.12e-10	1.7e-05	2	3.75e-09
CAGAAT	64260	30.3	0.0114	0.00439	31.8	2	0.145
CAGACA	65261	29.8	0.0111	0.00198	4	0.0425	0.0664
CAGACC	50680	27.9	0.0109	0.00206	2.99	0.0483	0.074
CAGACG	21441	25.9	0.0119	0.00741	4.45	0.423	0.286
CAGACT	49664	27.6	0.0128	0.00334	5.12	2	0.121
CAGAGA	88239	31	0.0104	0.00441	5.52e-05	2	0.142
CAGAGC	76716	28.4	0.0107	0.00369	29.8	2	0.13
CAGAGG	76893	30.8	0.00953	0.000863	2.05	0.0536	0.028
CAGAGT	51448	30.3	0.0103	0.00304	2.95	0.0418	0.1
CAGATA	45774	29.9	0.012	1.16e-08	3.55e-06	0.00214	3.87e-07
CAGATC	54265	27.3	0.0121	0.000923	0.132	0.0106	0.0338
CAGATG	81431	29.6	0.0108	0.000553	2.52	0.034	0.0187
CAGATT	54307	30.4	0.0115	0.00117	2.93	0.0551	0.0384
CAGCAA	83615	31.6	0.00984	0.00494	35.2	2	0.156
CAGCAC	71884	29.3	0.0103	5.78e-16	0.00642	0.577	1.97e-14
CAGCAG	113615	29.9	0.0101	1.13e-17	0.014	0.609	3.76e-16
CAGCAT	68332	30.2	0.0103	1.48e-12	9.31e-10	0.000245	4.9e-11
CAGCCA	82748	29.9	0.00999	7.82e-13	2.16e-07	3.68e-06	2.61e-11
CAGCCC	72957	28.8	0.00998	6.62e-07	0.0838	0.000186	2.3e-05
CAGCCG	32021	25.9	0.0112	2.68e-13	0.00156	0.639	1.04e-11
CAGCCT	85494	28.7	0.0109	6.45e-16	0.00101	1.47	2.25e-14
CAGCGA	29598	26.2	0.0114	4.99e-14	0.00254	0.241	1.9e-12
CAGCGC	33191	25.8	0.0117	9.93e-16	1.35e-07	2	3.84e-14
CAGCGG	33255	25.2	0.0113	2.39e-13	4.17e-10	2	9.48e-12
CAGCGT	26155	25.7	0.0114	0.00239	2.05	0.025	0.093
CAGCTA	43309	31.5	0.0101	7.77e-13	1.01e-09	9.88e-06	2.47e-11
CAGCTC	81338	28.3	0.0113	9.02e-17	1.9e-08	0.000301	3.19e-15
CAGCTG	112075	27.8	0.0114	5.94e-15	5.59e-05	0.0513	2.14e-13
CAGCTT	68797	29.7	0.0108	0.00198	2.08	0.0467	0.0664
CAGGAA	88712	30.3	0.0107	0.00292	36	0.0122	0.0963
CAGGAC	58467	25.7	0.0131	5.45e-17	2.69e-06	2	2.12e-15
CAGGAG	89646	30.3	0.00966	1.05e-12	0.00171	0.635	3.46e-11
CAGGAT	55684	29.6	0.0112	2.61e-18	0.000185	1.49	8.82e-17
CAGGCA	60809	31.3	0.00948	4.1e-15	0.432	0.005	1.31e-13
CAGGCC	56505	28.3	0.0104	1.9e-09	0.000162	0.0137	6.74e-08
CAGGCG	24320	26.6	0.0108	0.000625	1.07	0.0294	0.0235
CAGGCT	64184	28.3	0.011	1.93e-10	6.63e-09	2	6.83e-09
CAGGGA	64854	31.8	0.00965	8.58e-19	0.00812	0.601	2.7e-17
CAGGGC	55530	27.6	0.0107	5.82e-12	3.84e-06	2	2.11e-10
CAGGGG	43382	30.7	0.00918	0.000102	0.0932	0.0604	0.00334
CAGGGT	36505	30.7	0.00937	0.00166	1.95	0.0694	0.054
CAGGTA	28872	32.1	0.00997	3.25e-10	6.4e-08	0.0011	1.02e-08
CAGGTC	38251	28.4	0.0106	3.47e-15	1.84e-08	2	1.22e-13
CAGGTG	63175	29.5	0.00993	0.000285	0.111	0.0189	0.00966
CAGGTT	42789	30.9	0.01	0.000889	1.04	0.051	0.0288
CAGTAA	38193	34	0.0101	6.32e-13	2.67e-09	0.000152	1.86e-11
CAGTAC	36170	29	0.0109	1.31e-10	0.000315	1.99	4.52e-09
CAGTAG	30440	30.4	0.0117	1.5e-12	5.52e-09	7.81e-05	4.92e-11
CAGTAT	39793	32	0.0104	2.22e-13	2.34e-10	2.78e-05	6.96e-12
CAGTCA	49077	31.2	0.0102	7.15e-11	2.27e-08	0.000686	2.29e-09
CAGTCC	40599	30.2	0.00973	0.00206	1.2	0.272	0.0682
CAGTCG	13523	25	0.0134	5.78e-16	1.45e-07	2	2.32e-14
CAGTCT	47087	29.9	0.011	0.00205	2.08	0.0422	0.0686
CAGTGA	71050	29.9	0.0108	2.15e-12	0.00399	0.617	7.19e-11
CAGTGC	60907	29	0.0103	0.00263	2	0.0208	0.0908
CAGTGG	77393	29	0.0105	2.17e-12	9.63e-06	1.49	7.5e-11
CAGTGT	56576	30.8	0.0101	0.00272	2.05	0.0579	0.0884
CAGTTA	34576	33.2	0.0101	4.87e-14	0.00148	1.33	1.47e-12
CAGTTC	52530	29.4	0.0107	0.00133	1.35	0.00112	0.0453
CAGTTG	43906	30.4	0.011	1.42e-14	0.000252	1.42	4.68e-13
CAGTTT	62754	31.8	0.0104	0.00491	2.07	0.0464	0.155
CATAAA	40508	32.8	0.0109	3.38e-12	4.62e-06	1.5	1.03e-10
CATAAC	20266	32.5	0.0106	8.03e-11	1.29e-07	0.00181	2.47e-09
CATAAG	22393	33	0.0105	5.74e-14	6.73e-05	0.635	1.74e-12
CATAAT	28746	35.7	0.00988	2.55e-16	0.00637	0.453	7.15e-15
CATACA	33014	34.4	0.00977	1.52e-12	0.168	0.00633	4.44e-11
CATACC	21261	32.2	0.00976	1.89e-13	1.43e-08	1.39e-05	5.88e-12
CATACG	7783	30.1	0.0109	1.19e-16	7.45e-07	0.0257	3.96e-15
CATACT	24807	31.7	0.0111	1.06e-07	0.0197	0.00036	3.35e-06
CATAGA	29256	30.8	0.0115	3.28e-10	1.76e-06	1.99	1.07e-08
CATAGC	21955	33.1	0.0101	1.84e-16	0.0131	0.569	5.57e-15
CATAGG	17924	32.2	0.0105	8.34e-15	1.53e-05	1.49	2.59e-13
CATAGT	20695	33.3	0.0101	3.65e-19	7.77e-07	0.00378	1.1e-17
CATATA	27682	36.8	0.00957	2.77e-12	9.48e-07	3.14e-05	7.53e-11
CATATC	24865	32.3	0.0107	5.87e-12	1.23e-08	0.000521	1.82e-10
CATATG	35692	33.8	0.0102	6.08e-16	8.54e-07	2	1.8e-14
CATATT	38788	35	0.01	0.00033	0.0497	0.055	0.00942
CATCAA	61692	29.5	0.0114	6.16e-13	1.16e-05	1.49	2.09e-11
CATCAC	55026	29.1	0.0108	4.49e-17	0.00816	0.577	1.54e-15
CATCAG	64214	29.1	0.0109	5.94e-11	1.67e-07	0.000647	2.04e-09
CATCAT	58679	29	0.0114	1.32e-14	0.000117	0.634	4.54e-13
CATCCA	60893	29.1	0.0108	2.9e-14	3.73e-07	8.76e-06	9.97e-13
CATCCC	47459	31	0.00927	0.000607	0.24	0.0402	0.0196
CATCCG	21461	25	0.0124	1.52e-15	1.28e-06	2	6.1e-14
CATCCT	65194	29.1	0.0109	1.3e-16	4.39e-07	1.99	4.47e-15
CATCGA	24425	24.2	0.0136	2.96e-17	1.44e-05	1.48	1.22e-15
CATCGC	22593	25.1	0.0126	4.07e-13	3.35e-10	2.79e-05	1.62e-11
CATCGG	19398	24.1	0.0136	7.68e-17	9e-09	2	3.19e-15
CATCGT	23158	23.9	0.0139	2.62e-11	5.23e-08	0.000495	1.1e-09
CATCTA	35908	30.5	0.0111	8.34e-16	0.00298	1.35	2.74e-14
CATCTC	59107	28.6	0.0115	3.06e-11	7.16e-07	2	1.07e-09
CATCTG	69867	25	0.013	0.0424	14	0.525	1.69
CATCTT	62772	30.2	0.0114	6.62e-17	0.0229	0.597	2.19e-15
CATGAA	60899	28.6	0.012	0.00544	36.6	2	0.19
CATGAC	35236	28.9	0.0115	1.18e-10	6.8e-05	1.49	4.07e-09
CATGAG	44948	29.9	0.0102	0.00568	29	2	0.19
CATGAT	42446	29.6	0.0115	8.01e-11	1.5e-07	0.00101	2.71e-09
CATGCA	47762	32.3	0.00978	1.37e-18	0.0141	0.114	4.23e-17
CATGCC	38290	30.3	0.00989	1.39e-14	1.34e-07	0.00189	4.58e-13
CATGCG	12710	27.6	0.011	7.68e-10	3.12e-07	1.99	2.78e-08
CATGCT	49949	28.8	0.0112	1.25e-10	1.57e-07	1.99	4.32e-09
CATGGA	68802	29.3	0.0115	6.49e-17	1.69e-05	1.49	2.21e-15
CATGGC	50463	29.6	0.0103	2.79e-15	4.63e-08	0.144	9.44e-14
CATGGG	43097	29.3	0.0104	4.22e-14	2.2e-08	0.00165	1.44e-12
CATGGT	43266	30.9	0.0102	3.09e-08	0.234	0.00879	1e-06
CATGTA	32806	31.4	0.0109	4.99e-09	7.51e-06	0.00265	1.59e-07
CATGTC	35019	30.2	0.0107	8.79e-20	1.82e-08	2	2.91e-18
CATGTG	47437	30.8	0.0107	3.32e-12	5.9e-05	0.0505	1.08e-10
CATGTT	46006	31.1	0.0108	0.000512	2.48	0.0335	0.0165
CATTAA	41427	33	0.0106	2.79e-15	2.77e-06	1.49	8.44e-14
CATTAC	30419	31.7	0.0105	3.78e-17	1.59e-07	2	1.19e-15
CATTAG	25494	33	0.0105	4.81e-12	0.00112	0.612	1.46e-10
CATTAT	40347	33.3	0.0105	1.08e-14	0.00105	0.623	3.25e-13
CATTCA	50902	32	0.0105	8.66e-17	3.2e-07	1.48	2.7e-15
CATTCC	42444	32	0.00961	0.00298	1.49	0.366	0.0933
CATTCG	11953	29.7	0.0112	1.26e-14	0.000274	1.45	4.26e-13
CATTCT	52540	30.6	0.0113	1.26e-11	7.32e-09	0.000353	4.13e-10
CATTGA	48079	28.9	0.0119	7.78e-09	8.16e-06	0.00262	2.69e-07
CATTGC	44642	31.1	0.0104	0.00027	0.366	0.0106	0.00868
CATTGG	38098	29.7	0.0111	2.19e-15	0.000414	1.44	7.37e-14
CATTGT	44692	30.4	0.0112	3.2e-14	0.182	0.00399	1.05e-12
CATTTA	49220	34.5	0.0103	0.00156	0.193	0.0883	0.0452
CATTTC	58384	33.2	0.01	0.00302	2	0.017	0.091
CATTTG	56175	31.4	0.0111	1.32e-11	2.05e-05	1.49	4.21e-10
CATTTT	78879	33.2	0.0104	0.0155	4.19	1.21	0.466
CCAAAA	61966	32.5	0.0105	5.56e-18	1.32e-06	2	1.71e-16
CCAAAC	41909	31.9	0.0101	1.23e-13	1.51e-10	2	3.84e-12
CCAAAG	65373	31.2	0.0103	3.98e-18	1.89e-05	1.48	1.27e-16
CCAAAT	47675	33.6	0.0101	1.9e-09	1.63e-06	0.000708	5.66e-08
CCAACA	54586	30.3	0.0104	1.53e-11	2.18e-08	0.000404	5.06e-10
CCAACC	40591	30	0.00983	8.72e-19	6.31e-06	0.00601	2.9e-17
CCAACG	19732	26	0.0114	1.41e-14	1.85e-10	2	5.43e-13
CCAACT	40887	28.7	0.0112	5.19e-18	4.79e-06	1.5	1.81e-16
CCAAGA	65389	29.9	0.0109	3.15e-14	4e-08	2	1.05e-12
CCAAGC	49815	30.3	0.00976	3.97e-17	1.61e-07	0.0415	1.31e-15
CCAAGG	60228	29.3	0.0103	4.06e-11	8.03e-08	0.000454	1.39e-09
CCAAGT	44874	30.6	0.0102	9.84e-10	1.21e-06	0.00383	3.22e-08
CCAATA	25902	34	0.00983	8.11e-12	1.75e-08	0.000305	2.39e-10
CCAATC	23715	32.2	0.0103	2.25e-10	2.94e-07	0.00053	7e-09
CCAATG	39380	31.1	0.0103	1.14e-10	7.36e-08	0.000817	3.66e-09
CCAATT	31429	34.6	0.00972	1.94e-17	2.18e-07	2	5.6e-16
CCACAA	46483	32.6	0.0098	2.79e-15	5.21e-05	1.44	8.57e-14
CCACAC	42443	30.7	0.00964	1.94e-13	7.46e-11	6.83e-05	6.33e-12
CCACAG	73128	32.4	0.00944	1.08e-18	2.31e-09	2	3.33e-17
CCACAT	44183	31.9	0.00975	2.26e-22	0.00064	2	7.1e-21
CCACCA	67298	29.2	0.01	7.84e-17	7.79e-09	2	2.68e-15
CCACCC	51780	29.6	0.00916	1.48e-05	0.0596	0.00201	0.000501
CCACCG	27788	26.8	0.0109	3.91e-15	2.5e-08	2	1.46e-13
CCACCT	62922	28.9	0.0103	2.95e-14	1.75e-07	0.0026	1.02e-12
CCACGA	20430	26.6	0.0118	3.45e-12	2.65e-06	2	1.3e-10
CCACGC	23794	25.6	0.0112	7.44e-14	0.0441	0.00219	2.9e-12
CCACGG	27229	26.4	0.011	2.82e-07	0.15	0.00466	1.07e-05
CCACGT	23153	28.2	0.0106	4.74e-20	0.000222	0.00987	1.68e-18
CCACTA	24676	31	0.0103	1.01e-11	1.27e-08	0.000297	3.25e-10
CCACTC	37650	29.2	0.0107	1.74e-09	3.22e-06	0.00549	5.95e-08
CCACTG	66332	29.8	0.0109	1.28e-10	4.11e-05	1.99	4.29e-09
CCACTT	41870	31.9	0.0101	5.7e-13	3.66e-10	0.000284	1.78e-11
CCAGAA	83085	29.9	0.0109	0.00372	28.8	2	0.125
CCAGAC	48429	29.3	0.0105	1.9e-16	6.82e-07	2	6.49e-15
CCAGAG	75537	30.8	0.00962	4.06e-12	3.1e-08	2	1.32e-10
CCAGAT	58894	29	0.0111	3.33e-18	2.02e-09	0.000306	1.15e-16
CCAGCA	90133	30.2	0.00966	3.53e-17	0.0033	0.611	1.17e-15
CCAGCC	76264	28.9	0.0101	7.3e-10	1.87e-06	0.00213	2.53e-08
CCAGCG	33725	25.8	0.0111	8.05e-14	0.00701	1.63	3.12e-12
CCAGCT	81115	28.7	0.0106	3.52e-09	2.93e-10	1.99	1.22e-07
CCAGGA	85770	29.2	0.0107	8.88e-16	7.14e-06	2	3.04e-14
CCAGGC	68226	28.6	0.0101	1.08e-09	9.88e-07	0.118	3.79e-08
CCAGGG	61892	30.4	0.00955	2.94e-14	1.7e-09	8.91e-06	9.69e-13
CCAGGT	49749	28.9	0.0101	3.12e-15	0.00202	0.628	1.08e-13
CCAGTA	33892	30.7	0.0103	5.81e-18	1.39e-05	1.48	1.89e-16
CCAGTC	40620	30.3	0.0101	9.33e-13	0.00119	0.639	3.08e-11
CCAGTG	65214	30.1	0.00994	1.92e-13	4.25e-07	2.45e-05	6.36e-12
CCAGTT	48960	30.5	0.0104	1.13e-17	8.17e-11	2	3.72e-16
CCATAA	26162	33.9	0.0099	3.44e-12	5.6e-08	2	1.01e-10
CCATAC	21073	33.5	0.00948	2.31e-09	2.13e-06	0.00123	6.9e-08
CCATAG	22040	33.7	0.00994	8.03e-18	6.7e-07	2	2.38e-16
CCATAT	30077	34.6	0.00984	2.05e-16	7.71e-08	2	5.92e-15
CCATCA	63295	29.5	0.0106	2.79e-12	2.57e-10	0.000409	9.45e-11
CCATCC	54931	29	0.0101	4.44e-17	2.21e-07	2	1.53e-15
CCATCG	25024	24.6	0.0129	8.21e-11	9.45e-08	0.000455	3.33e-09
CCATCT	58520	28.6	0.0111	0.0117	17.2	2	0.411
CCATGA	52223	28.8	0.0111	2.65e-13	2.27e-08	2	9.19e-12
CCATGC	43080	29.9	0.00998	3.63e-16	0.00525	0.592	1.21e-14
CCATGG	56394	29.2	0.0105	8.47e-17	0.00421	0.603	2.9e-15
CCATGT	46133	31.2	0.0101	3.58e-13	3.35e-10	2.89e-05	1.15e-11
CCATTA	30984	33	0.0101	2.16e-13	0.000638	0.632	6.55e-12
CCATTC	40639	31.9	0.00994	6.29e-11	2.27e-08	0.000671	1.97e-09
CCATTG	43533	30.3	0.0107	4.78e-11	0.000223	1.8	1.58e-09
CCATTT	55047	33.5	0.00998	0.000822	3.46	0.0431	0.0246
CCCAAA	51718	35.4	0.00863	4.11e-19	1.59e-08	2	1.16e-17
CCCAAC	36964	32.4	0.00878	0.000117	0.00418	0.0758	0.00361
CCCAAG	51673	32.7	0.00874	4.56e-17	8.97e-10	2	1.39e-15
CCCAAT	25283	34.6	0.00878	1.9e-14	9.97e-08	2	5.48e-13
CCCACA	49258	34	0.00836	6.27e-11	0.0572	0.00185	1.84e-09
CCCACC	54678	31.1	0.00851	4.26e-12	0.0291	0.142	1.37e-10
CCCACG	23191	27.8	0.0101	2.62e-08	0.0301	0.000178	9.42e-07
CCCACT	44782	33.4	0.00881	1.21e-17	1.37e-07	2	3.62e-16
CCCAGA	70869	31.5	0.00933	0.000399	0.12	0.0159	0.0126
CCCAGC	78739	30.8	0.00908	1.98e-12	1.24e-08	0.000251	6.42e-11
CCCAGG	76388	30.6	0.00934	7.7e-10	2.41e-06	0.0901	2.52e-08
CCCAGT	47289	33.2	0.00867	1.02e-12	5.22e-07	2.43e-05	3.07e-11
CCCATA	20454	36.9	0.00835	8.47e-13	0.00397	0.0287	2.29e-11
CCCATC	46027	30.3	0.00966	2.81e-13	0.00132	0.63	9.27e-12
CCCATG	42622	31.4	0.00909	4.01e-11	0.00149	0.0599	1.28e-09
CCCATT	36931	34.7	0.00878	1.09e-19	5.44e-09	2	3.14e-18
CCCCAA	46494	33.8	0.00849	2.44e-19	4.56e-06	3.66e-08	7.23e-18
CCCCAC	47536	30.9	0.00878	1.38e-10	1.35e-06	0.00183	4.48e-09
CCCCAG	69718	31.4	0.00893	6.52e-12	0.00457	0.000586	2.07e-10
CCCCAT	39174	31.5	0.0091	2.59e-12	0.00231	0.0255	8.21e-11
CCCCCA	50314	32.2	0.00836	0.00251	0.0373	0.0604	0.078
CCCCCC	24932	30.8	0.00867	0.00103	0.0315	0.0621	0.0336
CCCCCG	23694	27	0.0104	2.83e-18	4.67e-08	0.00025	1.05e-16
CCCCCT	37215	30.7	0.00912	0.000327	0.105	0.00181	0.0106
CCCCGA	22438	25.5	0.0112	5.98e-15	0.000114	0.632	2.35e-13
CCCCGC	25635	28.7	0.0101	4.89e-11	6.68e-05	1.99	1.7e-09
CCCCGG	28303	26.5	0.0108	8.47e-15	1.37e-09	2	3.2e-13
CCCCGT	16786	28.9	0.00969	2.33e-18	0.0185	0.586	8.06e-17
CCCCTA	20891	35.3	0.00835	1.09e-13	3.73e-10	2	3.08e-12
CCCCTC	45832	30.7	0.00942	4.63e-19	2.11e-08	0.0016	1.51e-17
CCCCTG	56106	28.2	0.0103	5.64e-16	5.11e-05	1.47	2e-14
CCCCTT	37312	31.9	0.00916	0.00219	0.2	0.0445	0.0686
CCCGAA	14904	28.9	0.0106	1.98e-14	0.000248	0.634	6.84e-13
CCCGAC	16332	26.3	0.0111	3.88e-10	1.5e-07	0.0594	1.47e-08
CCCGAG	26332	25.9	0.0109	4.13e-15	0.00259	0.614	1.6e-13
CCCGAT	10886	25.4	0.0124	1.08e-10	1.18e-07	0.000414	4.25e-09
CCCGCA	21339	27.8	0.0103	4.77e-15	3.27e-05	1.39	1.72e-13
CCCGCC	28234	27.7	0.0104	7.04e-13	1.42e-10	7.54e-05	2.54e-11
CCCGCG	16251	28	0.0114	2.73e-15	1.28e-07	2	9.75e-14
CCCGCT	23825	27.6	0.0108	2.02e-14	1.25e-08	2	7.33e-13
CCCGGA	23799	26.4	0.0114	1.94e-10	1.26e-07	0.000683	7.34e-09
CCCGGC	32042	26.5	0.0112	3.38e-16	0.179	0.00727	1.28e-14
CCCGGG	28715	27	0.0109	1.32e-14	3.26e-12	9.23e-06	4.9e-13
CCCGGT	14384	27.4	0.0107	7.95e-16	1.06e-08	2	2.9e-14
CCCGTA	6846	29.9	0.0105	1.75e-11	4.44e-08	0.000346	5.86e-10
CCCGTC	16354	26.8	0.0112	1.9e-13	3.92e-11	4.54e-05	7.11e-12
CCCGTG	22307	26.5	0.0108	2.57e-19	1.65e-07	0.000273	9.7e-18
CCCGTT	11480	29	0.0109	7.21e-16	0.000467	0.624	2.49e-14
CCCTAA	21849	37	0.00869	3.5e-16	0.00737	0.59	9.47e-15
CCCTAC	25710	29.2	0.00967	1.65e-08	0.167	9.69e-05	5.66e-07
CCCTAG	17418	36.3	0.00853	7.61e-15	0.00571	0.00072	2.1e-13
CCCTAT	20982	34.1	0.00914	2.61e-12	0.00299	0.0149	7.66e-11
CCCTCA	50507	31.2	0.00943	1.5e-18	1.14e-06	0.000408	4.81e-17
CCCTCC	56158	30.5	0.00944	2.03e-16	0.0225	0.577	6.68e-15
CCCTCG	19992	26.3	0.0115	1.51e-11	7.46e-07	1.99	5.73e-10
CCCTCT	52374	29.6	0.0105	0.00508	25.1	2	0.172
CCCTGA	60808	26.8	0.012	0.00542	36.5	2	0.202
CCCTGC	72915	27.5	0.0109	2.67e-13	0.000292	0.625	9.69e-12
CCCTGG	81907	27	0.0113	5.55e-10	3.26e-07	0.000996	2.06e-08
CCCTGT	49180	29.3	0.0106	3.12e-16	4.53e-07	1.99	1.06e-14
CCCTTA	21046	34.3	0.00897	0.000473	0.0874	0.0681	0.0138
CCCTTC	51285	31.4	0.00957	4.94e-19	0.00219	0.0313	1.57e-17
CCCTTG	37387	32.4	0.00945	1.43e-11	0.0044	0.0506	4.4e-10
CCCTTT	43961	33.3	0.00934	0.00344	0.978	0.061	0.103
CCGAAA	15773	29	0.011	0.00442	29	2	0.152
CCGAAC	11903	25.3	0.0135	0.00632	36.9	2	0.25
CCGAAG	20431	27.4	0.0112	4.02e-17	2.29e-05	1.47	1.47e-15
CCGAAT	11028	28.4	0.0116	2.62e-11	0.000116	1.49	9.23e-10
CCGACA	16162	25.5	0.0118	1.53e-12	0.00375	0.604	5.99e-11
CCGACC	17421	24.5	0.0123	1.03e-11	7.7e-09	2	4.19e-10
CCGACG	13353	24.1	0.0129	6.5e-11	7.86e-08	0.000576	2.7e-09
CCGACT	14960	24.1	0.013	2.25e-10	3.04e-07	0.000939	9.35e-09
CCGAGA	23954	26.4	0.012	2.58e-11	1.2e-05	0.00118	9.79e-10
CCGAGC	25366	25.3	0.012	1.91e-12	0.00251	0.614	7.54e-11
CCGAGG	30087	25.9	0.0114	2.66e-16	0.000117	0.0875	1.02e-14
CCGAGT	16967	26.1	0.0115	4.89e-16	0.00218	0.61	1.87e-14
CCGATA	7311	28.3	0.0114	1.04e-10	4.51e-08	0.000138	3.69e-09
CCGATC	10639	23.7	0.0146	1.72e-15	6.03e-09	2	7.23e-14
CCGATG	17381	25.4	0.0121	4.98e-12	0.0399	0.00205	1.96e-10
CCGATT	10487	29.9	0.0116	0.000291	0.0293	0.0555	0.00974
CCGCAA	16725	26.9	0.0115	1.29e-09	8.2e-07	0.00119	4.78e-08
CCGCAC	17289	25.3	0.0115	9.22e-15	0.00127	0.632	3.65e-13
CCGCAG	29591	26.8	0.0109	3.12e-13	0.00212	0.196	1.16e-11
CCGCAT	16280	27	0.0112	2.34e-09	1.37e-06	0.00279	8.65e-08
CCGCCA	27242	26.1	0.0112	9.27e-14	2.19e-11	2.52e-05	3.55e-12
CCGCCC	26179	26.6	0.0111	5.8e-12	0.00839	0.494	2.18e-10
CCGCCG	24453	26.2	0.0126	1.23e-15	6.78e-07	2	4.7e-14
CCGCCT	31186	25	0.012	4.99e-13	0.00132	0.299	2e-11
CCGCGA	12336	24.2	0.0132	1.07e-12	8.51e-10	2	4.4e-11
CCGCGC	19438	26.9	0.0126	8.04e-12	0.0113	0.567	2.99e-10
CCGCGG	17821	27.2	0.0124	7.42e-15	3.94e-12	7.89e-06	2.73e-13
CCGCGT	12116	24.8	0.0135	2.36e-17	5.88e-10	2	9.51e-16
CCGCTA	11045	26.2	0.0114	1.08e-15	6.6e-06	1.49	4.1e-14
CCGCTC	20253	26.7	0.0118	1.99e-15	0.000363	0.375	7.48e-14
CCGCTG	36771	25.1	0.0126	8.04e-16	5.24e-07	2	3.21e-14
CCGCTT	17681	26.3	0.0129	3.59e-19	0.00107	0.414	1.37e-17
CCGGAA	20521	26.2	0.0121	5.24e-18	2.65e-06	2	2e-16
CCGGAC	16569	23.7	0.0145	7.12e-16	8.11e-06	2	3.01e-14
CCGGAG	26021	26.9	0.0111	1.7e-13	0.000255	0.635	6.33e-12
CCGGAT	14553	25.9	0.0126	1.44e-14	1.33e-06	1.5	5.56e-13
CCGGCA	24792	25.4	0.0116	7.85e-16	4.68e-07	2	3.09e-14
CCGGCC	29833	25.1	0.0123	3.33e-16	4.25e-07	2	1.33e-14
CCGGCG	22452	25.5	0.0125	3.58e-15	2.9e-07	2	1.4e-13
CCGGCT	26356	24.9	0.0124	8.49e-10	8.67e-07	0.0015	3.41e-08
CCGGGA	27266	26.6	0.0113	8.94e-13	0.0026	0.615	3.36e-11
CCGGGC	29078	25.3	0.0125	1.98e-15	1.07e-06	1.5	7.82e-14
CCGGGG	24887	26.9	0.0108	7.56e-16	3.33e-13	4.3e-06	2.81e-14
CCGGGT	15655	26.1	0.0109	7.41e-11	4.79e-06	1.99	2.84e-09
CCGGTA	7720	26	0.0121	1.33e-15	1.56e-06	1.5	5.11e-14
CCGGTC	11869	25.5	0.0125	5.41e-09	3.17e-06	0.00388	2.12e-07
CCGGTG	20627	27.1	0.0109	9.64e-18	0.0103	0.624	3.55e-16
CCGGTT	10779	26.7	0.0117	1.01e-13	6.56e-05	1.43	3.77e-12
CCGTAA	7265	29	0.0114	2.01e-10	2.05e-07	0.000752	6.93e-09
CCGTAC	8344	25	0.0124	9.15e-09	5.25e-06	0.00346	3.66e-07
CCGTAG	6363	28.6	0.0126	1.32e-09	0.466	1.99	4.6e-08
CCGTAT	9213	28.2	0.0117	7.5e-11	1.09e-07	0.000738	2.66e-09
CCGTCA	17688	25.2	0.0124	6.53e-10	4.35e-07	0.00117	2.59e-08
CCGTCC	16771	26.3	0.0115	4.08e-09	0.171	0.006	1.55e-07
CCGTCG	10829	23.3	0.0145	6.91e-13	0.000402	1.47	2.96e-11
CCGTCT	18173	26	0.0122	3.15e-12	0.00197	0.0292	1.21e-10
CCGTGA	20563	25.8	0.012	6.43e-17	0.00287	0.615	2.5e-15
CCGTGC	24203	25.6	0.0116	6.19e-17	0.00988	0.544	2.42e-15
CCGTGG	31657	24.3	0.0122	1.97e-12	0.375	0.00904	8.12e-11
CCGTGT	20510	26.2	0.0118	0.0046	0.0532	0.00877	0.175
CCGTTA	7811	31.1	0.0106	4.46e-15	7.54e-07	0.0106	1.44e-13
CCGTTC	13661	26.4	0.0121	5.93e-13	0.0169	0.0715	2.25e-11
CCGTTG	11784	26.5	0.0125	1.76e-19	8.73e-08	2.04e-05	6.64e-18
CCGTTT	14398	28.4	0.0116	0.00179	0.0799	0.00147	0.0632
CCTAAA	32786	35.5	0.00978	2e-18	0.00172	0.62	5.64e-17
CCTAAC	16858	33.6	0.00954	2.97e-18	0.0098	0.573	8.84e-17
CCTAAG	21497	33.5	0.00955	6.3e-16	3.45e-05	1.47	1.88e-14
CCTAAT	21794	35.9	0.0093	7.68e-14	5.64e-11	2	2.14e-12
CCTACA	41648	31	0.00986	9.58e-10	0.0686	0.000129	3.09e-08
CCTACC	30451	29.9	0.00973	2.79e-09	9.37e-05	0.0731	9.33e-08
CCTACG	15803	26.2	0.0114	6.51e-15	0.0309	0.000306	2.48e-13
CCTACT	30633	29.9	0.0106	5.78e-11	0.0416	0.000167	1.93e-09
CCTAGA	24990	30.7	0.0108	1.3e-10	1.81e-07	0.000771	4.23e-09
CCTAGC	17573	35.7	0.00906	2.86e-16	0.06	0.548	8.02e-15
CCTAGG	17068	32.5	0.00983	1.33e-16	0.00254	0.605	4.09e-15
CCTAGT	16243	34	0.00953	0.000293	0.0947	0.00248	0.00861
CCTATA	20167	35.5	0.00935	1.58e-12	4.25e-10	0.000118	4.45e-11
CCTATC	21654	28	0.0113	0.0285	13.7	0.816	1.02
CCTATG	32609	29.8	0.0105	8.45e-08	0.0176	0.000279	2.83e-06
CCTATT	27769	33.8	0.00969	0.00106	0.288	0.0216	0.0312
CCTCAA	51747	29.2	0.0109	1.67e-12	1.7e-09	2	5.72e-11
CCTCAC	48136	28.7	0.0106	4.23e-13	4.66e-08	0.0021	1.47e-11
CCTCAG	72945	29.5	0.0103	2.49e-13	4.25e-06	1.23e-05	8.44e-12
CCTCAT	51652	31.4	0.0104	4.65e-13	0.003	0.609	1.48e-11
CCTCCA	71840	29.4	0.0103	5.51e-13	3.37e-07	0.00262	1.87e-11
CCTCCC	62467	32	0.00883	0.0011	0.3	0.00803	0.0344
CCTCCG	25569	26.2	0.0116	4.38e-20	5.02e-08	1.04e-05	1.67e-18
CCTCCT	74401	29.6	0.0107	2.14e-09	2.95e-06	1.99	7.22e-08
CCTCGA	18018	25.8	0.0124	1.55e-14	3.12e-07	2	6.02e-13
CCTCGC	21726	25.8	0.0119	1.63e-13	7.11e-11	4.93e-05	6.31e-12
CCTCGG	27350	25	0.0128	3.45e-10	3.14e-07	0.000786	1.38e-08
CCTCGT	17630	26.6	0.012	8.45e-10	8.09e-07	0.00128	3.17e-08
CCTCTA	31992	28.6	0.0116	5.49e-13	2.05e-07	2	1.92e-11
CCTCTC	56715	29.5	0.0108	1.01e-14	0.221	0.0013	3.42e-13
CCTCTG	76419	25.8	0.0137	0.0062	13.5	2	0.241
CCTCTT	58991	29.1	0.0115	0.00122	0.192	0.0629	0.042
CCTGAA	74903	25.8	0.0137	0.00637	30.8	2	0.247
CCTGAC	49771	25.8	0.0128	1.34e-13	5.43e-07	2	5.2e-12
CCTGAG	66957	26.6	0.012	0.0049	33.3	2	0.184
CCTGAT	50432	26.8	0.0129	1.38e-12	4.95e-09	0.000127	5.15e-11
CCTGCA	83723	27.4	0.0114	7.43e-19	2.17e-09	0.000336	2.71e-17
CCTGCC	75064	27.6	0.011	5.46e-17	1.37e-07	2	1.98e-15
CCTGCG	34811	24.5	0.0127	4.1e-17	2.07e-07	2	1.67e-15
CCTGCT	89227	27.3	0.0118	5.75e-13	0.0026	0.624	2.1e-11
CCTGGA	100561	25.7	0.0128	0.00331	39.6	0.01	0.129
CCTGGC	83576	26.5	0.0118	2.2e-16	4.29e-06	1.49	8.3e-15
CCTGGG	82834	27.8	0.0113	6.21e-14	0.000715	0.618	2.23e-12
CCTGGT	60360	27.1	0.0114	2.87e-16	4.2e-07	2	1.06e-14
CCTGTA	36907	28.7	0.012	0.00687	39.5	2	0.24
CCTGTC	50051	26.9	0.0118	9.99e-11	0.0237	0.00104	3.71e-09
CCTGTG	72475	28.4	0.0114	2.14e-16	0.00113	1.39	7.53e-15
CCTGTT	52167	27.9	0.0118	0.00677	11	0.246	0.243
CCTTAA	30254	36.1	0.00917	0.000534	0.00232	0.0564	0.0148
CCTTAC	24716	32	0.0101	1.05e-13	0.0225	0.216	3.29e-12
CCTTAG	20929	32	0.0103	1.92e-20	0.0227	0.000362	5.99e-19
CCTTAT	29043	32.2	0.0103	1.59e-16	0.00245	0.612	4.95e-15
CCTTCA	65051	30	0.0105	2.07e-13	0.00385	0.107	6.88e-12
CCTTCC	67578	29.4	0.0103	0.00168	0.147	0.00375	0.0572
CCTTCG	22414	25	0.0129	2.46e-10	2.09e-07	0.000673	9.84e-09
CCTTCT	68825	29.5	0.011	0.000625	0.0887	0.0494	0.0212
CCTTGA	41734	29.1	0.0115	1.92e-12	1.25e-08	0.000205	6.58e-11
CCTTGC	41137	29.5	0.0103	2.7e-13	1.88e-05	0.896	9.15e-12
CCTTGG	51506	29.6	0.0107	1.99e-17	8.34e-08	1.49	6.71e-16
CCTTGT	39487	30.9	0.0106	7.29e-10	1.19e-10	1.99	2.36e-08
CCTTTA	36864	32.3	0.0102	0.000252	0.00237	0.0781	0.00778
CCTTTC	51578	31.8	0.0101	0.00398	0.00502	0.028	0.125
CCTTTG	60273	28.9	0.0114	2.76e-11	0.00047	0.0646	9.53e-10
CCTTTT	57442	33.2	0.0099	0.00947	5.98	1.13	0.285
CGAAAA	17887	29.4	0.0116	0.00765	22.6	2	0.26
CGAAAC	12126	28.6	0.0115	0.00694	27.2	2	0.242
CGAAAG	15610	28.7	0.0112	0.00363	35	2	0.127
CGAAAT	13044	30.2	0.0115	2.72e-13	1.48e-09	9.92e-05	9.02e-12
CGAACA	13395	25.1	0.0137	0.00979	32.8	2	0.391
CGAACC	10995	26.7	0.0132	1.56e-13	4.73e-06	1.5	5.87e-12
CGAACG	6861	23.6	0.0143	0.00459	34.2	2	0.194
CGAACT	12898	23.9	0.0159	2.01e-09	2.38e-05	0.00303	8.4e-08
CGAAGA	24304	28	0.0117	0.00553	31.8	2	0.197
CGAAGC	17988	26.7	0.0113	2.64e-12	5.32e-09	2	9.89e-11
CGAAGG	18349	28	0.0107	0.00601	27.9	2	0.215
CGAAGT	13399	27.4	0.0113	0.00644	21.1	2	0.235
CGAATA	8523	29.1	0.0115	0.0122	32.6	2	0.42
CGAATC	10746	27	0.0117	0.00683	34.6	0.01	0.253
CGAATG	12724	26.6	0.0121	0.00982	28.8	2	0.369
CGAATT	11619	27.8	0.013	1.22e-14	1.5e-10	7.97e-05	4.39e-13
CGACAA	16247	26	0.0128	3.07e-17	5.64e-06	2	1.18e-15
CGACAC	12916	25.3	0.0123	3.79e-10	6.63e-07	0.00284	1.5e-08
CGACAG	18931	26.3	0.0119	1.75e-15	1.45	0.00522	6.66e-14
CGACAT	14902	25.6	0.0128	4.54e-14	3.68e-07	2	1.77e-12
CGACCA	16075	25.4	0.0121	1e-15	3.89e-08	1.5	3.95e-14
CGACCC	16128	25.9	0.0113	5.06e-13	3.1e-10	8.54e-05	1.96e-11
CGACCG	9721	22.9	0.0139	9.03e-10	1.43e-05	2	3.94e-08
CGACCT	20334	24.1	0.0133	1.47e-10	3.44e-07	0.00112	6.1e-09
CGACGA	13684	24.6	0.0139	3.33e-17	2.39e-07	2	1.35e-15
CGACGC	12254	24.3	0.0129	6.32e-12	1.17e-05	1.5	2.61e-10
CGACGG	13076	22.5	0.0138	2.25e-14	8.98e-05	0.00464	9.99e-13
CGACGT	10619	23	0.014	0.00671	3.97	0.0447	0.291
CGACTA	9299	24.4	0.0127	0.00882	34	2	0.361
CGACTC	12939	24.7	0.0138	2.7e-13	2.21e-09	2	1.09e-11
CGACTG	16460	23.9	0.0149	7.67e-14	1.59e-10	2	3.21e-12
CGACTT	14251	24.3	0.0139	6.04e-17	2.7e-07	2	2.48e-15
CGAGAA	24313	26.3	0.0125	0.00829	21.7	2	0.316
CGAGAC	16601	25	0.0133	3.31e-12	5.22e-07	2	1.32e-10
CGAGAG	20665	27.4	0.011	3.38e-10	8.83e-05	0.00676	1.23e-08
CGAGAT	17921	25.6	0.0128	2.85e-17	1.04e-07	2	1.12e-15
CGAGCA	22120	25.2	0.0119	6.18e-15	8.58e-05	1.48	2.45e-13
CGAGCC	19626	26	0.0117	1.05e-16	1.83e-07	2	4.06e-15
CGAGCG	13299	24.2	0.0127	1.85e-15	0.00355	0.617	7.65e-14
CGAGCT	23497	24	0.0134	4.98e-19	3.38e-07	2	2.08e-17
CGAGGA	32388	25.8	0.0117	0.00156	34.3	0.01	0.0605
CGAGGC	25263	25.4	0.012	9.87e-17	2.3e-07	2	3.88e-15
CGAGGG	19768	26	0.011	1.57e-14	0.00983	0.592	6.04e-13
CGAGGT	17282	25.6	0.0113	2.8e-16	1.55e-09	2	1.09e-14
CGAGTA	9629	27	0.0115	1.13e-11	3.28e-08	0.000168	4.19e-10
CGAGTC	12695	26.9	0.0115	2.97e-12	1.52e-08	7.15e-05	1.1e-10
CGAGTG	17097	25.9	0.0117	5.33e-12	5.11e-09	0.00032	2.06e-10
CGAGTT	14225	27.1	0.0115	7.15e-17	1.96e-07	2	2.64e-15
CGATAA	9071	29.7	0.011	0.00803	36.4	2	0.27
CGATAC	8081	28	0.012	1.71e-09	1.88e-06	0.00506	6.1e-08
CGATAG	5251	30.7	0.0107	0.0088	22.8	2	0.286
CGATAT	9968	29.9	0.0116	2.25e-19	3.18e-10	2	7.51e-18
CGATCA	11905	25.5	0.013	0.0093	31.5	2	0.365
CGATCC	14349	25	0.0127	7.16e-17	1.63e-06	0.128	2.86e-15
CGATCG	6643	22.2	0.0171	0.00391	23.9	2	0.176
CGATCT	12942	24.3	0.014	0.01	23.1	2	0.412
CGATGA	21119	26.2	0.0128	1.04e-17	4.19e-06	2	3.97e-16
CGATGC	18105	25.9	0.0118	7.78e-17	3.87e-07	2	3e-15
CGATGG	19649	26.2	0.012	3.43e-14	0.000425	0.637	1.31e-12
CGATGT	14626	27.2	0.0122	4.82e-17	1.21e-07	2	1.77e-15
CGATTA	8931	30.5	0.0117	5.59e-12	1.12e-08	0.00031	1.83e-10
CGATTC	11890	29.5	0.0113	5.12e-16	3.06e-11	2	1.73e-14
CGATTG	9614	27.7	0.0127	1.12e-12	7.68e-10	2	4.03e-11
CGATTT	14521	30.6	0.0115	0.00239	3.07	0.0631	0.0782
CGCAAA	13464	28.6	0.0115	1.49e-15	1.59e-05	2	5.2e-14
CGCAAC	13046	26	0.0123	2.35e-10	1.85e-07	0.000662	9.02e-09
CGCAAG	16315	26.3	0.0117	5.8e-11	7.86e-08	0.00059	2.21e-09
CGCAAT	9021	29.8	0.0114	7.29e-15	4.62e-05	1.45	2.44e-13
CGCACA	14280	27	0.011	1.94e-15	0.000305	1.45	7.19e-14
CGCACC	16927	25.6	0.0113	1.22e-17	1.19e-08	2	4.75e-16
CGCACG	9389	25.8	0.0119	1.08e-14	1.54e-07	1.5	4.19e-13
CGCACT	10876	25.3	0.0129	1.68e-10	2.26e-07	0.000447	6.63e-09
CGCAGA	22806	26.3	0.0114	0.00305	33.5	0.01	0.116
CGCAGC	31047	26.6	0.0111	4.63e-14	0.00189	0.328	1.74e-12
CGCAGG	24031	25.9	0.0113	4.33e-14	8.11e-05	1.46	1.67e-12
CGCAGT	16119	26.5	0.0111	2.74e-18	0.013	1.99	1.03e-16
CGCATA	5767	31.5	0.0108	1.94e-09	1.17e-06	0.00118	6.17e-08
CGCATC	18264	25	0.0122	1.47e-10	1e-07	0.000621	5.89e-09
CGCATG	13616	28.3	0.0109	2.44e-13	0.0104	0.000289	8.61e-12
CGCATT	11143	28.4	0.0114	4.86e-14	0.00127	0.62	1.71e-12
CGCCAA	19415	26.1	0.0117	3.08e-10	2.67e-07	0.000912	1.18e-08
CGCCAC	22591	26.4	0.0113	4.46e-14	1.2e-11	2.1e-05	1.69e-12
CGCCAG	29186	25.5	0.0114	1.05e-15	1.5e-07	2	4.12e-14
CGCCAT	21370	25.9	0.0121	2.87e-10	2e-07	0.000891	1.11e-08
CGCCCA	21682	26.7	0.0108	2.52e-14	0.000102	0.00995	9.45e-13
CGCCCC	20427	27.3	0.0105	4.89e-15	7.88e-13	3.68e-06	1.79e-13
CGCCCG	17524	25.9	0.0125	4.31e-15	2.39e-07	2	1.67e-13
CGCCCT	23929	25.2	0.0122	1.79e-15	1.69e-06	0.36	7.1e-14
CGCCGA	17382	23	0.0139	1.15e-11	7.11e-06	1.48	5.01e-10
CGCCGC	25146	26.2	0.0134	9.6e-15	1.98e-07	2	3.67e-13
CGCCGG	22229	25.3	0.0132	2.91e-15	3.78e-07	2	1.15e-13
CGCCGT	14797	24.4	0.0132	4.51e-11	2.36e-08	2	1.84e-09
CGCCTA	10051	27.4	0.0111	5.79e-16	2.88e-07	2	2.11e-14
CGCCTC	25687	25.4	0.0121	6.67e-14	6.6e-07	2	2.63e-12
CGCCTG	35748	24	0.0133	4.1e-12	5.44e-09	0.000254	1.7e-10
CGCCTT	19598	26.6	0.0119	7.32e-15	1.73e-06	1.99	2.75e-13
CGCGAA	6595	25	0.0134	2.45e-13	2.03e-07	2	9.78e-12
CGCGAC	9293	23.5	0.0139	4.75e-14	0.000696	0.636	2.02e-12
CGCGAG	10573	24.7	0.0123	1.46e-13	0.000625	1.42	5.92e-12
CGCGAT	7329	24.9	0.0133	3.72e-12	5.23e-09	1.79e-05	1.49e-10
CGCGCA	11044	24.4	0.0129	4.74e-16	0.00493	0.613	1.94e-14
CGCGCC	17917	26.9	0.0124	6.65e-14	1.02e-11	1.41e-05	2.47e-12
CGCGCG	11055	23.9	0.0143	0.00957	50	2	0.4
CGCGCT	15803	25	0.0136	1.25e-16	3.93e-08	2	5e-15
CGCGGA	10791	24.4	0.0134	7.02e-10	1.89e-06	1.99	2.88e-08
CGCGGC	21052	25.6	0.0137	1.81e-11	1.73e-08	0.000291	7.08e-10
CGCGGG	14352	27.1	0.0118	1.12e-14	6.23e-07	1.5	4.12e-13
CGCGGT	10484	26.4	0.0123	4.82e-14	4.35e-07	1.32e-05	1.83e-12
CGCGTA	3539	26.3	0.0123	4.45e-10	3.06e-07	0.000676	1.69e-08
CGCGTC	9559	25.9	0.0127	2.1e-15	1.14e-06	2	8.08e-14
CGCGTG	11729	25.1	0.0124	1.22e-16	2.51e-07	2	4.88e-15
CGCGTT	7122	26.5	0.0137	5.55e-14	1.27e-10	8.24e-05	2.09e-12
CGCTAA	6658	29.7	0.0117	2.44e-13	0.000206	1.45	8.23e-12
CGCTAC	14972	25.6	0.012	3.97e-16	0.00222	0.616	1.55e-14
CGCTAG	4337	27.3	0.0118	1.22e-13	0.0106	0.222	4.44e-12
CGCTAT	11303	26.6	0.0117	3.46e-10	3.4e-07	0.0011	1.3e-08
CGCTCA	17813	26.5	0.0118	3.58e-10	4.46e-07	0.00118	1.35e-08
CGCTCC	20321	27.3	0.0113	4.72e-13	2.35e-10	8.59e-05	1.73e-11
CGCTCG	10074	24.3	0.0138	4.61e-16	4.66e-09	2	1.9e-14
CGCTCT	18635	24.7	0.0139	2.08e-17	2.02e-06	2	8.42e-16
CGCTGA	25635	24.4	0.0133	0.00486	34.7	2	0.199
CGCTGC	42103	25.7	0.0128	2.52e-17	3.53e-11	7.17e-05	9.81e-16
CGCTGG	40536	24.7	0.0131	1.89e-16	4.04e-07	2	7.63e-15
CGCTGT	25124	24.8	0.0133	3.47e-15	6.28e-07	2	1.4e-13
CGCTTA	7428	29.8	0.0112	4.87e-13	0.00274	0.604	1.64e-11
CGCTTC	22710	24.4	0.0135	3e-09	1.04e-05	1.99	1.23e-07
CGCTTG	12137	28.8	0.0114	6.86e-13	0.00107	0.615	2.38e-11
CGCTTT	16867	28.2	0.0118	7.37e-11	0.561	0.0196	2.61e-09
CGGAAA	20100	27.4	0.0123	0.00392	27.1	2	0.143
CGGAAC	13888	24.3	0.0142	0.00614	35.2	2	0.252
CGGAAG	24090	25.5	0.0121	2.08e-12	8.21e-07	2	8.14e-11
CGGAAT	11611	26.6	0.013	3.37e-11	3.97e-08	0.00013	1.26e-09
CGGACA	17080	24.1	0.0143	0.00595	33.3	0.01	0.247
CGGACC	14831	24.3	0.0143	6.31e-19	1.28e-07	2	2.59e-17
CGGACG	11201	23.1	0.0149	1.15e-17	5.14e-07	2	5e-16
CGGACT	12522	23.2	0.016	0.00496	41.1	2	0.213
CGGAGA	23847	26.3	0.0116	6.7e-15	0.00199	1.63	2.55e-13
CGGAGC	26614	26.3	0.0119	1.97e-16	0.000131	1.49	7.49e-15
CGGAGG	27054	26.8	0.011	0.00915	20.4	0.789	0.341
CGGAGT	13859	27.2	0.0114	5.1e-14	0.00114	0.634	1.88e-12
CGGATA	8475	28	0.0123	2.02e-12	8.24e-06	1.49	7.22e-11
CGGATC	14298	26.7	0.0125	6.84e-17	1.82e-06	2	2.56e-15
CGGATG	18328	25.3	0.0128	1.37e-17	3.99e-06	1.71	5.4e-16
CGGATT	12273	26.3	0.014	0.00937	21.9	0.376	0.356
CGGCAA	19903	25.7	0.0124	7.43e-11	2.64e-05	1.45	2.89e-09
CGGCAC	20455	24.8	0.012	1.4e-16	4.11e-07	2	5.64e-15
CGGCAG	31879	26.3	0.0113	5.11e-13	0.00069	0.624	1.94e-11
CGGCAT	18118	23.9	0.0127	4.62e-09	5.97e-06	0.00258	1.93e-07
CGGCCA	27424	24.7	0.0122	4.38e-16	3.29e-08	2	1.77e-14
CGGCCC	26387	25.7	0.0119	1.74e-14	1.5e-07	2	6.77e-13
CGGCCG	21140	25.7	0.0129	3.93e-15	3.2e-07	2	1.53e-13
CGGCCT	28941	23.1	0.0141	0.00575	17	0.0454	0.248
CGGCGA	16902	24.1	0.013	3.4e-11	5.64e-08	0.000348	1.41e-09
CGGCGC	23608	26.2	0.013	9.61e-16	3.59e-13	1.31e-06	3.67e-14
CGGCGG	24848	25.7	0.0132	0.00424	20	0.0572	0.165
CGGCGT	14507	24.7	0.0127	2.92e-11	0.263	0.00367	1.18e-09
CGGCTA	12179	25.4	0.0125	0.0113	16.9	0.0493	0.443
CGGCTC	25122	25.4	0.0127	1.01e-09	9.1e-07	0.00169	3.98e-08
CGGCTG	35446	24.1	0.0133	5.68e-18	7.28e-06	1.49	2.36e-16
CGGCTT	19153	25.4	0.0125	3.21e-12	1.81e-06	1.99	1.26e-10
CGGGAA	21475	25.7	0.0119	0.00793	20.9	2	0.309
CGGGAC	19111	24	0.0131	9.93e-18	1.12e-06	2	4.13e-16
CGGGAG	27360	27.9	0.0101	4.03e-16	0.0215	1.48	1.44e-14
CGGGAT	15352	27.3	0.0114	8.62e-17	1.88e-07	2	3.16e-15
CGGGCA	23616	24.8	0.0118	1.29e-12	0.00198	0.609	5.2e-11
CGGGCC	23264	25.2	0.0122	9.97e-16	7.34e-07	2	3.95e-14
CGGGCG	16411	26.2	0.0123	1.51e-09	9.76e-07	0.205	5.76e-08
CGGGCT	22883	24	0.0142	3.83e-13	1.13e-09	7.2e-05	1.59e-11
CGGGGA	23521	25.1	0.0114	6.04e-12	0.00323	7.12e-05	2.41e-10
CGGGGC	25693	26.3	0.0116	2.16e-14	9.1	1.14e-05	8.23e-13
CGGGGG	19102	27.3	0.0103	7.39e-11	0.0781	0.00168	2.7e-09
CGGGGT	14882	26.4	0.0107	2.9e-15	2.99e-05	0.0029	1.1e-13
CGGGTA	7028	27.3	0.0114	3.11e-15	0.00328	0.607	1.14e-13
CGGGTC	12612	25.1	0.0121	2.7e-10	6.18e-07	0.000971	1.08e-08
CGGGTG	18367	25.8	0.011	4.65e-15	9.3e-05	2	1.8e-13
CGGGTT	11604	27.4	0.0112	0.000817	0.199	0.0458	0.0298
CGGTAA	7852	28.2	0.0118	2.82e-10	3.04e-07	0.000875	1e-08
CGGTAC	9512	26.5	0.0117	9.69e-16	6.14e-07	2	3.65e-14
CGGTAG	6072	26	0.0128	1.55e-17	1.08e-05	1.49	5.98e-16
CGGTAT	9394	27.3	0.0123	0.0128	22.8	0.446	0.468
CGGTCA	13968	27.3	0.0115	1.47e-14	0.00184	0.626	5.41e-13
CGGTCC	11908	26.4	0.0113	1.69e-15	0.000179	0.257	6.41e-14
CGGTCG	6733	24.1	0.0138	1.01e-12	1.6e-09	9.56e-05	4.21e-11
CGGTCT	11891	24.5	0.0134	1.14e-09	2.7e-06	0.00124	4.66e-08
CGGTGA	19967	25.1	0.0118	2.71e-15	0.000403	0.64	1.08e-13
CGGTGC	23479	26	0.0118	2.19e-11	9.02e-09	0.0005	8.45e-10
CGGTGG	27595	26.3	0.0109	1.74e-10	9.2e-06	1.99	6.64e-09
CGGTGT	15794	27.3	0.0111	2.53e-11	0.000168	1.47	9.26e-10
CGGTTA	7214	29.9	0.0108	1.51e-19	6.23e-07	0.000248	5.04e-18
CGGTTC	12170	27.2	0.0118	2.5e-11	8.08e-09	0.000429	9.19e-10
CGGTTG	9863	26.8	0.0119	4.76e-18	0.00402	0.566	1.77e-16
CGGTTT	13255	28.4	0.0115	0.000785	1.45	0.0283	0.0276
CGTAAA	9705	29.5	0.0121	1.04e-19	8.3e-08	2	3.53e-18
CGTAAC	6344	28.6	0.0118	1.93e-15	0.00119	0.623	6.73e-14
CGTAAG	6354	28.2	0.012	7.23e-19	3.18e-06	1.5	2.56e-17
CGTAAT	6715	31.1	0.0114	2.2e-11	2.7e-08	0.000663	7.06e-10
CGTACA	9782	27.1	0.0121	7.92e-11	5.79e-05	1.45	2.93e-09
CGTACC	8940	26.8	0.0116	1.29e-13	0.226	0.00283	4.81e-12
CGTACG	4482	25.3	0.0134	3.66e-14	0.0109	0.605	1.45e-12
CGTACT	7987	25.9	0.0138	3.33e-10	2.97e-07	0.000454	1.28e-08
CGTAGA	7544	27	0.0146	1.39e-16	5.89e-06	1.5	5.15e-15
CGTAGC	6673	27	0.0128	2.84e-10	2.39e-07	0.000919	1.05e-08
CGTAGG	5640	31.1	0.0109	0.0102	32.6	2	0.327
CGTAGT	5528	27.9	0.0132	4.6e-12	8.66e-08	1.99	1.65e-10
CGTATA	5900	32.8	0.011	1.52e-15	0.00343	0.587	4.64e-14
CGTATC	9045	28.4	0.0121	1.05e-14	0.000814	0.635	3.7e-13
CGTATG	9543	27	0.0123	3.22e-10	3.14e-07	0.000857	1.2e-08
CGTATT	11167	29.9	0.0117	1.1e-13	0.000255	0.63	3.68e-12
CGTCAA	15212	25.5	0.0129	2.73e-13	9.58e-06	1.49	1.07e-11
CGTCAC	16495	25.2	0.0127	2.32e-13	6.79e-11	5.25e-05	9.21e-12
CGTCAG	19061	24.9	0.0128	2.93e-10	2.87e-07	0.000914	1.17e-08
CGTCAT	17019	25.7	0.0128	4.2e-10	5.7e-07	0.000797	1.64e-08
CGTCCA	16472	25.6	0.012	6.82e-13	0.00309	0.612	2.67e-11
CGTCCC	15674	27.1	0.0107	2.85e-15	0.000135	0.281	1.05e-13
CGTCCG	9142	24.3	0.0133	4.47e-16	6.05e-08	2	1.84e-14
CGTCCT	20229	24.9	0.013	1.16e-18	1.49e-06	0.000358	4.65e-17
CGTCGA	8291	23	0.0154	1.04e-12	1.18e-08	2	4.52e-11
CGTCGC	10718	22.8	0.0148	3.64e-12	3.93e-05	1.49	1.6e-10
CGTCGG	10459	23.1	0.0147	7.14e-15	1.61e-06	2	3.09e-13
CGTCGT	8832	25.1	0.0142	2.26e-16	0.0018	0.631	9e-15
CGTCTA	9023	25.7	0.0133	3.55e-13	0.00106	0.633	1.38e-11
CGTCTC	18035	26.3	0.0122	2.28e-09	0.0495	0.00107	8.68e-08
CGTCTG	21896	25.2	0.0133	1.3e-15	0.00412	1.63	5.15e-14
CGTCTT	17427	26.1	0.013	4.38e-12	8.3e-06	1.49	1.68e-10
CGTGAA	21131	25.9	0.0124	0.00738	22.7	2	0.285
CGTGAC	15909	24.6	0.0133	4.85e-16	1.63e-07	2	1.97e-14
CGTGAG	17243	27.4	0.0111	8.3e-18	0.0119	0.602	3.03e-16
CGTGAT	17206	27.6	0.0119	1.1e-16	4.09e-10	2	3.97e-15
CGTGCA	21614	26.1	0.0115	4.04e-10	0.000121	0.00049	1.55e-08
CGTGCC	21562	25.7	0.0116	2.34e-16	0.0171	0.411	9.11e-15
CGTGCG	12029	23.9	0.0127	3.21e-12	9.67e-05	0.656	1.35e-10
CGTGCT	27113	24.6	0.0129	0.000108	0.176	0.0247	0.00438
CGTGGA	32792	24.2	0.0128	0.00565	27.1	2	0.233
CGTGGC	30799	24.5	0.0123	0.00156	0.00357	0.057	0.0636
CGTGGG	24159	25.5	0.0117	0.000159	0.0975	0.0671	0.00622
CGTGGT	25787	24.5	0.012	0.00161	0.998	0.0409	0.0658
CGTGTA	10298	27.1	0.0121	0.00209	0.21	0.00121	0.0773
CGTGTC	17257	25.1	0.0121	0.00616	1.97	0.368	0.246
CGTGTG	22430	26.3	0.0116	0.015	2.18	0.746	0.572
CGTGTT	18093	26.6	0.0122	0.00477	2.06	0.265	0.179
CGTTAA	9353	30.9	0.0119	1.28e-16	0.0041	0.62	4.14e-15
CGTTAC	9585	28.9	0.0115	8.88e-11	0.00327	0.371	3.08e-09
CGTTAG	5994	29.8	0.0119	2.16e-11	2.99e-08	0.000496	7.27e-10
CGTTAT	10757	31.3	0.0114	3.07e-18	2.98e-08	2	9.81e-17
CGTTCA	14253	28.5	0.0112	1.61e-07	1.72e-05	0.113	5.65e-06
CGTTCC	14964	27.9	0.0107	0.00514	1.03	0.0638	0.184
CGTTCG	7077	23.3	0.0149	0.0283	25	0.0281	1.21
CGTTCT	15325	26.3	0.0128	0.00147	0.0323	0.113	0.0558
CGTTGA	11384	26.3	0.0132	2.84e-11	5.46e-08	0.000398	1.08e-09
CGTTGC	14026	27.4	0.0117	0.00156	5.35e-05	0.0751	0.0572
CGTTGG	13459	26.5	0.013	4.93e-18	0.00174	0.628	1.86e-16
CGTTGT	11983	27.7	0.0122	0.000513	1.05	0.0486	0.0186
CGTTTA	11455	30	0.0115	0.00167	1.01	0.0513	0.0557
CGTTTC	16584	29.5	0.0112	0.0042	1.04	0.0439	0.142
CGTTTG	15248	27.7	0.0125	8.63e-17	0.0524	0.567	3.11e-15
CGTTTT	18413	29.9	0.0114	0.0117	3.35	1.58	0.392
CTAAAA	46016	33.1	0.0109	0.00698	31.1	2	0.211
CTAAAC	23266	31.4	0.0107	0.0134	29.4	2	0.425
CTAAAG	36792	31.7	0.0111	2.37e-19	1.02e-07	2	7.48e-18
CTAAAT	32627	33.4	0.0107	4.26e-11	4.45e-07	2	1.28e-09
CTAACA	25986	32.6	0.0107	7.9e-12	1.83e-08	0.000268	2.42e-10
CTAACC	16397	31.6	0.0102	2.17e-17	1.09e-07	2	6.86e-16
CTAACG	6652	31.5	0.0108	1.7e-19	3.25e-10	8.08e-05	5.4e-18
CTAACT	20429	30.8	0.0115	4.83e-15	8.72e-05	1.49	1.57e-13
CTAAGA	28181	30.9	0.0115	2.75e-12	6.35e-08	2	8.92e-11
CTAAGC	19764	31.8	0.0101	2.11e-14	3.46e-10	2	6.62e-13
CTAAGG	22334	30.7	0.0106	2.49e-12	1.49e-06	2	8.12e-11
CTAAGT	20101	32.3	0.0107	6.61e-20	6.13e-10	2	2.04e-18
CTAATA	23148	34.6	0.0103	2.39e-16	1.69e-10	2	6.89e-15
CTAATC	17620	32.4	0.0108	2.59e-11	3.52e-08	0.000437	8e-10
CTAATG	28807	31.8	0.011	3.32e-13	0.000323	0.63	1.04e-11
CTAATT	29745	33.5	0.0106	1.49e-18	3.76e-08	2	4.45e-17
CTACAA	47615	29.8	0.0114	1.09e-16	5.32e-06	2	3.67e-15
CTACAC	33048	29.2	0.0106	4.08e-11	0.0218	1.99	1.4e-09
CTACAG	52860	29.9	0.0106	1.2e-13	0.000788	0.631	4.02e-12
CTACAT	38371	29	0.0114	2.8e-14	0.000147	0.633	9.64e-13
CTACCA	39278	29.4	0.0106	4.55e-13	4.6e-07	2	1.55e-11
CTACCC	25545	31.5	0.00922	1.16e-13	1.89e-11	0.0139	3.69e-12
CTACCG	14066	25.6	0.012	5.96e-14	0.00315	0.628	2.33e-12
CTACCT	41028	27.5	0.0116	1.31e-15	0.000437	1.47	4.76e-14
CTACGA	17501	24.5	0.0126	0.00812	32.9	2	0.331
CTACGC	13226	26.3	0.0115	4.92e-16	2.07e-05	1.48	1.87e-14
CTACGG	14786	25.1	0.0124	4.35e-16	5.08e-07	2	1.73e-14
CTACGT	15467	25.2	0.0127	1.03e-09	2.22e-06	0.00323	4.07e-08
CTACTA	23581	30.5	0.0109	1.98e-11	4.51e-08	0.000469	6.51e-10
CTACTC	28722	28.6	0.0118	8.85e-12	7.65e-08	2	3.09e-10
CTACTG	42103	28	0.0125	3.18e-13	4.1e-10	2	1.13e-11
CTACTT	38333	29.8	0.0112	1.83e-09	7.43e-07	0.00294	6.12e-08
CTAGAA	34889	29.3	0.0122	0.0072	35.3	2	0.246
CTAGAC	15445	29.4	0.0118	8.06e-09	0.00122	0.0487	2.75e-07
CTAGAG	26038	29.6	0.0112	1.14e-17	1.28e-05	2	3.85e-16
CTAGAT	21141	31	0.0115	2.4e-16	0.000184	1.48	7.75e-15
CTAGCA	22994	31.6	0.0104	3.27e-12	0.00241	0.606	1.04e-10
CTAGCC	16441	33.1	0.00998	2.63e-14	0.00932	0.578	7.95e-13
CTAGCG	4349	30.1	0.0108	2.72e-10	0.0274	0.000921	9.04e-09
CTAGCT	18703	31.9	0.0105	5.91e-17	0.00845	0.622	1.85e-15
CTAGGA	23554	31	0.0107	0.00652	33.1	2	0.21
CTAGGC	13760	30.5	0.0103	0.00346	34.3	0.01	0.114
CTAGGG	15020	32.8	0.0092	0.00483	27.6	2	0.147
CTAGGT	13789	32.7	0.0103	2.29e-18	0.00364	0.328	7.01e-17
CTAGTA	14955	32.1	0.0107	0.00615	38.6	0.01	0.192
CTAGTC	13946	32.8	0.0107	2.05e-17	5.76e-08	2	6.26e-16
CTAGTG	19905	31.2	0.0105	2.3e-18	0.000363	1.48	7.39e-17
CTAGTT	18514	33.2	0.0104	9.44e-13	0.000751	0.64	2.84e-11
CTATAA	28472	33	0.0106	1.42e-18	8.65e-07	2	4.29e-17
CTATAC	17933	33.2	0.0102	1.36e-16	0.00369	0.626	4.1e-15
CTATAG	19451	31.6	0.0112	7.52e-12	1.02e-08	0.000311	2.38e-10
CTATAT	25706	33.5	0.0106	4.41e-15	6.32e-08	5.3e-06	1.31e-13
CTATCA	31113	31	0.0111	4.98e-15	0.000313	1.43	1.61e-13
CTATCC	21474	30	0.0106	1.04e-16	6.03e-09	0.000517	3.45e-15
CTATCG	9278	26	0.0133	1.65e-12	9.3e-09	0.000157	6.33e-11
CTATCT	29838	26.7	0.0124	0.0451	13.8	1.02	1.69
CTATGA	42832	28	0.0124	1.35e-09	9.23e-05	0.00563	4.82e-08
CTATGC	28706	29.4	0.0108	4.35e-16	0.0115	0.619	1.48e-14
CTATGG	35815	29.3	0.0113	3.34e-16	3.18e-06	1.5	1.14e-14
CTATGT	31944	29.7	0.0113	1.03e-15	2.4e-07	2	3.46e-14
CTATTA	27519	34.2	0.0102	6.3e-13	6.16e-10	2	1.85e-11
CTATTC	28337	32.1	0.0107	3.6e-16	3.44e-05	1.48	1.12e-14
CTATTG	29835	30.6	0.0115	1.55e-18	1.05e-08	2	5.06e-17
CTATTT	46989	33.1	0.0104	0.00768	4.15	1.07	0.232
CTCAAA	52387	29.7	0.0118	5.04e-12	4.58e-07	2	1.7e-10
CTCAAC	40243	26.9	0.0125	2.59e-10	3.15e-07	0.00108	9.61e-09
CTCAAG	54915	27.9	0.0119	8.25e-11	1.19e-07	0.000729	2.96e-09
CTCAAT	32293	30.2	0.0115	2.53e-15	0.00032	1.47	8.36e-14
CTCACA	46965	30.9	0.0107	1.35e-19	0.00321	0.621	4.35e-18
CTCACC	49109	28.4	0.0108	3.72e-11	0.000541	1.48	1.31e-09
CTCACG	17051	26.9	0.0119	3.39e-14	0.000446	0.632	1.26e-12
CTCACT	46200	28.4	0.0118	7.39e-16	0.000331	0.627	2.6e-14
CTCAGA	69303	27.8	0.012	0.00609	29.8	2	0.219
CTCAGC	73973	27.9	0.0112	1.74e-18	2e-09	0.000445	6.25e-17
CTCAGG	59163	28.7	0.0111	1.18e-12	0.00209	0.613	4.11e-11
CTCAGT	54526	29.1	0.0112	5.18e-15	8.68e-06	1.73	1.78e-13
CTCATA	24895	31.5	0.0109	1.08e-15	0.000227	1.46	3.42e-14
CTCATC	53939	28.2	0.0116	0.00265	29	0.0173	0.0941
CTCATG	45866	29.7	0.0113	2.95e-14	0.000699	0.628	9.95e-13
CTCATT	48053	31.4	0.011	2.75e-05	0.00125	0.0001	0.000877
CTCCAA	58308	29.4	0.0111	3.59e-17	5.61e-07	2	1.22e-15
CTCCAC	52532	28.6	0.0106	8.83e-17	5.59e-05	1.47	3.09e-15
CTCCAG	84917	28.2	0.0113	4.78e-15	0.00262	0.372	1.69e-13
CTCCAT	57681	29.3	0.011	1.97e-15	0.000217	1.46	6.73e-14
CTCCCA	62585	32.9	0.00876	0.00213	0.126	0.08	0.0647
CTCCCC	49656	31.4	0.00913	0.00128	0.307	0.0259	0.0408
CTCCCG	22887	27.6	0.0108	1.75e-14	8.41e-05	0.639	6.34e-13
CTCCCT	58335	30.5	0.00984	0.00125	0.815	0.035	0.0408
CTCCGA	19863	24.9	0.013	3.03e-16	1.08e-05	1.49	1.22e-14
CTCCGC	21084	25.9	0.0122	6.29e-05	0.3	0.0103	0.00243
CTCCGG	23319	25	0.0128	6.07e-19	1.85e-07	0.000212	2.43e-17
CTCCGT	19152	25.5	0.0125	9.51e-18	0.0138	0.592	3.73e-16
CTCCTA	34264	30.4	0.0105	9.18e-12	0.00037	0.336	3.02e-10
CTCCTC	66762	29.5	0.011	1.62e-12	2.61e-09	0.00102	5.47e-11
CTCCTG	89580	27.6	0.0121	6.55e-19	0.00721	0.571	2.37e-17
CTCCTT	61945	29.6	0.011	7.85e-06	0.000114	0.162	0.000265
CTCGAA	13387	25.5	0.0132	0.0137	32	2	0.537
CTCGAC	13857	24.5	0.0136	1.34e-12	1.64e-06	2	5.47e-11
CTCGAG	15787	25	0.0128	5.8e-12	8.23e-07	2	2.32e-10
CTCGAT	12001	25.7	0.0133	4.93e-11	5.87e-08	0.000308	1.92e-09
CTCGCA	13508	25.4	0.0128	3.61e-13	0.00241	0.144	1.42e-11
CTCGCC	20812	25.5	0.0126	4.43e-14	5.12e-08	2	1.73e-12
CTCGCG	7717	25.3	0.0134	3.41e-18	0.0154	0.587	1.35e-16
CTCGCT	20583	24.7	0.013	1.63e-13	6.9e-07	2	6.58e-12
CTCGGA	20469	25	0.0135	0.0105	26.7	2	0.422
CTCGGC	26412	24.3	0.0139	1e-11	8.83e-09	2	4.13e-10
CTCGGG	20576	25.2	0.0129	2.43e-10	2.08e-07	0.00016	9.63e-09
CTCGGT	15415	24.2	0.0132	1.72e-12	0.000712	1.55e-05	7.1e-11
CTCGTA	6793	27.7	0.0132	2.73e-14	6.81e-09	2	9.87e-13
CTCGTC	14652	24.6	0.0139	6.79e-10	1.09e-06	0.00115	2.76e-08
CTCGTG	17680	26.2	0.0126	4.49e-12	5.6e-09	2	1.71e-10
CTCGTT	11812	26.9	0.0127	0.000431	1.49	0.0169	0.016
CTCTAA	29338	29.5	0.0127	1.11e-13	0.000244	0.632	3.75e-12
CTCTAC	38291	26.8	0.0124	3.42e-16	0.00101	1.63	1.28e-14
CTCTAG	23267	28.7	0.0123	9.93e-11	4.07e-07	0.00109	3.46e-09
CTCTAT	32494	28.9	0.0123	9.04e-13	0.00261	0.612	3.13e-11
CTCTCA	51079	29.2	0.0116	2.37e-12	0.0187	0.00089	8.1e-11
CTCTCC	62369	28.7	0.011	0.00198	0.978	0.0471	0.0692
CTCTCG	15521	25	0.0138	7.74e-16	7.92e-07	1.5	3.09e-14
CTCTCT	58834	28.1	0.0127	1.99e-13	2.57e-07	2	7.07e-12
CTCTGA	68835	24.6	0.016	0.00846	32.6	2	0.345
CTCTGC	79035	25.1	0.0146	4.95e-20	4.73e-08	2	1.98e-18
CTCTGG	74197	25.1	0.0146	3.6e-13	8.7e-07	2	1.44e-11
CTCTGT	67829	25.1	0.0147	0.0108	12	1.23	0.43
CTCTTA	30877	29.9	0.012	6.2e-14	0.00122	0.641	2.07e-12
CTCTTC	73969	28	0.0124	0.000283	0.181	0.0354	0.0101
CTCTTG	46385	28.3	0.0125	3.89e-13	0.00128	0.628	1.38e-11
CTCTTT	65136	30.1	0.0117	0.0089	2	1.46	0.295
CTGAAA	87356	27.7	0.0135	0.0094	26.6	2	0.339
CTGAAC	54607	24.2	0.0167	2.17e-17	0.0385	0.000152	8.96e-16
CTGAAG	98924	26	0.0136	0.00523	29.4	2	0.201
CTGAAT	55433	26.9	0.0144	3.42e-12	0.559	0.00789	1.27e-10
CTGACA	55092	26.2	0.0136	8.24e-16	1.36e-05	2	3.15e-14
CTGACC	53769	24.8	0.0136	1.88e-09	2.5e-06	0.0033	7.59e-08
CTGACG	20874	23.2	0.014	0.00289	4.03	0.0485	0.124
CTGACT	48428	26.3	0.014	1.23e-11	4.44e-08	0.000483	4.69e-10
CTGAGA	65050	26.9	0.0128	0.00587	27.2	2	0.218
CTGAGC	69105	25.7	0.0134	0.00399	8.54	2	0.156
CTGAGG	67171	28.2	0.0115	9.9e-17	5.67e-07	1.99	3.51e-15
CTGAGT	46540	27.8	0.0122	0.000435	1.47	0.0199	0.0157
CTGATA	35543	28.6	0.0128	1.77e-11	3.36e-05	2	6.2e-10
CTGATC	43724	24.8	0.0148	2.24e-13	5.73e-10	2	9.03e-12
CTGATG	73746	26.4	0.013	6.31e-16	7.08e-07	2	2.39e-14
CTGATT	48894	28.3	0.0128	0.00412	4.01	0.0517	0.146
CTGCAA	70038	28	0.0122	3.51e-11	0.00155	5.87e-05	1.25e-09
CTGCAC	64868	26.2	0.0126	2.15e-15	2.66e-05	1.43	8.23e-14
CTGCAG	122521	26.7	0.0123	2.9e-12	1.39e-08	0.000382	1.08e-10
CTGCAT	60292	28.7	0.0117	5.4e-15	4.67e-05	1.45	1.88e-13
CTGCCA	76410	28.1	0.0114	5.92e-15	0.000573	0.615	2.11e-13
CTGCCC	73626	27	0.0111	1.15e-17	1.9e-05	1.46	4.24e-16
CTGCCG	34569	25.3	0.0127	4.4e-05	0.262	0.00281	0.00174
CTGCCT	80914	27.6	0.0118	2.12e-13	0.00196	0.148	7.7e-12
CTGCGA	21412	25.5	0.0122	0.0107	33.6	2	0.419
CTGCGC	32665	24.7	0.0133	1.54e-15	1.25e-08	2	6.21e-14
CTGCGG	35747	25.2	0.0127	2.14e-15	7.6e-06	1.49	8.52e-14
CTGCGT	23211	24.6	0.013	1.14e-13	0.0338	0.0747	4.65e-12
CTGCTA	41514	28.1	0.012	1.01e-12	9.78e-09	0.000123	3.58e-11
CTGCTC	80870	26.9	0.0126	7.41e-18	5.15e-05	0.637	2.75e-16
CTGCTG	128466	26.6	0.0132	8.31e-12	1.18e-08	2	3.13e-10
CTGCTT	72181	28.4	0.0121	0.00255	1.84	0.237	0.0898
CTGGAA	96887	26.7	0.0131	0.0044	30.7	0.01	0.165
CTGGAC	68595	23.2	0.0157	6.43e-11	4.62e-05	0.00299	2.77e-09
CTGGAG	112559	26.3	0.0124	2.87e-09	0.000293	0.00934	1.09e-07
CTGGAT	70082	26.3	0.0132	3.93e-12	1.48e-08	3.97e-05	1.49e-10
CTGGCA	70739	27.4	0.0117	5.9e-14	8.78e-09	2	2.15e-12
CTGGCC	78860	25.7	0.0122	8.53e-13	4.89e-10	0.000225	3.31e-11
CTGGCG	32927	24.3	0.0131	2.86e-16	6.6e-09	2	1.17e-14
CTGGCT	76228	26.1	0.0126	6.08e-12	9.12e-06	1.48	2.33e-10
CTGGGA	81998	27.9	0.0116	0.00341	40.4	2	0.122
CTGGGC	73460	26	0.0127	6.4e-16	4.9e-06	1.49	2.46e-14
CTGGGG	67223	27.6	0.0109	0.00209	0.167	0.0795	0.0756
CTGGGT	49350	28	0.0111	0.00117	1	0.0463	0.0418
CTGGTA	32842	28.5	0.0118	1.19e-12	0.00309	0.614	4.17e-11
CTGGTC	47636	26	0.0124	9.55e-17	6.11e-05	1.47	3.67e-15
CTGGTG	82443	26.5	0.0117	2.1e-13	1.44e-06	1.48e-05	7.94e-12
CTGGTT	48151	29.2	0.0112	0.00249	2.02	0.0583	0.0851
CTGTAA	43049	27.5	0.0137	0.0138	11.4	0.49	0.502
CTGTAC	39624	25.6	0.0137	0.00318	36.7	2	0.124
CTGTAG	35377	26.8	0.015	0.00618	37	2	0.231
CTGTAT	41769	27.3	0.0138	0.00476	10.9	0.0684	0.174
CTGTCA	57213	27.3	0.0124	3.32e-12	3.17e-09	2	1.21e-10
CTGTCC	55202	26.4	0.012	0.00249	1.26	0.297	0.0945
CTGTCG	17846	23.7	0.0144	8.74e-19	5.5e-09	2	3.68e-17
CTGTCT	58313	27.4	0.0127	0.00183	2.05	0.0542	0.0669
CTGTGA	74604	26.7	0.0133	0.00549	28.1	2	0.205
CTGTGC	70768	27.5	0.0121	0.00393	2.01	0.0539	0.143
CTGTGG	88230	27.1	0.0127	0.0063	29.6	2	0.233
CTGTGT	68155	28	0.0122	0.00435	2.05	0.0481	0.155
CTGTTA	37990	26.8	0.013	0.0474	11.1	0.609	1.77
CTGTTC	57583	25.8	0.013	0.0163	10.4	0.476	0.631
CTGTTG	56499	26.2	0.0131	0.0182	11.1	0.323	0.695
CTGTTT	70924	25.9	0.0126	0.06	10	0.85	2.31
CTTAAA	43269	32.3	0.0111	3.53e-11	1.51e-06	1.98	1.09e-09
CTTAAC	23717	33.7	0.0105	6.17e-16	0.012	0.587	1.83e-14
CTTAAG	24986	31.7	0.0109	2.35e-12	5.45e-09	0.000236	7.43e-11
CTTAAT	31115	33.2	0.0106	9.32e-16	1.83e-05	1.47	2.8e-14
CTTACA	35510	32.4	0.0105	3.28e-16	0.00481	0.608	1.01e-14
CTTACC	24452	31.4	0.0102	1.22e-15	1.48e-09	2	3.89e-14
CTTACG	9489	28.9	0.0117	1.32e-13	0.000876	0.632	4.55e-12
CTTACT	31936	29.8	0.0117	1.47e-13	0.000533	0.62	4.94e-12
CTTAGA	28290	29.2	0.0122	0.0057	35.3	2	0.195
CTTAGC	20638	32.2	0.0107	5.34e-16	0.000126	1.48	1.66e-14
CTTAGG	19200	31.4	0.0108	1.13e-10	0.000888	1.48	3.61e-09
CTTAGT	19709	31.4	0.011	1.03e-13	0.000499	0.628	3.27e-12
CTTATA	23809	34.2	0.0104	3.08e-14	2.13e-09	6.58e-06	9e-13
CTTATC	26716	30.5	0.0113	0.00721	20.2	2	0.237
CTTATG	30758	31	0.0111	2.27e-08	0.0095	0.000246	7.31e-07
CTTATT	40024	32.9	0.0107	5.4e-10	0.0268	0.0981	1.64e-08
CTTCAA	64766	29.6	0.0115	1.34e-09	1.05e-06	0.00148	4.52e-08
CTTCAC	53779	28.4	0.0113	1.23e-10	0.00731	0.146	4.32e-09
CTTCAG	81389	29.2	0.0113	1.06e-18	3.78e-05	0.617	3.64e-17
CTTCAT	64379	29.5	0.0113	9.95e-07	0.285	0.00863	3.37e-05
CTTCCA	75585	29.4	0.011	2.22e-15	0.0413	0.000325	7.55e-14
CTTCCC	60209	32.7	0.00875	0.00814	1.11	0.573	0.249
CTTCCG	22370	24.7	0.0128	2.61e-17	2.42e-05	1.48	1.06e-15
CTTCCT	87015	29.8	0.011	0.000965	0.00473	0.00059	0.0324
CTTCGA	22153	24.5	0.0136	6.07e-19	3.7e-08	2	2.47e-17
CTTCGC	18161	25.6	0.0126	1.48e-15	5.53e-10	0.000281	5.78e-14
CTTCGG	23530	21.8	0.0142	0.0571	23.7	1.36	2.62
CTTCGT	20113	25	0.0133	3.66e-13	3.22e-10	3e-05	1.46e-11
CTTCTA	43455	30.3	0.0113	2.22e-19	9.4e-09	2	7.32e-18
CTTCTC	70045	29.4	0.0112	0.00175	0.00129	0.101	0.0595
CTTCTG	85199	27.6	0.0131	5.23e-12	6.49e-09	2	1.89e-10
CTTCTT	70833	29.9	0.0114	0.00384	2.09	0.538	0.128
CTTGAA	53978	28.5	0.0126	0.00427	30.5	0.01	0.15
CTTGAC	27588	28.5	0.0119	1.32e-11	2.35e-05	1.49	4.63e-10
CTTGAG	37738	30.1	0.0109	0.00651	30.5	2	0.216
CTTGAT	38409	29.7	0.012	1.82e-15	0.00023	1.47	6.14e-14
CTTGCA	44154	30.1	0.0109	1.06e-09	0.0772	0.00183	3.51e-08
CTTGCC	37467	30.2	0.0105	7.5e-11	5.78e-05	1.99	2.48e-09
CTTGCG	9579	27.1	0.012	3.66e-19	0.00634	0.592	1.35e-17
CTTGCT	53609	29	0.0114	1.71e-13	1.05e-05	2	5.9e-12
CTTGGA	61190	28.5	0.0118	0.00854	35.8	2	0.3
CTTGGC	44843	28.6	0.0111	2.74e-10	0.000136	1.99	9.58e-09
CTTGGG	41831	29.5	0.0108	9.57e-16	8.5e-07	1.99	3.25e-14
CTTGGT	38517	29.8	0.0111	3.69e-11	0.00028	1.48	1.24e-09
CTTGTA	27918	29.7	0.012	5.48e-11	9.4e-08	0.000947	1.84e-09
CTTGTC	33913	28.9	0.0115	9.92e-15	0.000229	0.375	3.43e-13
CTTGTG	42640	29.9	0.0112	0.00126	0.0703	0.0818	0.0422
CTTGTT	43135	30.1	0.0113	0.00806	3.48	1.53	0.268
CTTTAA	48705	31.8	0.0113	8.01e-18	0.00985	0.601	2.52e-16
CTTTAC	34289	31	0.0109	2.2e-17	1.31e-05	0.366	7.09e-16
CTTTAG	31658	30.7	0.0117	1.46e-11	4.1e-08	0.000433	4.76e-10
CTTTAT	48354	31.9	0.011	9.89e-11	1.39	0.011	3.1e-09
CTTTCA	60640	31.3	0.0109	1.07e-10	3.06e-05	0.0469	3.43e-09
CTTTCC	58395	32.2	0.00967	0.00706	0.945	0.526	0.219
CTTTCG	12120	27.8	0.0128	1.58e-16	0.0163	0.616	5.67e-15
CTTTCT	73624	31.3	0.0112	0.00154	1.65	0.0145	0.0493
CTTTGA	67976	26.6	0.0136	0.00898	32.9	2	0.338
CTTTGC	58346	27.4	0.0122	0.00184	0.259	0.000938	0.0671
CTTTGG	65008	27.2	0.0127	6.94e-12	1.2e-05	1.48	2.55e-10
CTTTGT	61042	28.7	0.0121	0.00274	2.71	0.522	0.0956
CTTTTA	49926	32.7	0.0109	0.00419	0.87	0.232	0.128
CTTTTC	64441	32.4	0.0104	0.00803	2.4	0.681	0.248
CTTTTG	59719	30	0.0118	0.00374	1.24	0.593	0.125
CTTTTT	75550	31.9	0.0105	0.0358	5.95	1.2	1.12
GAAAAA	110392	32.1	0.0115	0.0248	15.2	2	0.772
GAAAAC	69479	30.1	0.012	0.00245	16	2	0.0813
GAAAAG	85373	31.1	0.0113	0.00439	17.5	2	0.141
GAAAAT	89599	31.9	0.0117	0.00361	40.4	2	0.113
GAAACA	70355	30.8	0.0114	0.00404	36.1	2	0.131
GAAACC	47603	29.6	0.0115	1.46e-12	5.37e-09	2	4.95e-11
GAAACG	19591	26.6	0.0127	0.00159	3.52	0.0362	0.0597
GAAACT	57899	27.9	0.0133	0.00577	31.1	2	0.207
GAAAGA	85219	30.6	0.0114	0.00658	21.6	2	0.215
GAAAGC	58286	29.4	0.0112	0.00104	2.94	0.0591	0.0352
GAAAGG	57737	31.7	0.0103	0.00287	2.84	0.257	0.0904
GAAAGT	52491	30	0.0116	0.000221	2.44	0.00014	0.00737
GAAATA	60102	33.2	0.0112	0.00287	14.4	0.745	0.0865
GAAATC	52434	28.6	0.0124	0.00466	17.8	2	0.163
GAAATG	74120	30.7	0.0113	0.00452	19.9	2	0.147
GAAATT	66784	31.3	0.0119	0.00164	3.98	0.0501	0.0523
GAACAA	62780	27.3	0.014	0.00676	31.5	2	0.247
GAACAC	39726	25.2	0.0147	0.00194	5.06	0.0502	0.0771
GAACAG	62381	26.9	0.0135	0.00402	5.71	0.488	0.15
GAACAT	49711	26.3	0.0144	0.000635	4.3	0.00867	0.0241
GAACCA	47410	26.5	0.0134	0.0054	35.3	2	0.204
GAACCC	34054	27	0.0127	0.00522	3.06	0.0316	0.193
GAACCG	14916	24.4	0.0146	0.00405	3.46	0.0277	0.166
GAACCT	45506	25.1	0.0149	0.00332	3.49	0.0265	0.132
GAACGA	17413	25.3	0.0142	0.00738	33.4	2	0.291
GAACGC	16066	24.1	0.0145	7.24e-19	2.7	0.616	3e-17
GAACGG	16252	23.5	0.014	0.00413	3.01	0.0545	0.175
GAACGT	18295	25.3	0.0142	0.00902	3.44	0.368	0.357
GAACTA	30602	26.7	0.0146	0.00892	33.2	2	0.334
GAACTC	43564	24.6	0.0169	0.00688	29.6	2	0.28
GAACTG	60341	25.1	0.015	0.00344	3.5	0.0289	0.137
GAACTT	50709	25.5	0.0161	1.08e-12	0.567	0.00905	4.22e-11
GAAGAA	119278	29.6	0.0121	0.0058	19.2	2	0.196
GAAGAC	64615	27	0.0124	0.00445	26.8	2	0.165
GAAGAG	89441	29.5	0.0106	0.00115	3.52	0.035	0.039
GAAGAT	82042	29.1	0.0116	0.00595	34.9	2	0.205
GAAGCA	74077	30	0.0105	0.000961	1.5	0.0244	0.032
GAAGCC	58848	28.6	0.0107	0.000478	1.58	0.0155	0.0167
GAAGCG	23029	27.4	0.011	0.00144	1.94	0.0622	0.0527
GAAGCT	71672	27.4	0.0123	7.77e-10	0.0019	1.2	2.84e-08
GAAGGA	87779	29.7	0.0107	0.00583	29.7	2	0.196
GAAGGC	56883	28.6	0.0106	7.03e-12	0.00902	0.000243	2.46e-10
GAAGGG	50369	30.2	0.00964	0.00458	1.86	0.267	0.152
GAAGGT	48936	30.1	0.0102	0.00266	1.94	0.0421	0.0886
GAAGTA	39946	30.7	0.011	0.00428	35.4	2	0.14
GAAGTC	43519	28.5	0.0117	0.000724	1.99	0.0252	0.0254
GAAGTG	57723	29.1	0.0107	0.00405	2.87	0.401	0.139
GAAGTT	57218	30.6	0.011	0.00285	3.02	0.0553	0.0932
GAATAA	40822	32	0.0114	0.00855	37	2	0.267
GAATAC	30285	29.2	0.0122	9.77e-18	1.66e-07	2	3.35e-16
GAATAG	22855	31.1	0.0113	0.00338	36.8	2	0.109
GAATAT	47644	30.5	0.0123	8.75e-17	2.74e-05	1.49	2.87e-15
GAATCA	43002	30.6	0.0117	6.39e-12	2.54e-08	0.000484	2.09e-10
GAATCC	33971	28.5	0.0116	0.000997	1.9	0.0513	0.035
GAATCG	11404	27.8	0.0127	1.43e-15	4.87e-08	2	5.13e-14
GAATCT	43335	27.4	0.0135	0.0104	16.5	2	0.38
GAATGA	51963	29	0.0122	0.00487	36.5	0.01	0.168
GAATGC	38487	28.9	0.0116	0.00213	2.05	0.0281	0.0735
GAATGG	49029	29.4	0.0112	0.00181	2.43	0.26	0.0616
GAATGT	46868	29.3	0.0125	1.03e-10	0.518	0.0195	3.51e-09
GAATTA	40114	31.8	0.0119	7.41e-17	0.000381	1.48	2.33e-15
GAATTC	43782	27.5	0.0141	1.37e-14	6.08e-07	2	4.98e-13
GAATTG	38987	29.1	0.0123	2.1e-11	0.447	0.0233	7.24e-10
GAATTT	61773	29.7	0.0127	0.00742	3.82	0.525	0.25
GACAAA	56182	29.2	0.0123	0.00544	39.6	0.01	0.186
GACAAC	39678	27.3	0.0126	2.77e-11	2.18e-07	2	1.01e-09
GACAAG	51836	27.7	0.012	0.00492	36.3	2	0.178
GACAAT	35141	29.9	0.012	2.52e-11	8.8e-05	1.49	8.44e-10
GACACA	44848	29.7	0.0113	0.000906	2.03	0.0409	0.0305
GACACC	38845	26.3	0.0121	1.54e-18	0.00375	0.000405	5.85e-17
GACACG	16972	25.2	0.0123	0.00405	3.29	0.461	0.161
GACACT	36180	26.7	0.0132	9.84e-13	1.27	0.00254	3.69e-11
GACAGA	60866	28.4	0.0119	0.00457	8.14	2	0.161
GACAGC	56805	26.9	0.0115	0.00303	2.43	0.3	0.112
GACAGG	42438	29	0.0109	0.000166	2.47	0.0406	0.00573
GACAGT	42743	28.1	0.0119	0.00223	1.35	0.00192	0.0793
GACATA	25687	32	0.0112	0.000247	0.1	0.0388	0.00773
GACATC	47021	25.8	0.013	0.00117	2.41	0.00207	0.0452
GACATG	43438	27.7	0.0122	2.11e-16	0.000559	1.41	7.61e-15
GACATT	44844	29.4	0.0119	0.00239	2.49	0.0303	0.0814
GACCAA	40560	27.9	0.012	2.8e-10	3.65e-07	0.00123	1e-08
GACCAC	37337	26.8	0.0118	7.03e-15	0.000455	0.622	2.62e-13
GACCAG	51731	26.6	0.0116	2.68e-18	5.63e-08	2	1.01e-16
GACCAT	36048	27.9	0.0119	1.63e-13	0.000703	0.624	5.85e-12
GACCCA	40257	28.9	0.0103	0.00191	1.02	0.0577	0.0659
GACCCC	39085	28.3	0.0106	0.00143	0.974	0.0562	0.0506
GACCCG	17493	26	0.0118	1.78e-08	0.226	0.00292	6.86e-07
GACCCT	41167	26.2	0.0123	0.000195	1.49	0.0377	0.00744
GACCGA	14903	25.8	0.013	8.23e-10	1.08e-06	0.00116	3.19e-08
GACCGC	17787	23.3	0.0137	1.06e-13	0.000728	1.46	4.57e-12
GACCGG	16459	24.3	0.0131	6.34e-18	6e-09	2	2.6e-16
GACCGT	13899	24.4	0.0137	3.24e-12	1.11e-08	2	1.33e-10
GACCTA	22835	28.9	0.0118	1.78e-13	3.61	0.00222	6.17e-12
GACCTC	44770	24.8	0.0136	1.48e-12	1.14e-05	1.49	5.94e-11
GACCTG	62991	24.6	0.014	1.49e-10	2.87e-06	0.00295	6.06e-09
GACCTT	40277	26.6	0.0127	0.00018	1.38	0.0145	0.00677
GACGAA	15615	26.5	0.013	0.0036	23.5	0.01	0.136
GACGAC	17603	23.9	0.0141	2.76e-14	2.06e-07	2	1.16e-12
GACGAG	22145	24.7	0.0127	2.58e-13	4.69e-09	2	1.05e-11
GACGAT	14654	26	0.013	0.00796	17	2	0.306
GACGCA	13602	26	0.0119	0.000791	0.0172	0.00194	0.0304
GACGCC	20744	24.3	0.0127	4.48e-16	6e-07	1.99	1.85e-14
GACGCG	10315	24.2	0.013	1.33e-17	6.93e-08	2	5.49e-16
GACGCT	17966	24.3	0.0134	0.00224	2.03	0.0482	0.0922
GACGGA	16832	24.2	0.013	5.52e-09	1.07e-05	0.00289	2.28e-07
GACGGC	23090	24.5	0.0123	0.00172	1.46	0.0327	0.0702
GACGGG	17464	26.1	0.0117	0.00299	1.05	0.0384	0.114
GACGGT	14524	24.8	0.0121	0.00661	2.23	0.325	0.267
GACGTA	7553	27.9	0.0131	5.77e-15	0.000452	1.38	2.07e-13
GACGTC	15459	24.5	0.0136	0.00323	2.06	0.0573	0.132
GACGTG	24450	24.8	0.0126	0.0161	2.94	0.476	0.649
GACGTT	13386	27.2	0.0123	0.013	3.05	0.44	0.477
GACTAA	17889	30.4	0.0124	1.22e-13	1.08e-10	2	4.02e-12
GACTAC	28078	25	0.0136	4.31e-10	5.93e-07	0.00116	1.72e-08
GACTAG	14110	29.6	0.0115	0.00741	26.9	2	0.25
GACTAT	25977	27.8	0.0132	1.13e-12	0.00048	1.99	4.07e-11
GACTCA	36047	26.1	0.0136	0.00809	30.1	2	0.309
GACTCC	36922	25.6	0.0134	0.00114	2.05	0.0567	0.0445
GACTCG	12951	24.5	0.015	8.29e-20	3.79e-08	0.000506	3.38e-18
GACTCT	39711	24.5	0.0161	5.72e-18	3.58e-06	2	2.33e-16
GACTGA	38310	26.8	0.0141	0.00603	29.3	0.01	0.225
GACTGC	42413	25.1	0.0141	1.82e-09	0.0613	0.00246	7.26e-08
GACTGG	47195	26.4	0.0131	0.000456	1.54	0.0325	0.0173
GACTGT	41657	25.6	0.0155	1.05e-16	4.4e-11	2	4.1e-15
GACTTA	24197	30	0.0127	4.59e-19	0.00614	0.607	1.53e-17
GACTTC	49869	26.1	0.0135	0.000702	2.04	0.0519	0.0269
GACTTG	37162	27.1	0.0133	1.39e-10	4.41e-08	0.0433	5.14e-09
GACTTT	49206	27.4	0.0137	0.00376	2.51	0.0272	0.137
GAGAAA	91591	32	0.0107	0.00778	21.2	2	0.243
GAGAAC	55452	25	0.0143	0.00663	28.7	2	0.265
GAGAAG	94346	29.4	0.0106	6.32e-05	0.118	0.0155	0.00215
GAGAAT	53212	30.8	0.0112	0.00401	20	0.0107	0.13
GAGACA	52713	30.1	0.0106	0.000925	1.47	0.0197	0.0307
GAGACC	44700	27.5	0.0113	9.19e-12	0.274	0.00296	3.34e-10
GAGACG	20147	26.4	0.0114	0.0059	4.03	0.0614	0.224
GAGACT	40996	27.9	0.0129	7.18e-14	6.3e-07	2	2.57e-12
GAGAGA	61163	31.3	0.00989	0.00547	26	2	0.175
GAGAGC	54438	27.6	0.0109	0.00222	33.2	2	0.0803
GAGAGG	54055	32.5	0.00885	0.00205	0.53	0.241	0.063
GAGAGT	36724	31	0.00979	0.000669	2.74	0.012	0.0216
GAGATA	33090	32.8	0.0103	4.6e-14	2.36e-11	5.33e-05	1.4e-12
GAGATC	45112	26.9	0.0121	0.00351	38.1	2	0.13
GAGATG	65173	29.6	0.0105	0.0027	0.00037	0.155	0.091
GAGATT	44984	30.4	0.0113	0.000965	0.0108	0.0655	0.0317
GAGCAA	54189	29.5	0.0111	2.85e-15	2.46e-07	2	9.65e-14
GAGCAC	44540	26.6	0.0114	0.000305	0.0118	1.98e-07	0.0114
GAGCAG	84002	28.3	0.0105	0.00272	6.01	2	0.096
GAGCAT	40343	28.8	0.011	0.00352	37.8	2	0.122
GAGCCA	58292	30	0.0103	0.000742	0.0813	0.0827	0.0247
GAGCCC	48551	27.8	0.0108	1.12e-18	0.000861	0.0373	4.02e-17
GAGCCG	24134	26.4	0.0117	2.47e-16	6.06e-07	2	9.36e-15
GAGCCT	50053	26.6	0.0121	0.00199	2.86	0.0396	0.0749
GAGCGA	17846	27.6	0.0115	5.42e-13	0.0022	0.616	1.96e-11
GAGCGC	23134	25.2	0.0121	6.15e-10	7.16e-05	1.97	2.44e-08
GAGCGG	23717	26.2	0.0113	6.16e-16	0.0161	0.572	2.35e-14
GAGCGT	15396	26	0.0117	0.00299	2.53	0.0314	0.115
GAGCTA	28327	29.6	0.0114	1.15e-19	0.00547	0.601	3.87e-18
GAGCTC	52302	24.5	0.0142	0.00449	30.2	2	0.183
GAGCTG	96781	26.4	0.0123	0.00168	3.06	0.0553	0.0635
GAGCTT	44393	27.8	0.012	0.00715	26.4	2	0.257
GAGGAA	84865	31.4	0.00981	0.00589	33.6	2	0.187
GAGGAC	55750	26.1	0.0123	0.00599	26.3	2	0.229
GAGGAG	87704	30.5	0.0094	8.05e-18	0.0114	1.35	2.64e-16
GAGGAT	52266	30.3	0.0103	0.00548	28.9	2	0.181
GAGGCA	51587	33	0.00886	0.00103	0.524	0.0176	0.0311
GAGGCC	54895	28.1	0.0106	9.64e-13	7.25	1.99	3.43e-11
GAGGCG	22471	29.1	0.00991	2.77e-14	0.0152	0.189	9.52e-13
GAGGCT	53229	29.3	0.0107	6.03e-09	0.00477	0.0273	2.06e-07
GAGGGA	47982	32.1	0.00905	0.00087	0.174	0.0399	0.0271
GAGGGC	42245	27.1	0.0108	7.7e-15	0.00222	0.355	2.84e-13
GAGGGG	39418	31.5	0.00865	0.00369	0.959	0.0616	0.117
GAGGGT	28534	32.8	0.00891	0.000148	0.119	0.0348	0.0045
GAGGTA	22879	32.7	0.0096	5.28e-12	1.09e-05	1.46	1.62e-10
GAGGTC	34063	28.4	0.0105	0.000662	0.000456	0.0193	0.0233
GAGGTG	57214	29.2	0.0097	4.57e-05	0.0078	0.000311	0.00157
GAGGTT	36496	32.4	0.00936	0.00114	0.171	0.000291	0.0352
GAGTAA	23236	33.4	0.0104	1.58e-11	5.28e-07	1.99	4.74e-10
GAGTAC	26016	28.4	0.0109	2.9e-17	2.15e-07	0.0487	1.02e-15
GAGTAG	18940	30.6	0.0109	0.00248	35.4	0.01	0.081
GAGTAT	26519	31.1	0.0105	4.96e-18	0.000463	0.63	1.6e-16
GAGTCA	35453	31.2	0.0102	7.71e-05	0.0727	0.087	0.00247
GAGTCC	31560	29.2	0.0101	0.00231	0.983	0.0657	0.0789
GAGTCG	10861	25.3	0.0127	1.73e-09	2.26e-06	0.0021	6.84e-08
GAGTCT	34915	28.3	0.0119	0.000228	0.0378	0.0362	0.00804
GAGTGA	39056	30.6	0.0105	4.04e-12	0.00321	0.631	1.32e-10
GAGTGC	35331	28.1	0.0107	0.00096	0.244	0.0851	0.0342
GAGTGG	43484	29.6	0.00992	0.000649	0.0019	0.00154	0.0219
GAGTGT	32802	29.2	0.0108	0.00419	2.53	0.333	0.144
GAGTTA	25399	32.3	0.0104	4.71e-16	3.06e-10	2	1.46e-14
GAGTTC	44109	27.4	0.0112	0.00335	1.84	0.481	0.122
GAGTTG	33080	30.4	0.0105	6.02e-12	9.4e-09	2.15e-05	1.98e-10
GAGTTT	47764	30.9	0.0107	0.00323	1.26	0.448	0.105
GATAAA	47668	31.5	0.0115	4.62e-12	3.9e-07	2	1.47e-10
GATAAC	24298	29.9	0.012	5.82e-15	0.000164	1.45	1.95e-13
GATAAG	27676	30.7	0.0114	8.12e-12	1.44e-08	0.000299	2.64e-10
GATAAT	33260	32.7	0.011	1.6e-14	0.000303	0.634	4.91e-13
GATACA	31724	30.7	0.0111	1.36e-08	0.00264	0.162	4.42e-07
GATACC	22215	30.3	0.0108	0.00047	0.00898	0.00017	0.0155
GATACG	8846	30.4	0.0114	2.83e-14	1.39e-11	2.29e-05	9.32e-13
GATACT	27822	29.3	0.0125	8.23e-10	7.33e-07	1.99	2.81e-08
GATAGA	26609	30.4	0.0115	0.00702	29.5	2	0.231
GATAGC	18429	29	0.0117	3.61e-14	8.32e-05	0.634	1.25e-12
GATAGG	16503	27.7	0.0137	2.57e-15	0.000864	0.626	9.26e-14
GATAGT	18601	30.7	0.0112	0.00238	2.19	0.0389	0.0776
GATATA	25991	34.5	0.0105	2.84e-19	0.00479	0.0868	8.25e-18
GATATC	27506	29.2	0.0118	2.32e-18	8.69e-08	2	7.95e-17
GATATG	31514	30.1	0.0115	2.87e-17	1.54e-07	2	9.53e-16
GATATT	44455	31.7	0.0112	0.00316	2.04	0.0442	0.0998
GATCAA	41794	29.1	0.0124	6.75e-13	2.65e-09	0.000121	2.32e-11
GATCAC	32451	27.9	0.0119	1.02e-13	0.00188	0.21	3.65e-12
GATCAG	40233	27.9	0.012	5.41e-19	0.000181	1.48	1.94e-17
GATCAT	38544	28.3	0.0125	3.22e-11	2.79e-08	0.000917	1.14e-09
GATCCA	43536	27.8	0.0113	0.0054	37.9	2	0.194
GATCCC	33730	30.3	0.00991	0.00574	2.04	0.0406	0.189
GATCCG	16941	25.5	0.0127	7.29e-19	0.0106	0.596	2.86e-17
GATCCT	48941	27.9	0.012	0.00341	2.47	0.0335	0.122
GATCGA	16246	23.9	0.015	9.81e-10	2.43e-06	0.00174	4.1e-08
GATCGC	14587	23.5	0.0151	1.05e-15	0.00222	0.623	4.45e-14
GATCGG	12108	23.3	0.0146	1.31e-13	2.13e-06	1.5	5.6e-12
GATCGT	14311	23.4	0.0168	1.67e-14	1.16e-09	2	7.15e-13
GATCTA	22164	28	0.0128	1.09e-12	3.42e-06	1.49	3.9e-11
GATCTC	36558	25.4	0.0141	5.47e-16	3.46e-07	0.00761	2.15e-14
GATCTG	49792	25.3	0.0134	0.0238	14	0.555	0.941
GATCTT	41062	27	0.0132	0.00407	2.45	0.0295	0.151
GATGAA	78249	29.3	0.0121	0.00388	26	0.01	0.132
GATGAC	49240	27.5	0.0122	3.59e-11	5.52e-05	1.49	1.31e-09
GATGAG	59146	28.1	0.0113	7.06e-18	2.69e-06	2	2.51e-16
GATGAT	56312	29.3	0.0118	2.19e-10	0.000124	1.46	7.48e-09
GATGCA	50878	30.9	0.0103	0.00122	0.269	0.0496	0.0396
GATGCC	46184	27.9	0.0109	8.9e-12	0.148	0.00756	3.19e-10
GATGCG	15929	27.6	0.0109	0.0011	0.989	0.0246	0.0398
GATGCT	60946	28.2	0.0117	2.16e-09	0.802	1.99	7.68e-08
GATGGA	67385	29	0.0114	4.19e-16	2.51e-05	1.48	1.45e-14
GATGGC	50660	28.1	0.0108	8.52e-11	2.63e-05	0.0435	3.03e-09
GATGGG	47740	29.2	0.0101	0.00223	0.92	0.0537	0.0764
GATGGT	44881	29.1	0.0106	0.00288	1.06	0.0464	0.099
GATGTA	31236	29.6	0.0122	2.79e-15	0.00189	0.385	9.41e-14
GATGTC	38892	28	0.0116	0.0043	36	2	0.154
GATGTG	54658	28.1	0.0117	0.00188	1.11	0.196	0.0668
GATGTT	49912	30.2	0.0113	0.00219	1.98	0.0442	0.0725
GATTAA	29141	32.7	0.0111	7.04e-19	0.00228	0.618	2.16e-17
GATTAC	26774	29.8	0.0115	1.42e-12	1.37e-09	2	4.78e-11
GATTAG	16887	33.4	0.0108	7.18e-19	7.4e-10	2	2.15e-17
GATTAT	36194	31.1	0.0115	2.68e-16	0.00533	0.559	8.61e-15
GATTCA	41072	30.5	0.0115	0.000222	0.00541	0.0384	0.00728
GATTCC	33593	31.5	0.0103	0.00281	1.01	0.0237	0.0891
GATTCG	10859	28.7	0.0128	6.87e-16	0.000129	1.99	2.39e-14
GATTCT	47016	28.2	0.0128	0.00245	2.11	0.0337	0.0867
GATTGA	33428	27.9	0.013	3.24e-10	6.23e-08	1.99	1.16e-08
GATTGC	29584	27.6	0.0126	4.48e-18	0.0199	0.627	1.62e-16
GATTGG	30013	29.1	0.0119	1.15e-16	4.96e-07	2	3.97e-15
GATTGT	32872	26.9	0.0142	2.42e-17	6.53e-08	2	9.01e-16
GATTTA	39827	32.2	0.0113	0.00303	1.05	0.0703	0.0942
GATTTC	46926	30.6	0.0113	0.00652	2.13	0.282	0.213
GATTTG	46664	29.9	0.0121	2.49e-12	1.21e-06	3.22e-05	8.3e-11
GATTTT	64835	31.4	0.0115	0.02	3.43	1.53	0.636
GCAAAA	62622	32	0.0108	0.00295	42.9	0.0288	0.0921
GCAAAC	37985	30.2	0.0111	4.53e-12	8.02e-07	2	1.5e-10
GCAAAG	59582	30.7	0.0106	5.62e-09	1.25e-05	1.98	1.83e-07
GCAAAT	46618	32.5	0.0106	3.26e-12	8.1e-09	0.00055	1e-10
GCAACA	50566	30.1	0.0109	1.21e-10	1.59e-06	0.263	4.03e-09
GCAACC	34242	29.5	0.0108	1.05e-16	0.00566	0.627	3.56e-15
GCAACG	18974	27.4	0.0114	4e-11	1.11e-06	2	1.46e-09
GCAACT	36817	28	0.0124	1.29e-13	7.11e-09	2	4.59e-12
GCAAGA	56581	29.8	0.0108	0.00595	33.2	2	0.2
GCAAGC	40107	30	0.0103	2.67e-18	2.53e-08	2	8.9e-17
GCAAGG	47100	30	0.0101	1.68e-15	0.00738	0.621	5.6e-14
GCAAGT	37769	30.4	0.0107	1.12e-16	4.05e-05	1.49	3.68e-15
GCAATA	28964	33.6	0.0103	6.42e-11	7.15e-08	0.00104	1.91e-09
GCAATC	24519	29.5	0.0117	9.34e-16	4.91e-05	1.48	3.16e-14
GCAATG	45405	30.3	0.0107	2.86e-12	3.77e-06	1.99	9.44e-11
GCAATT	35535	32.9	0.0105	4.05e-10	7.8e-07	0.00264	1.23e-08
GCACAA	41509	29.9	0.0106	5.77e-12	2.26e-08	0.000171	1.93e-10
GCACAC	34040	29.2	0.0106	1.72e-12	1.21e-12	0.00664	5.87e-11
GCACAG	62173	29.9	0.01	1.09e-10	1.83	0.0451	3.66e-09
GCACAT	37708	30.6	0.0105	3.84e-14	4.15e-07	1.22e-05	1.25e-12
GCACCA	49701	28.2	0.0106	2.25e-19	7.73e-09	2	7.97e-18
GCACCC	36005	28.1	0.00991	0.00036	0.195	0.00676	0.0128
GCACCG	22514	25.3	0.0117	2.86e-15	1.06e-09	2	1.13e-13
GCACCT	46186	27.4	0.0113	1.07e-10	9.48e-06	0.0932	3.91e-09
GCACGA	14607	26.8	0.0109	2.31e-12	4e-10	0.000427	8.62e-11
GCACGC	17285	26.1	0.0115	4.27e-15	1.32e-08	2	1.63e-13
GCACGG	20999	26.1	0.0112	1.95e-10	5.37e-06	1.99	7.47e-09
GCACGT	17027	26.5	0.0116	0.0024	3.01	0.0492	0.0904
GCACTA	21100	30.5	0.0107	3.34e-11	4.84e-08	0.000554	1.09e-09
GCACTC	28915	27	0.0125	1.87e-16	2.62e-07	2	6.91e-15
GCACTG	57272	26.9	0.0124	1.7e-10	2.54e-07	0.00159	6.32e-09
GCACTT	39211	29.6	0.0113	5.42e-10	8.41e-07	0.0878	1.83e-08
GCAGAA	87833	29	0.0114	0.00485	32	2	0.167
GCAGAC	47137	27.4	0.0115	0.00257	5	0.0515	0.0939
GCAGAG	78296	30.2	0.00984	0.00217	3.56	0.126	0.0717
GCAGAT	59706	29.1	0.0109	0.000288	3.69	0.0233	0.00988
GCAGCA	87767	30	0.00994	2.97e-11	3.28e-08	2	9.88e-10
GCAGCC	74813	28.5	0.0104	8.27e-11	1.91e-07	0.000203	2.9e-09
GCAGCG	37192	25.8	0.0113	3.76e-11	5.53e-06	0.0994	1.46e-09
GCAGCT	86790	28.2	0.011	9.78e-10	0.000837	0.0232	3.46e-08
GCAGGA	77238	29	0.0104	2.71e-14	1.66e-06	1.5	9.31e-13
GCAGGC	52544	28.8	0.0101	1.68e-14	0.00395	0.605	5.82e-13
GCAGGG	53147	29.9	0.00949	1.77e-12	1.24e-09	1.57	5.93e-11
GCAGGT	46451	30.1	0.00959	1.63e-11	0.00015	1.98	5.43e-10
GCAGTA	36263	31.2	0.0106	2.4e-14	0.000765	1.44	7.68e-13
GCAGTC	36799	29.5	0.0103	3.51e-09	1.49e-06	0.00219	1.19e-07
GCAGTG	70661	29.1	0.0103	4.53e-13	1.65	0.0174	1.56e-11
GCAGTT	49177	30.9	0.0103	2.53e-15	1.13e-07	0.000756	8.17e-14
GCATAA	21966	32.9	0.01	0.00499	43.3	2	0.152
GCATAC	17218	31.7	0.0103	1.04e-17	0.00717	0.0312	3.28e-16
GCATAG	17432	32.7	0.0103	3.86e-14	0.000345	0.634	1.18e-12
GCATAT	29447	33.5	0.0099	7.7e-13	8.51e-10	0.000225	2.3e-11
GCATCA	48782	29	0.0108	7.46e-12	6.96e-09	2	2.57e-10
GCATCC	43198	28.6	0.0106	7.95e-18	0.0146	0.00223	2.78e-16
GCATCG	20726	24.6	0.0129	7.18e-18	3.95e-08	2	2.92e-16
GCATCT	49519	28	0.0118	0.00662	15.3	0.32	0.236
GCATGA	37711	29.8	0.011	1.08e-12	1.91e-07	2	3.61e-11
GCATGC	31945	30.6	0.0101	1.37e-15	2.98e-15	1.15e-05	4.47e-14
GCATGG	43595	29.6	0.0102	3.17e-17	0.00118	0.625	1.07e-15
GCATGT	34642	30.7	0.0107	3.71e-16	0.0529	0.604	1.21e-14
GCATTA	29841	32.9	0.0103	3.09e-15	0.000155	1.46	9.39e-14
GCATTC	32893	30.1	0.0109	7.17e-16	0.4	0.000295	2.38e-14
GCATTG	39034	29.7	0.0111	1.05e-11	1.38e-06	0.00995	3.54e-10
GCATTT	54653	31.9	0.0107	0.003	3.48	0.0392	0.0941
GCCAAA	49196	31.2	0.0107	7.42e-12	1.22e-08	0.00028	2.38e-10
GCCAAC	40257	27.6	0.0112	8.32e-14	0.00451	0.267	3.02e-12
GCCAAG	58763	29.1	0.0106	4.37e-14	1.18e-13	1.01e-05	1.5e-12
GCCAAT	30325	31.5	0.0103	4.27e-16	0.00229	0.613	1.35e-14
GCCACA	52372	31.3	0.00984	1.45e-15	0.0285	0.574	4.64e-14
GCCACC	56781	27.7	0.0106	3.76e-15	0.00028	0.385	1.35e-13
GCCACG	26432	26.1	0.0115	6.42e-14	0.000341	0.64	2.47e-12
GCCACT	41729	29.2	0.011	2.83e-12	9.98e-07	2	9.7e-11
GCCAGA	58438	29.4	0.0104	0.000916	0.155	0.0478	0.0312
GCCAGC	67913	28	0.0106	7.2e-14	2.06e-05	0.63	2.57e-12
GCCAGG	65624	29.5	0.00999	1.17e-13	0.00207	0.0264	3.97e-12
GCCAGT	44424	29.6	0.0103	8.53e-16	5.47e-07	1.47	2.88e-14
GCCATA	23676	32.6	0.0101	9.53e-11	1.52e-07	0.000638	2.92e-09
GCCATC	53660	26.8	0.0115	1.07e-10	1.85e-07	0.000992	3.98e-09
GCCATG	54232	29.1	0.0106	1.36e-18	3.27e-08	2	4.66e-17
GCCATT	43398	30.6	0.0106	4.06e-13	0.00067	0.0163	1.32e-11
GCCCAA	36884	30.4	0.00962	9.43e-13	0.00572	0.0934	3.11e-11
GCCCAC	40140	29	0.00974	3.13e-11	9.17e-06	1.99	1.08e-09
GCCCAG	72197	29.1	0.00994	2.46e-13	0.000589	1.99	8.45e-12
GCCCAT	33864	29.8	0.00974	6.1e-16	1.66e-09	2	2.04e-14
GCCCCA	49041	30.3	0.0093	5.27e-09	6.36e-05	0.177	1.74e-07
GCCCCC	40898	28.1	0.01	6.86e-16	4.4e-08	0.00633	2.44e-14
GCCCCG	27124	27.5	0.0107	4.23e-15	1.99e-07	2	1.54e-13
GCCCCT	43013	28.1	0.0103	6.79e-15	0.0145	0.167	2.42e-13
GCCCGA	18308	26.3	0.0116	3.27e-16	2.79e-07	0.213	1.24e-14
GCCCGC	25821	26.2	0.0118	6.54e-14	6.16e-08	2	2.49e-12
GCCCGG	29290	26.6	0.0115	3.65e-15	0.000608	0.294	1.37e-13
GCCCGT	15638	26.1	0.0118	5.57e-21	9.1	5.57e-05	2.14e-19
GCCCTA	21416	31	0.00991	5.15e-07	0.173	0.00361	1.66e-05
GCCCTC	46273	27.5	0.011	2.19e-07	0.02	0.000266	7.98e-06
GCCCTG	75905	26	0.0122	1.36e-16	0.00376	0.614	5.23e-15
GCCCTT	38999	30.8	0.00996	3.45e-10	0.00431	0.0885	1.12e-08
GCCGAA	15747	26.1	0.0123	6.72e-16	3.71e-06	1.5	2.58e-14
GCCGAC	18884	23.4	0.0131	4.9e-11	1.37e-07	0.00103	2.1e-09
GCCGAG	28964	25.1	0.0122	1.15e-10	1e-07	0.000522	4.56e-09
GCCGAT	13748	26.3	0.0121	3.54e-10	4.1e-07	0.00125	1.35e-08
GCCGCA	22422	26.2	0.0116	5.52e-18	6.09e-11	6.81e-05	2.1e-16
GCCGCC	36196	25.5	0.0127	1.91e-15	9.11e-07	2	7.47e-14
GCCGCG	20928	26.3	0.0134	7.22e-15	9.36e-08	2	2.75e-13
GCCGCT	27618	24.6	0.0135	3.33e-11	5.57e-08	0.000362	1.35e-09
GCCGGA	21279	25.2	0.0124	5.4e-17	1.65e-06	2	2.15e-15
GCCGGC	30477	25.4	0.0128	5.07e-15	3.07e-07	2	2e-13
GCCGGG	29682	26.7	0.0115	1.85e-19	4.57e-08	9.02e-05	6.91e-18
GCCGGT	15571	26.5	0.0114	1.43e-18	6.6e-11	0.000107	5.41e-17
GCCGTA	8342	25.5	0.0127	3.93e-10	4.28e-07	0.000672	1.54e-08
GCCGTC	18542	24.6	0.0128	8.93e-17	2.66e-07	2	3.63e-15
GCCGTG	30016	25.2	0.0122	2.08e-15	1.46e-06	1.99	8.27e-14
GCCGTT	13054	27.4	0.0118	8.4e-16	8.87e-07	2	3.06e-14
GCCTAA	17474	33.7	0.00969	0.00505	43.5	0.01	0.15
GCCTAC	28690	28.6	0.0105	5.4e-16	1.07e-06	2	1.89e-14
GCCTAG	15449	31.3	0.0104	1.78e-19	0.00536	0.604	5.7e-18
GCCTAT	24869	28.1	0.0112	0.0215	14.1	0.821	0.767
GCCTCA	51706	28	0.011	8.16e-15	0.00394	0.361	2.91e-13
GCCTCC	61167	28.6	0.0106	1.39e-12	0.0155	0.618	4.85e-11
GCCTCG	23679	24.8	0.0126	2.42e-09	1.83e-06	0.00323	9.76e-08
GCCTCT	54529	26.3	0.0125	0.0131	28.9	2	0.496
GCCTGA	52019	25.5	0.0128	0.00545	36.1	2	0.214
GCCTGC	65883	26	0.0121	9.62e-16	6.96e-06	1.49	3.7e-14
GCCTGG	82759	26.8	0.0119	5.25e-17	0.00339	0.627	1.96e-15
GCCTGT	51463	27.4	0.0121	3.78e-13	3.32e-06	1.49	1.38e-11
GCCTTA	23876	30.6	0.0107	1.45e-16	0.0223	0.577	4.74e-15
GCCTTC	57913	27.4	0.0114	4.13e-15	7.98e-09	7.77e-08	1.51e-13
GCCTTG	44674	28.6	0.0111	6.12e-14	0.00054	1.35	2.14e-12
GCCTTT	51041	30.1	0.0109	0.00207	0.959	0.0639	0.0686
GCGAAA	13002	30	0.0106	0.00697	28.5	0.01	0.233
GCGAAC	9937	24.6	0.0139	4.49e-13	9.54e-07	2	1.83e-11
GCGAAG	16653	28.4	0.0107	1.02e-16	1.22e-05	2	3.6e-15
GCGAAT	9369	27.9	0.0117	1.95e-13	1.77e-09	0.000104	6.98e-12
GCGACA	14149	26.4	0.0118	1.93e-10	2.33e-07	0.000958	7.31e-09
GCGACC	15154	25.5	0.0121	6.68e-14	3.39e-11	4.5e-05	2.62e-12
GCGACG	12734	24.1	0.0126	1.02e-07	0.093	0.00025	4.23e-06
GCGACT	12243	24.2	0.014	4.26e-12	2.98e-06	2	1.76e-10
GCGAGA	17882	27.5	0.0116	6.94e-11	1.04e-07	0.000485	2.53e-09
GCGAGC	19367	25.4	0.0118	1.11e-12	0.00117	0.626	4.36e-11
GCGAGG	22672	27.1	0.011	1.87e-18	0.00123	0.613	6.9e-17
GCGAGT	12010	26.4	0.0112	3.67e-17	0.0161	0.496	1.39e-15
GCGATA	7530	28.6	0.0112	4.81e-12	1.03e-07	2	1.68e-10
GCGATC	12143	25.2	0.0132	3.51e-12	4.23e-07	2	1.39e-10
GCGATG	18986	26.5	0.0115	2.53e-14	0.000706	0.629	9.55e-13
GCGATT	12033	29.9	0.011	6.72e-16	0.0208	0.543	2.25e-14
GCGCAA	14150	26.3	0.0118	3.4e-11	4.76e-07	0.00706	1.29e-09
GCGCAC	13766	25.2	0.0119	3.65e-15	2.3e-06	1.99	1.45e-13
GCGCAG	25047	25.4	0.0114	4.58e-13	0.541	0.00881	1.8e-11
GCGCAT	13252	27.6	0.0109	1.53e-13	0.0016	0.245	5.55e-12
GCGCCA	22113	26.3	0.0114	3.81e-21	8.25e-09	5.06e-06	1.45e-19
GCGCCC	21351	26.8	0.0117	6.12e-15	4.18e-08	2	2.28e-13
GCGCCG	21956	25.8	0.0131	1.88e-14	1.8e-07	2	7.31e-13
GCGCCT	23868	25.7	0.0124	4.42e-15	1.48e-06	2	1.72e-13
GCGCGA	10663	24.7	0.013	9.91e-13	8e-10	7.44e-05	4.01e-11
GCGCGC	15777	26	0.0129	2.06e-15	0.0183	0.567	7.93e-14
GCGCGG	17891	25.8	0.0133	4.77e-11	3.1e-08	0.000374	1.85e-09
GCGCGT	9594	26.6	0.0117	5.54e-16	6.33e-07	1.99	2.08e-14
GCGCTA	10037	25.9	0.0122	4.86e-15	0.00044	2	1.88e-13
GCGCTC	18924	25.4	0.013	1.44e-09	1.23e-06	0.00137	5.68e-08
GCGCTG	39377	25.8	0.0132	1.27e-13	0.00131	0.641	4.93e-12
GCGCTT	16034	26.7	0.0118	0.000561	0.0765	0.052	0.021
GCGGAA	17397	25.7	0.0121	0.000457	28.6	0.01	0.0178
GCGGAC	13818	24.4	0.0136	0.00847	30.6	2	0.347
GCGGAG	23624	27.9	0.0107	1.63e-14	1.77e-05	1.48	5.82e-13
GCGGAT	13951	26.1	0.0122	5.77e-11	6.51e-08	0.000174	2.21e-09
GCGGCA	25155	25.6	0.0116	1.3e-13	9.44e-07	0.343	5.08e-12
GCGGCC	30435	25.8	0.013	1.7e-11	2.29e-05	1.48	6.6e-10
GCGGCG	24988	27.7	0.0122	8.92e-14	2.58e-11	2.97e-05	3.22e-12
GCGGCT	28032	25.3	0.0128	1.43e-16	4.39e-06	2	5.66e-15
GCGGGA	22517	25.2	0.0113	3.29e-14	0.00559	0.33	1.31e-12
GCGGGC	23482	26.3	0.0119	6.93e-12	1.35e-06	1.99	2.64e-10
GCGGGG	22811	27.5	0.0105	9.13e-13	0.00137	0.0733	3.32e-11
GCGGGT	14764	27.5	0.0103	0.00256	0.0908	0.0696	0.093
GCGGTA	8697	28.6	0.0112	1.55e-13	7.07e-05	0.628	5.44e-12
GCGGTC	11816	26.3	0.0117	1.86e-16	0.017	0.565	7.04e-15
GCGGTG	25051	27.5	0.0107	2.23e-10	1.13e-05	1.99	8.09e-09
GCGGTT	11118	28.8	0.0109	7.34e-13	0.406	0.000208	2.55e-11
GCGTAA	6421	29.3	0.0114	4.59e-17	0.00173	0.62	1.57e-15
GCGTAC	7121	25.3	0.0125	1.53e-21	6.85e-09	6.03e-06	6.04e-20
GCGTAG	5489	29.4	0.0119	2.09e-11	3.12e-08	0.000611	7.09e-10
GCGTAT	7979	29.2	0.0116	3.5e-16	0.00267	0.388	1.2e-14
GCGTCA	14035	27	0.0111	1.93e-14	1.26e-05	1.39	7.16e-13
GCGTCC	14851	26	0.0114	4.46e-16	2.76e-07	1.99	1.72e-14
GCGTCG	9667	24.6	0.0138	5.62e-13	3.07e-10	2	2.28e-11
GCGTCT	15667	26.9	0.012	0.000135	0.223	0.0613	0.00504
GCGTGA	16146	26.5	0.0116	1.67e-12	2.07e-08	0.000436	6.29e-11
GCGTGC	19270	25.8	0.0117	0.00211	0.000695	0.1	0.0819
GCGTGG	25893	24.9	0.0118	4.95e-11	5.79e-05	1.46	1.99e-09
GCGTGT	15179	25.6	0.0119	0.00752	2.93	0.465	0.294
GCGTTA	8235	30.8	0.0112	8.96e-12	4.16e-08	2	2.91e-10
GCGTTC	12740	26.4	0.0123	8.34e-12	7.21e-09	2	3.16e-10
GCGTTG	13012	27.8	0.0116	0.00093	0.000605	0.0962	0.0334
GCGTTT	14975	29.6	0.011	0.00412	1.75	0.411	0.139
GCTAAA	32063	31.3	0.0111	4.01e-13	1.07e-07	2	1.28e-11
GCTAAC	16688	31.7	0.0106	4.32e-14	0.000523	0.629	1.36e-12
GCTAAG	22238	31.6	0.0105	1.64e-15	0.000221	1.48	5.2e-14
GCTAAT	24764	32.1	0.0108	1.66e-11	2.98e-08	0.00041	5.17e-10
GCTACA	40499	30.4	0.0106	1.81e-12	0.00131	0.609	5.95e-11
GCTACC	28816	27.3	0.0112	1.19e-07	0.0125	0.000121	4.36e-06
GCTACG	15573	25.5	0.0118	7.68e-15	0.00101	1.33	3.02e-13
GCTACT	32029	29.5	0.0116	4.34e-11	1.3e-07	0.00082	1.47e-09
GCTAGA	21883	29.3	0.0118	4.13e-20	9.45e-09	0.000216	1.41e-18
GCTAGC	13009	29.9	0.0106	6.36e-17	2.67e-07	2	2.13e-15
GCTAGG	15265	33.2	0.00905	0.00872	27.6	2	0.263
GCTAGT	14754	31.2	0.0109	4.64e-12	1.95e-08	0.0004	1.49e-10
GCTATA	21545	32.4	0.0106	2.35e-12	5.03e-09	0.000187	7.26e-11
GCTATC	22214	27.7	0.012	0.00954	15.9	0.436	0.344
GCTATG	33881	28.4	0.0113	2.23e-18	4.18e-05	1.49	7.83e-17
GCTATT	33715	32.1	0.0107	9.61e-17	3.24e-07	2	2.99e-15
GCTCAA	42494	27.4	0.0122	1.28e-10	3.28e-07	0.000761	4.65e-09
GCTCAC	41344	28.4	0.0111	0.000201	0.00124	0.0365	0.00707
GCTCAG	66442	26.8	0.0117	0.00154	0.638	0.0988	0.0575
GCTCAT	40751	28	0.0117	5.9e-11	2.75e-07	0.0008	2.11e-09
GCTCCA	56710	28.2	0.011	5.88e-16	5.06e-07	0.00352	2.09e-14
GCTCCC	45461	29.1	0.0101	0.00133	0.173	0.0282	0.0456
GCTCCG	23608	25.5	0.0126	4.51e-15	0.000723	0.347	1.76e-13
GCTCCT	60250	28	0.0118	3.2e-13	6.26e-07	1.49	1.14e-11
GCTCGA	14004	24.6	0.0133	1.39e-12	8.69e-06	1.49	5.66e-11
GCTCGC	16359	25.2	0.013	5.08e-19	2.46e-07	0.000164	2.01e-17
GCTCGG	21632	24.9	0.0133	4.92e-10	4.43e-07	0.00107	1.98e-08
GCTCGT	12952	26	0.0133	2.62e-10	2.67e-07	0.000294	1.01e-08
GCTCTA	28482	27.4	0.0121	0.00999	30.4	2	0.365
GCTCTC	47025	26.8	0.0126	1.81e-17	1.52e-07	1.99	6.76e-16
GCTCTG	76726	24.4	0.0152	0.0027	32.3	0.00528	0.111
GCTCTT	52958	28.3	0.0123	0.00327	2	0.47	0.116
GCTGAA	79536	26.4	0.0134	0.0043	24.4	0.01	0.163
GCTGAC	50260	25.4	0.013	1.95e-10	2.85e-05	0.00576	7.7e-09
GCTGAG	70894	28.2	0.0114	0.00339	30.5	0.01	0.12
GCTGAT	56029	26.4	0.0127	4.83e-11	1.24e-07	0.00202	1.83e-09
GCTGCA	90040	27.2	0.0118	1.04e-15	0.000153	0.634	3.81e-14
GCTGCC	78870	27.4	0.0115	1.29e-15	0.0156	1.17	4.72e-14
GCTGCG	37305	25.9	0.0124	2.84e-15	2.15e-05	1.49	1.1e-13
GCTGCT	98237	27.5	0.0124	2.6e-13	1.67e-06	1.5	9.45e-12
GCTGGA	98337	25.8	0.0125	0.0055	36.4	2	0.214
GCTGGC	74426	26.3	0.012	1.55e-11	6.51e-09	0.000436	5.91e-10
GCTGGG	76784	27.6	0.0112	4.92e-07	0.161	0.00866	1.79e-05
GCTGGT	64591	26.6	0.0115	3.5e-14	5.81e-10	5.9e-06	1.32e-12
GCTGTA	41505	26.9	0.0133	0.00723	40.5	2	0.269
GCTGTC	51464	26.6	0.0121	0.000638	1.26	0.00398	0.024
GCTGTG	86292	27.3	0.0124	0.00189	0.687	0.624	0.0694
GCTGTT	60078	27	0.0128	0.00161	3.11	0.0504	0.0596
GCTTAA	24361	31.7	0.011	1.08e-10	3.13e-07	0.000493	3.41e-09
GCTTAC	20932	30	0.011	1.97e-14	1.21e-06	2	6.57e-13
GCTTAG	18716	30.1	0.0113	1.33e-13	0.00714	0.243	4.43e-12
GCTTAT	28670	31.3	0.0112	3.85e-18	1.32e-06	2	1.23e-16
GCTTCA	56035	28.7	0.0114	7.72e-16	0.000445	1.45	2.69e-14
GCTTCC	55944	29.3	0.0105	0.00296	3.27e-05	0.0954	0.101
GCTTCG	21157	23.7	0.0133	0.0181	23.9	0.692	0.764
GCTTCT	61520	28.3	0.012	0.000872	0.0921	0.0718	0.0308
GCTTGA	31819	30.1	0.0114	9.63e-15	4.26e-07	2	3.21e-13
GCTTGC	31379	29	0.0112	1.18e-07	10.3	0.00173	4.07e-06
GCTTGG	39819	29.3	0.0107	0.000206	0.0851	0.00338	0.00703
GCTTGT	33448	29.2	0.0114	1.79e-12	1.55	0.0109	6.15e-11
GCTTTA	37161	31.4	0.0111	3.85e-13	0.00135	0.633	1.23e-11
GCTTTC	48963	30.1	0.011	0.00204	0.907	0.0517	0.0677
GCTTTG	60529	26.8	0.0129	3.73e-10	0.00455	1.01e-05	1.39e-08
GCTTTT	58593	31	0.011	0.0136	5.07	1.44	0.439
GGAAAA	98360	31.1	0.0114	0.0119	17.4	1.94	0.382
GGAAAC	54636	29	0.0118	9.78e-12	2.2e-07	2	3.37e-10
GGAAAG	70261	31.1	0.0105	0.0025	18.3	1.4	0.0804
GGAAAT	68780	30.9	0.0113	0.0115	15.7	1.13	0.373
GGAACA	57759	28.1	0.0124	0.00577	34.6	2	0.205
GGAACC	40096	26.9	0.0126	8.21e-12	2.22e-05	2	3.05e-10
GGAACG	17682	25.3	0.0131	2.3e-16	3.24e-08	2	9.09e-15
GGAACT	51979	26.4	0.0145	0.00792	26.8	2	0.3
GGAAGA	94426	29.3	0.0108	0.00476	25.5	2	0.162
GGAAGC	61989	29	0.0105	8.4e-16	0.000189	1.47	2.9e-14
GGAAGG	65160	31.8	0.00916	0.00417	32.2	2	0.131
GGAAGT	52733	30.4	0.0103	0.00315	22.6	2	0.104
GGAATA	36263	31.3	0.0113	1.76e-11	4.09e-08	0.000418	5.63e-10
GGAATC	35587	28.9	0.0118	0.00328	36.6	0.01	0.113
GGAATG	48480	29	0.0116	1.12e-13	0.000935	1.99	3.86e-12
GGAATT	50252	29.7	0.0124	6.81e-17	2.29e-08	2	2.29e-15
GGACAA	53179	26.5	0.0132	0.00606	36.9	2	0.229
GGACAC	42024	25.8	0.013	8.94e-20	1.45e-08	2	3.46e-18
GGACAG	59854	26.5	0.0121	0.00377	36.5	2	0.142
GGACAT	45542	26.3	0.0132	1.73e-18	7.22e-07	2	6.58e-17
GGACCA	45284	26	0.0127	6.18e-17	2.08e-06	2	2.38e-15
GGACCC	39289	26.3	0.0121	7.44e-14	2.52e-11	3.32e-05	2.83e-12
GGACCG	17435	23.9	0.0138	2.9e-16	0.00274	0.619	1.22e-14
GGACCT	47383	24.2	0.014	0.00573	37.8	2	0.237
GGACGA	22159	23.5	0.014	0.00389	34.5	0.01	0.165
GGACGC	19580	24.5	0.0133	8.68e-14	9.57e-07	1.5	3.54e-12
GGACGG	20299	25	0.0123	9.09e-20	1.64e-08	2	3.63e-18
GGACGT	18942	25.1	0.0132	0.00325	3.94	0.0606	0.13
GGACTA	23655	26.1	0.0141	9.48e-16	8.25e-11	2	3.63e-14
GGACTC	36473	23.7	0.0156	0.00499	33.4	2	0.21
GGACTG	47887	25.1	0.0147	2.86e-17	3.43e-06	2	1.14e-15
GGACTT	45226	25.8	0.0147	5.36e-13	2.17e-09	9.29e-05	2.08e-11
GGAGAA	94691	29.6	0.0109	0.00429	21.9	2	0.145
GGAGAC	51499	28.7	0.0108	3.52e-14	3.4e-11	4.24e-05	1.23e-12
GGAGAG	70193	30.8	0.00935	0.000447	1.15	0.061	0.0145
GGAGAT	60705	29.8	0.0106	2.56e-12	0.000968	0.631	8.62e-11
GGAGCA	68865	29.1	0.0102	1.62e-11	3.45e-05	1.48	5.55e-10
GGAGCC	55830	28.3	0.0107	4.54e-13	2.03e-08	0.00995	1.61e-11
GGAGCG	25480	27.5	0.0106	6.75e-09	0.00147	1.85	2.45e-07
GGAGCT	73043	26.9	0.0118	0.003	33.3	0.01	0.112
GGAGGA	87389	30.6	0.00977	1.39e-13	8.06e-10	8.49e-05	4.54e-12
GGAGGC	60741	30.2	0.00954	4.82e-20	9.53e-07	0.000286	1.6e-18
GGAGGG	50587	31.8	0.00875	6.75e-10	0.0152	0.159	2.12e-08
GGAGGT	49130	30.4	0.00927	6.86e-18	1.95e-10	6.78e-05	2.26e-16
GGAGTA	27193	30	0.0105	1.55e-15	0.000371	1.47	5.15e-14
GGAGTC	34410	29.2	0.0104	4.46e-11	4.18e-05	1.48	1.53e-09
GGAGTG	44751	29	0.0102	6.69e-13	0.000151	0.00322	2.31e-11
GGAGTT	48043	29.7	0.0104	8.46e-18	1.11e-12	0.00166	2.85e-16
GGATAA	31420	31	0.0114	3.96e-16	7.25e-08	2	1.28e-14
GGATAC	23348	30.4	0.0112	3.73e-09	3.54e-06	0.00282	1.23e-07
GGATAG	17805	30.9	0.0108	1.44e-10	3.12e-07	0.000452	4.67e-09
GGATAT	34475	30.1	0.0117	1.7e-16	0.000863	1.45	5.66e-15
GGATCA	39851	30	0.0113	1.83e-15	1.46e-05	1.49	6.1e-14
GGATCC	39037	29.9	0.0105	0.000341	1.95	0.0511	0.0114
GGATCG	14189	25.9	0.0135	5.44e-11	1.3e-07	0.000531	2.1e-09
GGATCT	40625	26.5	0.0128	0.0106	17.8	2	0.401
GGATGA	61468	28.5	0.0114	0.00654	39.2	2	0.23
GGATGC	46071	28.2	0.011	1e-13	0.00013	1.44	3.54e-12
GGATGG	54158	30.2	0.0101	2.75e-13	2.01e-07	1.92e-05	9.08e-12
GGATGT	45450	28.6	0.0117	1.16e-11	1.67e-08	2	4.05e-10
GGATTA	30557	31.3	0.0114	6.63e-10	5.07e-07	0.00112	2.12e-08
GGATTC	36110	28.8	0.0123	1.28e-16	5.41e-08	2	4.43e-15
GGATTG	31621	27.5	0.0128	0.0116	30	2	0.424
GGATTT	54456	29.7	0.0122	0.000751	3.36	0.0178	0.0253
GGCAAA	49922	31.2	0.0105	8.27e-19	6.81e-06	1.49	2.65e-17
GGCAAC	36181	29	0.0111	7.3e-11	5.54e-05	1.48	2.52e-09
GGCAAG	45489	29.9	0.0103	9.98e-11	1.95e-07	0.00052	3.34e-09
GGCAAT	32085	31.7	0.0102	3.55e-10	4.08e-07	0.000933	1.12e-08
GGCACA	43713	30.3	0.00983	6.9e-17	0.0062	0.604	2.28e-15
GGCACC	42032	26.7	0.011	7.51e-19	5.64e-09	2	2.82e-17
GGCACG	18255	26.9	0.0106	8.67e-13	0.00644	0.606	3.22e-11
GGCACT	37748	27.9	0.0117	1.57e-14	0.00154	0.631	5.63e-13
GGCAGA	64933	30.3	0.0102	1.67e-12	3.17e-09	2	5.52e-11
GGCAGC	74360	29	0.0102	4.19e-19	9.55e-12	0.000146	1.44e-17
GGCAGG	54247	30.8	0.00927	2e-19	0.0107	0.107	6.47e-18
GGCAGT	44261	29.5	0.0102	5.29e-13	0.00338	0.0704	1.79e-11
GGCATA	20876	32.5	0.00992	5.13e-12	0.00403	0.61	1.58e-10
GGCATC	43865	27.4	0.0112	1.7e-13	1.18	0.00592	6.22e-12
GGCATG	38786	29.7	0.0103	4.02e-17	4.72e-06	1.47	1.35e-15
GGCATT	40491	31	0.0105	2.39e-13	9.1	8.35e-05	7.7e-12
GGCCAA	47118	29	0.0107	7.13e-16	0.000287	0.626	2.45e-14
GGCCAC	47116	27.2	0.0109	6.02e-12	0.00119	0.61	2.21e-10
GGCCAG	63930	29.7	0.01	5.16e-13	8.02e-06	0.629	1.74e-11
GGCCAT	45213	27.8	0.011	2.48e-13	0.000828	0.627	8.91e-12
GGCCCA	44454	29.2	0.00988	2.42e-11	0.000134	0.00959	8.29e-10
GGCCCC	41649	27.8	0.0107	9.97e-11	2.37e-08	2	3.59e-09
GGCCCG	23325	26.9	0.0114	3.16e-15	0.000464	0.513	1.17e-13
GGCCCT	48896	26.3	0.0118	8.42e-13	5.73e-10	2	3.2e-11
GGCCGA	23394	25	0.012	6.99e-11	9.75e-08	0.000282	2.79e-09
GGCCGC	31161	25.6	0.0131	3e-15	4.28e-08	2	1.17e-13
GGCCGG	27096	27.4	0.0113	3.28e-14	2.68e-07	1.5	1.2e-12
GGCCGT	20650	24.3	0.0128	1.73e-17	2.12e-08	2	7.11e-16
GGCCTA	22163	27.7	0.0107	0.028	15.2	0.97	1.01
GGCCTC	51680	25.7	0.0125	5.47e-10	4.71e-07	0.00106	2.13e-08
GGCCTG	64041	25	0.0129	2.37e-10	4.29e-07	0.000457	9.47e-09
GGCCTT	46009	27.4	0.0114	8.15e-11	0.00777	0.000109	2.97e-09
GGCGAA	14977	26.6	0.0115	2.59e-11	5.95e-08	0.000529	9.75e-10
GGCGAC	16642	25.3	0.0123	5.98e-16	0.00108	0.629	2.37e-14
GGCGAG	21653	26.9	0.011	3.78e-13	0.000648	0.631	1.41e-11
GGCGAT	16059	26.1	0.0121	1.81e-10	1.1e-07	0.000662	6.96e-09
GGCGCA	19124	26.2	0.011	1.17e-16	1.18e-09	2	4.48e-15
GGCGCC	24951	26.4	0.0123	5.83e-14	2.35e-07	2	2.21e-12
GGCGCG	17106	26.3	0.0123	4.54e-10	1.02e-07	0.0736	1.72e-08
GGCGCT	27154	26.2	0.0126	1.32e-15	0.00307	0.616	5.05e-14
GGCGGA	20960	27.5	0.0112	1.31e-11	2.89e-08	0.000431	4.75e-10
GGCGGC	34486	27.2	0.0125	7.89e-10	6.69e-07	0.000964	2.9e-08
GGCGGG	23197	28.6	0.0103	3.12e-16	7.2e-08	2	1.09e-14
GGCGGT	18861	27.2	0.011	2.79e-16	7.81e-09	2	1.03e-14
GGCGTA	7587	29.5	0.0113	6.41e-10	2.33e-07	0.00185	2.17e-08
GGCGTC	15883	26.5	0.0118	4.81e-13	1.92e-10	0.000114	1.82e-11
GGCGTG	22144	25.5	0.0115	0.00038	1.01	0.0543	0.0149
GGCGTT	14718	29	0.0107	0.00262	1.76	0.271	0.0903
GGCTAA	21159	31.7	0.0107	5.95e-12	3.05e-08	0.000301	1.88e-10
GGCTAC	31067	28.6	0.011	5.02e-13	1.71e-09	8.94e-05	1.75e-11
GGCTAG	15255	32.6	0.00945	0.00868	28.7	2	0.267
GGCTAT	27757	28.4	0.0116	0.00529	45.5	2	0.186
GGCTCA	48284	26.7	0.0116	0.00427	36.4	2	0.16
GGCTCC	50091	27.2	0.0115	4.81e-17	1.27e-07	2	1.76e-15
GGCTCG	17193	26.2	0.0123	2.14e-12	0.0559	0.00274	8.14e-11
GGCTCT	52131	25.9	0.0134	0.00472	34.9	2	0.182
GGCTGA	59628	27.7	0.0116	0.00716	26.6	2	0.258
GGCTGC	75142	27.2	0.0121	1.1e-16	0.00374	0.601	4.04e-15
GGCTGG	74735	26.4	0.0118	1.29e-12	0.00305	0.604	4.87e-11
GGCTGT	58638	26.2	0.0134	1.24e-15	3.45e-05	2	4.75e-14
GGCTTA	23429	30.2	0.0111	3.85e-13	0.00192	0.608	1.27e-11
GGCTTC	53125	27.6	0.0117	6.46e-16	0.000718	1.43	2.34e-14
GGCTTG	34100	28.6	0.0112	1.14e-15	2.03e-08	2	3.98e-14
GGCTTT	53044	28.5	0.0119	0.000245	0.342	0.0302	0.00862
GGGAAA	65774	30.9	0.0103	0.0276	16.1	1.21	0.893
GGGAAC	41757	27.2	0.0127	0.00275	16	0.792	0.101
GGGAAG	63644	31.2	0.00927	0.00331	19	2	0.106
GGGAAT	36802	30.9	0.0107	0.00192	41.7	0.0037	0.062
GGGACA	45757	27.7	0.0112	0.00134	27.1	0.0449	0.0482
GGGACC	38910	26	0.0118	1.83e-10	1.54e-07	0.000594	7.03e-09
GGGACG	17959	26.5	0.0114	3.51e-05	0.313	0.00634	0.00133
GGGACT	36530	26.5	0.0128	0.00639	27.6	2	0.241
GGGAGA	58059	31.1	0.00927	3.09e-10	0.0181	0.537	9.96e-09
GGGAGC	49896	28.5	0.0102	1.14e-15	1.12e-05	0.00995	4e-14
GGGAGG	53750	34.4	0.00794	6.88e-15	1.71e-13	5.32e-07	2e-13
GGGAGT	31561	31.2	0.00913	9.81e-18	0.0209	0.142	3.14e-16
GGGATA	22526	31.9	0.0102	4.3e-11	0.00709	0.396	1.35e-09
GGGATC	31736	29.4	0.0108	7.61e-17	0.000717	1.33	2.59e-15
GGGATG	45459	30.6	0.00983	1.36e-16	0.00522	0.584	4.43e-15
GGGATT	36526	31	0.011	5.68e-12	0.00778	0.603	1.83e-10
GGGCAA	39253	29.6	0.0105	5.13e-09	5.11e-06	0.00323	1.74e-07
GGGCAC	35206	27.2	0.0108	4.17e-18	1.95e-08	0.000555	1.53e-16
GGGCAG	60402	29.4	0.00988	2.98e-12	1.73e-09	0.000263	1.01e-10
GGGCAT	34342	28.5	0.0107	6e-12	1.4e-08	0.000374	2.11e-10
GGGCCA	45029	28.4	0.0104	2.52e-13	1.65e-05	1.47	8.87e-12
GGGCCC	38788	26.7	0.0111	8.14e-16	0.00031	0.256	3.05e-14
GGGCCG	24124	26.5	0.0115	7.17e-10	5.3e-05	0.00848	2.71e-08
GGGCCT	42336	24.9	0.0126	1.83e-10	3.79e-07	0.000413	7.34e-09
GGGCGA	16967	25.6	0.0115	2.31e-15	9.1	1.56e-05	9.02e-14
GGGCGC	20888	26.8	0.0116	2.47e-14	1.1e-11	6.38e-06	9.2e-13
GGGCGG	22428	27.7	0.0108	5.19e-15	1.86e-09	2	1.87e-13
GGGCGT	14440	26.7	0.0113	3.25e-15	1.69e-12	1.19e-05	1.21e-13
GGGCTA	21480	28.6	0.0114	4.64e-13	3.5e-09	0.000252	1.62e-11
GGGCTC	42407	25.9	0.0127	1.62e-10	3.05e-07	0.000271	6.25e-09
GGGCTG	67721	26	0.0127	1.74e-15	1.11e-05	1.49	6.67e-14
GGGCTT	39230	26.4	0.0124	4.48e-10	8.84e-07	0.0015	1.7e-08
GGGGAA	49602	30.8	0.0095	0.0198	17	1.75	0.643
GGGGAC	37830	26.4	0.0112	1.11e-09	2.01e-06	0.00236	4.2e-08
GGGGAG	49768	31.8	0.00853	5.55e-12	1.07e-06	5.24e-05	1.75e-10
GGGGAT	31909	30.2	0.00978	4.16e-12	0.00624	0.113	1.38e-10
GGGGCA	37963	30.7	0.00919	5e-12	0.00504	0.0958	1.63e-10
GGGGCC	40773	27.8	0.0107	8.16e-16	4.4e-08	2	2.94e-14
GGGGCG	17967	28.3	0.0103	2.22e-09	6.32e-06	0.308	7.85e-08
GGGGCT	44927	27.1	0.0113	1.3e-14	0.000214	1.44	4.79e-13
GGGGGA	35350	31.4	0.00872	0.00859	1.35e-09	1.47	0.273
GGGGGC	33926	28.7	0.00984	6.28e-14	3.22e-11	4.4e-05	2.18e-12
GGGGGG	18368	33.3	0.00804	0.00406	0.98	0.0154	0.122
GGGGGT	22711	33	0.00823	0.00338	0.00357	0.0622	0.102
GGGGTA	14268	33.2	0.00887	7.97e-12	0.00399	0.315	2.4e-10
GGGGTC	26882	30.9	0.00956	1.54e-14	1.11e-08	0.278	4.99e-13
GGGGTG	33813	30.2	0.00891	0.00045	0.102	0.0253	0.0149
GGGGTT	24821	33.2	0.00919	0.0019	9.67	2	0.0571
GGGTAA	16877	33.1	0.00957	2.01e-09	1.28e-06	0.00155	6.07e-08
GGGTAC	15891	30.2	0.00979	4.01e-11	1.3e-08	0.000581	1.33e-09
GGGTAG	14098	31.2	0.0102	4.3e-10	5.88e-07	0.00103	1.38e-08
GGGTAT	17467	33.1	0.00956	7.53e-19	1.57e-06	0.000399	2.27e-17
GGGTCA	29583	31	0.00963	1.62e-11	0.0114	0.132	5.22e-10
GGGTCC	27068	29.1	0.00991	1.79e-12	6.67e-06	1.48	6.16e-11
GGGTCG	10324	28.4	0.0109	2.3e-14	0.00341	0.631	8.1e-13
GGGTCT	30580	29.6	0.0106	0.00566	21.4	2	0.191
GGGTGA	34768	29.7	0.00971	4.43e-12	2.41e-09	6.26e-05	1.49e-10
GGGTGC	30548	29.7	0.00974	8.18e-16	6.58e-07	2	2.75e-14
GGGTGG	39619	30.6	0.00901	1.52e-11	5.86e-07	0.00379	4.97e-10
GGGTGT	27938	29.6	0.01	0.000618	0.00117	0.00782	0.0208
GGGTTA	20231	34.7	0.00887	2.4e-09	0.0102	0.107	6.92e-08
GGGTTC	26463	30.4	0.00994	3.71e-12	0.00493	0.118	1.22e-10
GGGTTG	24792	31.5	0.00993	7.97e-11	0.356	0.00399	2.53e-09
GGGTTT	35288	31.3	0.0102	0.00723	5.16	2	0.231
GGTAAA	29389	33.5	0.0101	3.21e-16	0.00201	0.401	9.58e-15
GGTAAC	17330	30	0.0112	4.55e-12	5.48e-06	1.49	1.52e-10
GGTAAG	15782	32.2	0.0101	2.41e-10	1.16e-07	0.00098	7.49e-09
GGTAAT	19971	33.7	0.00984	3.99e-12	0.00347	0.598	1.18e-10
GGTACA	25698	30.5	0.0103	9.58e-17	2.4e-07	2	3.14e-15
GGTACC	21614	28.5	0.0104	3.6e-19	2.56e-09	2	1.26e-17
GGTACG	7850	27.7	0.0109	1.17e-19	1.42e-08	0.000474	4.25e-18
GGTACT	20704	28.1	0.012	5.51e-11	9.98e-08	0.000797	1.96e-09
GGTAGA	23735	28.3	0.0121	0.0108	36.3	2	0.381
GGTAGC	15970	30.2	0.0103	6.13e-13	0.00227	0.632	2.03e-11
GGTAGG	14159	33.1	0.00955	3.26e-09	1.71e-06	0.0012	9.85e-08
GGTAGT	14687	30.5	0.0108	2.25e-15	2.44e-09	0.00103	7.38e-14
GGTATA	16398	34.7	0.00952	1.53e-11	0.00126	0.0427	4.42e-10
GGTATC	20281	30.1	0.0106	0.0124	22.8	2	0.412
GGTATG	20457	31.9	0.01	6.47e-13	1.74e-07	2	2.03e-11
GGTATT	28663	33.2	0.0103	7.25e-09	4.23e-06	0.00239	2.19e-07
GGTCAA	32314	29.1	0.0108	1.49e-11	8.26e-08	0.000369	5.11e-10
GGTCAC	31563	29	0.0104	3.24e-19	4.7e-08	0.00166	1.12e-17
GGTCAG	37930	29.7	0.0102	7.79e-14	0.0194	0.0305	2.62e-12
GGTCAT	32535	28.8	0.0108	8.01e-14	0.000403	0.629	2.78e-12
GGTCCA	29633	28.9	0.0102	1.1e-09	8.4e-07	1.99	3.81e-08
GGTCCC	29181	30.7	0.00942	2.95e-12	4.79e-08	0.00052	9.62e-11
GGTCCG	10631	27.4	0.0111	1.17e-15	0.000386	0.159	4.26e-14
GGTCCT	36087	28.4	0.011	0.00056	0.0326	0.0373	0.0197
GGTCGA	10382	25.8	0.0123	1.12e-10	9.03e-08	0.000425	4.33e-09
GGTCGC	11628	25.4	0.0124	5.47e-16	1.59e-10	0.000174	2.16e-14
GGTCGG	11776	25.4	0.0123	3.2e-16	0.00124	0.632	1.26e-14
GGTCGT	10332	25	0.0138	4.24e-14	4.18e-05	1.49	1.69e-12
GGTCTA	17097	29.4	0.0109	2.97e-16	0.000286	1.47	1.01e-14
GGTCTC	33573	28	0.0112	0.0061	25.1	2	0.218
GGTCTG	38432	26.6	0.0121	0.00733	32.1	2	0.275
GGTCTT	34833	28.4	0.0116	2.39e-11	0.00238	0.0675	8.42e-10
GGTGAA	53749	28.5	0.0107	0.00335	42.6	0.01	0.118
GGTGAC	38916	27.6	0.011	1.3e-15	2.57e-05	1.48	4.7e-14
GGTGAG	36591	30.1	0.00933	1.72e-11	0.0333	0.145	5.72e-10
GGTGAT	43459	29.3	0.0104	1.82e-14	0.000985	1.42	6.23e-13
GGTGCA	42212	30.2	0.00963	1.45e-12	1.21e-06	1.06e-08	4.8e-11
GGTGCC	41003	28.1	0.0104	1.05e-13	0.000156	1.99	3.75e-12
GGTGCG	17034	26.1	0.0109	2.57e-11	2.25e-07	0.000315	9.81e-10
GGTGCT	55062	27.5	0.0113	1.71e-15	0.000177	0.64	6.21e-14
GGTGGA	63038	27.9	0.0105	1.12e-13	0.000948	0.611	4.03e-12
GGTGGC	53265	28.9	0.01	2.06e-17	0.0219	0.325	7.14e-16
GGTGGG	44181	30.6	0.00901	0.00149	0.00307	0.00222	0.0486
GGTGGT	47500	29.4	0.00971	6.93e-18	0.0374	0.344	2.35e-16
GGTGTA	23565	32.3	0.00949	0.00474	36.6	2	0.147
GGTGTC	33371	27.8	0.0109	4.9e-11	0.00397	0.351	1.76e-09
GGTGTG	41536	28.7	0.0102	0.00191	0.898	0.0472	0.0664
GGTGTT	40791	29.7	0.0104	0.000137	0.0191	0.00035	0.0046
GGTTAA	24558	34.7	0.00936	8.76e-15	2.38e-09	2	2.53e-13
GGTTAC	18941	30.4	0.0103	5.18e-19	2.35e-08	2	1.7e-17
GGTTAG	12923	33.5	0.00964	0.00348	20.5	0.01	0.104
GGTTAT	25512	33.4	0.00991	6.12e-12	0.00619	0.592	1.84e-10
GGTTCA	33945	32	0.00977	0.000529	0.351	0.00524	0.0166
GGTTCC	32228	30.1	0.00994	1.68e-13	0.325	0.014	5.59e-12
GGTTCG	10971	25.8	0.0118	1.05e-10	7.65e-08	0.000109	4.08e-09
GGTTCT	37175	28.8	0.0115	7.7e-17	0.000181	0.635	2.68e-15
GGTTGA	25462	30.1	0.0108	8.49e-12	4.16e-08	0.000205	2.82e-10
GGTTGC	26200	31.3	0.01	2.88e-09	0.00308	0.0614	9.2e-08
GGTTGG	29708	30.3	0.0103	3.48e-13	0.00463	0.0821	1.15e-11
GGTTGT	27034	29.1	0.0112	2.25e-13	1.83e-06	2	7.76e-12
GGTTTA	28064	32.8	0.0103	7.66e-07	0.0719	0.00279	2.34e-05
GGTTTC	36349	31.5	0.0101	0.00197	0.14	0.000165	0.0627
GGTTTG	38470	30.7	0.0105	1.67e-13	0.0016	0.0665	5.43e-12
GGTTTT	48151	32.3	0.0101	0.0135	6.7	1.64	0.419
GTAAAA	44313	32	0.0115	0.00435	9.43	0.552	0.136
GTAAAC	21843	29.5	0.0119	0.00527	37.1	2	0.179
GTAAAG	32337	31.4	0.0109	1.03e-13	5.86e-10	0.000109	3.26e-12
GTAAAT	33821	32.8	0.011	4.39e-11	2.54e-08	0.00229	1.34e-09
GTAACA	28299	31.8	0.0112	1.42e-11	6.59e-06	1.48	4.47e-10
GTAACC	16205	30.8	0.0109	8.39e-12	7.6e-09	2	2.72e-10
GTAACG	7490	27.1	0.0123	9.03e-11	1.58e-07	0.000867	3.34e-09
GTAACT	23415	28.7	0.0128	1.07e-13	2.25e-08	2	3.74e-12
GTAAGA	25236	30.4	0.0115	0.0077	31.6	2	0.253
GTAAGC	15396	31.2	0.0104	0.00513	30.1	2	0.164
GTAAGG	17671	30.3	0.0108	8.23e-16	3.68e-05	0.638	2.72e-14
GTAAGT	17926	34.4	0.0102	5.52e-10	5.5e-07	0.00233	1.6e-08
GTAATA	23976	35.2	0.0101	4.18e-09	9.61e-07	0.00718	1.19e-07
GTAATC	17039	32.7	0.01	0.00608	21	0.0111	0.186
GTAATG	27261	33	0.0104	1.88e-10	5.02e-07	0.000665	5.71e-09
GTAATT	28887	32.4	0.011	3.06e-11	1.83e-06	0.00202	9.46e-10
GTACAA	33679	30.4	0.0112	1.13e-20	3.73e-09	0.00018	3.72e-19
GTACAC	20950	30.6	0.0108	1.93e-13	4.99e-07	2.67e-05	6.32e-12
GTACAG	35254	29.6	0.0109	6.47e-10	0.013	0.601	2.19e-08
GTACAT	29033	31.2	0.0107	1.46e-12	1.6e-09	0.000767	4.68e-11
GTACCA	30376	30.4	0.0104	4.23e-17	5.63e-09	2	1.39e-15
GTACCC	18544	31.3	0.00952	1.6e-12	1.32e-07	2	5.12e-11
GTACCG	11439	25.9	0.0116	4.19e-16	1.45e-09	2	1.62e-14
GTACCT	29606	27.9	0.0118	4.49e-13	0.000269	0.624	1.61e-11
GTACGA	10259	25	0.0126	0.0107	38.2	2	0.427
GTACGC	8153	26.3	0.0115	1.27e-16	2.38e-05	1.49	4.84e-15
GTACGG	8876	25.8	0.012	1.77e-11	2.87e-08	0.000555	6.85e-10
GTACGT	9870	25.8	0.0125	3.26e-12	2.81e-09	3.05e-05	1.26e-10
GTACTA	16067	30.5	0.0114	8.26e-14	0.000302	1.45	2.71e-12
GTACTC	18161	26.3	0.0135	1.67e-18	8.47e-06	1.5	6.38e-17
GTACTG	31146	26.9	0.0131	7.06e-17	1.25e-05	1.5	2.62e-15
GTACTT	29549	28.6	0.0119	0.000654	3.48	0.0343	0.0229
GTAGAA	34500	27.5	0.0149	0.00731	30.7	0.01	0.266
GTAGAC	15647	26	0.0148	0.0101	32.4	2	0.391
GTAGAG	25959	26.9	0.0132	1.29e-12	4.26e-08	2	4.79e-11
GTAGAT	23537	28.1	0.0139	1.08e-12	2.15e-09	0.000112	3.84e-11
GTAGCA	25357	29	0.0114	0.00862	36.3	2	0.297
GTAGCC	16886	28.1	0.0118	4.61e-18	1.85e-06	2	1.64e-16
GTAGCG	5656	27.6	0.0123	7.24e-10	4.22e-07	0.0626	2.63e-08
GTAGCT	25540	29.1	0.0121	4.36e-17	8.61e-09	2	1.5e-15
GTAGGA	22072	29.8	0.0125	8.97e-13	1.26e-09	4.85e-05	3.01e-11
GTAGGC	12922	30.9	0.0106	0.00715	28.4	2	0.232
GTAGGG	12970	30	0.0108	4.06e-09	5.61e-07	0.0196	1.36e-07
GTAGGT	16617	32	0.0103	0.000903	3.03	0.0164	0.0282
GTAGTA	16549	30.1	0.0129	2.23e-13	1.39e-09	5.19e-05	7.41e-12
GTAGTC	12113	29.1	0.0126	1.48e-18	1.13e-07	2	5.1e-17
GTAGTG	20509	29.7	0.0114	2.07e-17	0.000338	1.45	6.96e-16
GTAGTT	19848	30.2	0.0124	4.92e-14	2.25e-06	2	1.63e-12
GTATAA	21997	34.2	0.0105	3.36e-17	5.68e-09	0.00824	9.82e-16
GTATAC	14573	31.8	0.0109	4.15e-12	3.16e-09	0.000124	1.31e-10
GTATAG	14113	34.5	0.01	1.89e-12	0.00073	0.625	5.49e-11
GTATAT	27028	33.6	0.0106	7.59e-13	4.66e-07	2	2.26e-11
GTATCA	26817	32.3	0.0106	2.41e-09	0.00642	0.000167	7.46e-08
GTATCC	20888	30.7	0.0104	7.02e-13	1.54e-06	1.99	2.28e-11
GTATCG	8634	27.8	0.0129	1.38e-11	2.59e-05	1.49	4.96e-10
GTATCT	30344	28.5	0.0119	0.0232	17.1	2	0.814
GTATGA	29423	28.6	0.0122	2.01e-13	1.08	0.00237	7.01e-12
GTATGC	20568	30.6	0.0106	1.22e-16	0.000907	0.634	3.99e-15
GTATGG	25205	30	0.0109	9.31e-14	0.000364	0.629	3.11e-12
GTATGT	28261	30.8	0.0112	1.02e-16	0.000492	0.636	3.31e-15
GTATTA	25683	32.8	0.0109	5.43e-15	4.63e-06	1.48	1.66e-13
GTATTC	25523	30.9	0.0111	5.07e-11	6.56e-05	1.99	1.64e-09
GTATTG	25850	30.6	0.0115	1.16e-17	5.24e-08	2	3.81e-16
GTATTT	50704	31.9	0.0109	0.00436	3.83	0.341	0.137
GTCAAA	38822	30.9	0.0107	0.00622	40.4	2	0.201
GTCAAC	28820	27.3	0.012	1.44e-11	0.00126	5.76e-05	5.25e-10
GTCAAG	35991	29.2	0.011	6.84e-16	5.56e-06	1.49	2.34e-14
GTCAAT	25435	31.9	0.0107	6.2e-17	2.55e-10	2	1.94e-15
GTCACA	37396	31.5	0.0102	2.48e-13	1.36e-08	8e-06	7.89e-12
GTCACC	40660	28.2	0.0109	8.65e-11	0.00214	0.352	3.07e-09
GTCACG	12627	26.6	0.0117	5.7e-18	1.35e-10	8.52e-05	2.14e-16
GTCACT	36422	28.7	0.0119	3.46e-11	0.00133	0.179	1.21e-09
GTCAGA	44238	28.5	0.0117	0.00584	36.7	2	0.205
GTCAGC	44341	27.5	0.0111	3.94e-14	0.000961	0.619	1.43e-12
GTCAGG	34619	28.1	0.0111	1.4e-14	0.000106	1.43	4.98e-13
GTCAGT	33568	30.3	0.0107	6.03e-14	9.04e-15	8.04e-07	1.99e-12
GTCATA	20109	32.5	0.0106	3.35e-13	0.000276	0.632	1.03e-11
GTCATC	42432	26.8	0.012	1.39e-13	4.74e-09	9.85e-05	5.2e-12
GTCATG	34241	29.7	0.0109	2.67e-13	5.33e-08	2	9.01e-12
GTCATT	39977	31.5	0.0107	0.000863	0.19	0.0342	0.0274
GTCCAA	31704	30	0.0106	1.12e-10	2.87e-07	0.000667	3.72e-09
GTCCAC	28471	27.9	0.0108	1.74e-17	0.00295	0.29	6.24e-16
GTCCAG	44318	28.2	0.0107	5.08e-17	0.000137	0.621	1.8e-15
GTCCAT	31323	30.9	0.0103	2.18e-19	0.00546	0.603	7.06e-18
GTCCCA	35345	33	0.00868	2.62e-12	0.00313	0.000333	7.95e-11
GTCCCC	32513	30.1	0.00917	0.00371	0.11	0.0555	0.123
GTCCCG	13633	27.6	0.0108	4.96e-15	0.0186	0.562	1.8e-13
GTCCCT	38057	29.4	0.0103	1.53e-11	2.24e-05	1.47	5.21e-10
GTCCGA	10115	26.7	0.0119	0.00734	25	0.0222	0.275
GTCCGC	11875	25.7	0.0121	2.71e-05	0.208	0.00176	0.00105
GTCCGG	12597	25.8	0.012	8.13e-16	2.28e-06	1.5	3.15e-14
GTCCGT	10283	26.8	0.0119	9.76e-19	3.77e-07	0.000192	3.65e-17
GTCCTA	19935	31.6	0.0101	0.000494	0.221	0.0093	0.0156
GTCCTC	40693	27.9	0.0115	6.51e-14	0.00177	0.203	2.34e-12
GTCCTG	54433	26.6	0.012	4.05e-07	0.0538	0.000722	1.52e-05
GTCCTT	38924	29.2	0.0112	1.45e-10	1.27e-05	1.99	4.98e-09
GTCGAA	9653	25.5	0.0134	0.0104	32.3	2	0.406
GTCGAC	9121	24.8	0.0143	5.74e-13	1.34e-09	0.000254	2.32e-11
GTCGAG	10866	25.6	0.0127	1.39e-11	1.64e-08	8.21e-05	5.43e-10
GTCGAT	9498	27.6	0.0126	8.91e-15	1.56e-05	1.49	3.23e-13
GTCGCA	9422	25.8	0.0124	1.1e-09	8.42e-07	0.00115	4.26e-08
GTCGCC	15356	24.2	0.0134	8.33e-15	0.00101	0.625	3.45e-13
GTCGCG	6919	23.7	0.014	1.21e-14	0.00216	0.62	5.09e-13
GTCGCT	13594	25.8	0.0131	4.3e-14	3.35e-07	1.5	1.67e-12
GTCGGA	12142	24.5	0.0143	0.0092	48.1	2	0.375
GTCGGC	15322	23.5	0.0142	5.17e-09	8.17e-06	0.00428	2.2e-07
GTCGGG	12208	24.8	0.0128	1.77e-09	1.93e-06	0.00161	7.14e-08
GTCGGT	10188	24.7	0.0137	9.24e-13	6.48e-06	2	3.75e-11
GTCGTA	5687	26.2	0.0138	3.46e-14	1.12e-05	1.49	1.32e-12
GTCGTC	11504	24	0.0146	1.12e-13	0.00155	1.45	4.67e-12
GTCGTG	13536	25.3	0.013	5.26e-14	0.00336	0.615	2.08e-12
GTCGTT	9616	27.9	0.0132	2.24e-12	0.000346	0.626	8.05e-11
GTCTAA	17284	32.4	0.011	6.57e-17	3.28e-05	1.47	2.03e-15
GTCTAC	23028	28.3	0.0115	2.71e-09	1.51e-06	0.00235	9.57e-08
GTCTAG	13346	31	0.0111	1.24e-13	0.00027	0.626	4e-12
GTCTAT	22087	30.7	0.0111	2.81e-14	2.08e-11	3.79e-05	9.17e-13
GTCTCA	36321	29.8	0.0112	2.76e-12	0.000796	1.99	9.26e-11
GTCTCC	41949	29.2	0.0105	0.00281	0.895	0.0491	0.0963
GTCTCG	12375	24.2	0.0132	0.0106	18.5	2	0.438
GTCTCT	43660	27.4	0.0126	0.00715	27.6	2	0.26
GTCTGA	38484	26	0.0137	0.0084	30.5	2	0.323
GTCTGC	43230	26.8	0.0122	0.00382	13	0.0087	0.143
GTCTGG	44003	26.6	0.0125	1.71e-16	0.000107	1.43	6.42e-15
GTCTGT	42326	27.6	0.0127	0.00114	4.02	0.0407	0.0412
GTCTTA	21836	31.8	0.0108	1.5e-09	0.191	0.00402	4.72e-08
GTCTTC	47250	28.5	0.0115	0.00111	0.123	0.00959	0.0389
GTCTTG	32678	29.3	0.0115	2.69e-12	0.00104	0.0325	9.16e-11
GTCTTT	47661	29.8	0.0116	0.00574	0.743	0.684	0.193
GTGAAA	61567	29.8	0.0114	0.00449	34.4	2	0.151
GTGAAC	37257	25.2	0.0143	0.00299	34.9	2	0.119
GTGAAG	65662	28.7	0.0109	9.87e-12	3.27e-05	1.48	3.44e-10
GTGAAT	40744	29.6	0.0118	1.91e-14	3.5e-08	2	6.44e-13
GTGACA	46209	29.6	0.0112	9.05e-15	0.000768	0.626	3.06e-13
GTGACC	40464	26.9	0.0115	6.36e-09	0.00316	0.171	2.36e-07
GTGACG	16094	25.9	0.0119	1.84e-13	1.05e-06	2	7.11e-12
GTGACT	40101	27.1	0.0133	5.24e-19	1.91e-06	2	1.93e-17
GTGAGA	41684	29.4	0.0108	0.00533	33.8	2	0.181
GTGAGC	39904	28.9	0.0106	2.19e-18	0.0207	0.549	7.56e-17
GTGAGG	40720	30.6	0.00964	2.44e-18	0.0149	0.0706	7.96e-17
GTGAGT	27451	30.6	0.0102	0.000309	0.217	0.0466	0.0101
GTGATA	27969	31.8	0.0107	2.59e-12	0.00411	0.622	8.14e-11
GTGATC	34837	26.8	0.0123	6.43e-15	1.04e-05	2	2.4e-13
GTGATG	57569	28.6	0.011	2.23e-16	0.0185	0.56	7.77e-15
GTGATT	40372	30.3	0.0113	0.000578	0.182	0.0511	0.0191
GTGCAA	37734	30.8	0.0104	5.61e-10	0.00378	6.74e-05	1.82e-08
GTGCAC	32071	29	0.0107	3.9e-16	4.79e-10	0.00158	1.34e-14
GTGCAG	64764	28.4	0.0103	0.000889	0.183	0.0228	0.0313
GTGCAT	33492	30.2	0.0105	5.56e-10	0.00239	0.059	1.84e-08
GTGCCA	49046	28.6	0.0106	1.77e-14	0.000214	1.4	6.19e-13
GTGCCC	42836	27.7	0.0104	0.00139	0.0384	0.00415	0.0503
GTGCCG	20275	25.1	0.0117	1.44e-12	0.00517	0.234	5.73e-11
GTGCCT	46904	28.7	0.011	0.00335	0.0327	0.0675	0.117
GTGCGA	10840	26.4	0.0114	5.31e-14	0.0136	0.215	2.02e-12
GTGCGC	16875	25.6	0.0119	3.9e-12	0.00418	0.609	1.52e-10
GTGCGG	18528	25	0.0115	0.00235	0.203	0.0292	0.0941
GTGCGT	12248	27	0.0112	0.00263	0.351	0.0287	0.0974
GTGCTA	25768	31.6	0.0106	3.48e-12	0.0136	0.136	1.1e-10
GTGCTC	43357	26.9	0.0119	0.00368	0.677	0.0568	0.137
GTGCTG	85968	26.8	0.012	0.000863	0.0635	0.0088	0.0322
GTGCTT	42298	30.1	0.011	0.00302	0.215	0.0274	0.1
GTGGAA	68503	28	0.0122	0.0069	30.2	2	0.247
GTGGAC	46304	24.3	0.0135	0.00553	35.3	2	0.228
GTGGAG	71724	27.8	0.0108	1.83e-19	1.51e-08	2	6.59e-18
GTGGAT	49463	27.7	0.0119	9.17e-10	1.02e-06	0.00286	3.31e-08
GTGGCA	54088	29.6	0.0101	3.24e-05	0.102	0.00238	0.0011
GTGGCC	55116	27.2	0.0112	1.91e-12	6.1e-10	0.000137	7.02e-11
GTGGCG	22570	27	0.0109	8.18e-11	1.49e-05	1.99	3.03e-09
GTGGCT	61182	28.5	0.0114	1.18e-11	0.206	0.00196	4.14e-10
GTGGGA	52338	29.2	0.0107	0.00346	31.2	2	0.119
GTGGGC	42210	27	0.011	5.88e-10	0.000114	1.99	2.17e-08
GTGGGG	42863	29.3	0.0097	0.00455	0.948	0.0262	0.156
GTGGGT	35399	31.8	0.00926	0.00383	0.0247	0.0712	0.12
GTGGTA	28677	30.5	0.0104	3.21e-19	0.00736	0.597	1.05e-17
GTGGTC	37201	27.2	0.0113	1.7e-13	0.00818	0.257	6.24e-12
GTGGTG	65489	28.8	0.00999	0.00275	0.19	0.0498	0.0955
GTGGTT	41354	29.5	0.0106	0.000234	0.212	0.0568	0.00793
GTGTAA	24241	31.8	0.0106	1.12e-13	2.18e-05	5.71e-07	3.52e-12
GTGTAC	24139	29.9	0.0108	0.00108	0.0103	0.0477	0.036
GTGTAG	20287	29.8	0.0113	0.00395	30.5	0.01	0.132
GTGTAT	28887	31.8	0.0106	6.54e-11	0.000138	0.0267	2.06e-09
GTGTCA	37297	29.9	0.0105	0.00097	4.84e-05	0.00518	0.0324
GTGTCC	38976	27.7	0.0107	0.00183	0.143	0.0408	0.0661
GTGTCG	11342	25.3	0.0126	7.41e-05	0.239	0.00567	0.00293
GTGTCT	42399	28.3	0.0117	0.00218	0.972	0.032	0.0772
GTGTGA	41922	29.1	0.0108	0.00532	30	2	0.183
GTGTGC	39687	27.7	0.011	0.0149	1.69	0.927	0.537
GTGTGG	50980	29	0.0104	0.00417	0.974	0.0593	0.144
GTGTGT	39813	29.9	0.0106	0.00719	1.94	0.664	0.241
GTGTTA	27411	31.7	0.0107	0.000692	0.0181	0.021	0.0218
GTGTTC	39948	28.6	0.0111	0.00396	0.966	0.237	0.138
GTGTTG	38484	30.2	0.0106	0.0012	0.00887	0.000235	0.0396
GTGTTT	53722	31.1	0.0107	0.0071	1.95	0.568	0.229
GTTAAA	37262	33.6	0.0106	0.0034	8.97	0.0459	0.101
GTTAAC	20279	31.2	0.0112	1.01e-16	0.000453	1.44	3.24e-15
GTTAAG	24115	32.5	0.0101	1.91e-11	0.00246	0.277	5.87e-10
GTTAAT	28470	32.5	0.0107	0.000301	8.5	0.0402	0.00924
GTTACA	30515	32	0.0104	0.00137	0.11	1.54e-07	0.0427
GTTACC	21209	31.2	0.0103	0.000328	0.00106	0.00782	0.0105
GTTACG	8583	28.4	0.0114	7.66e-17	0.000259	1.47	2.7e-15
GTTACT	28475	30.2	0.0117	0.000634	6.46	0.772	0.021
GTTAGA	22009	29.5	0.0123	0.00497	49.4	2	0.168
GTTAGC	15007	30.8	0.0104	0.00353	38.1	2	0.114
GTTAGG	14213	30	0.0113	2.74e-17	1.74e-06	2	9.16e-16
GTTAGT	15766	32.2	0.0107	7.08e-10	0.00943	0.0139	2.2e-08
GTTATA	21343	34.2	0.0102	3.16e-10	1.25e-07	0.00095	9.23e-09
GTTATC	23550	30	0.0113	0.0171	12	2	0.569
GTTATG	25748	30.7	0.0109	8.25e-14	0.00177	0.628	2.68e-12
GTTATT	37178	33.3	0.0104	0.0048	5.45	0.806	0.144
GTTCAA	41434	30.6	0.0108	0.000726	0.277	0.0414	0.0237
GTTCAC	29832	29.5	0.0109	0.00214	0.179	0.0575	0.0725
GTTCAG	45945	29	0.0108	0.00885	3.16e-10	1.15	0.306
GTTCAT	38989	31.5	0.0106	1.9e-12	0.357	0.00037	6.03e-11
GTTCCA	43070	30.1	0.0104	0.00102	0.0648	0.0642	0.034
GTTCCC	36724	32.9	0.00843	0.00827	0.675	0.385	0.251
GTTCCG	13359	26.6	0.0117	0.00266	0.196	0.0177	0.0998
GTTCCT	51465	28.8	0.011	0.00361	0.913	0.0679	0.125
GTTCGA	13521	24.4	0.0126	0.00392	32.8	2	0.16
GTTCGC	10862	24.1	0.014	2.11e-19	1.26e-08	2	8.77e-18
GTTCGG	11374	24.6	0.0133	2.44e-09	2.99e-06	0.00167	9.93e-08
GTTCGT	11793	27	0.013	1.03e-19	9.56e-09	2	3.8e-18
GTTCTA	26113	30.1	0.0112	0.00266	0.0203	0.0949	0.0883
GTTCTC	39668	28.4	0.0119	0.00168	0.732	0.00156	0.0592
GTTCTG	52446	26.2	0.0134	0.000386	0.0297	0.0355	0.0148
GTTCTT	48807	29.5	0.0114	0.00715	2.44	0.88	0.242
GTTGAA	42005	29.3	0.012	0.00561	30.3	2	0.191
GTTGAC	21863	29	0.0119	1.78e-18	1.07e-06	2	6.13e-17
GTTGAG	26513	29.4	0.0111	1.86e-11	1.88e-05	1.46	6.33e-10
GTTGAT	31736	29.7	0.0117	2.24e-15	0.000225	1.47	7.55e-14
GTTGCA	34895	31.3	0.0103	0.00126	0.0408	0.04	0.0401
GTTGCC	30422	29	0.0105	0.00259	0.222	0.0282	0.0892
GTTGCG	8811	26.9	0.0113	0.00276	0.00384	0.0183	0.103
GTTGCT	43107	29.5	0.0113	0.0016	0.0308	0.0643	0.0542
GTTGGA	43003	28.2	0.0128	1.39e-15	1.56e-05	2	4.91e-14
GTTGGC	30236	28.6	0.0116	2.8e-16	8.5e-05	0.63	9.8e-15
GTTGGG	27895	28.6	0.011	0.00306	0.0603	0.0715	0.107
GTTGGT	30144	30.2	0.0109	9.42e-12	6.21e-06	1.99	3.12e-10
GTTGTA	23386	30.6	0.0114	0.00343	27.4	0.01	0.112
GTTGTC	25617	29	0.0115	0.000809	0.106	0.065	0.0279
GTTGTG	34475	29.1	0.0113	0.000648	0.268	0.036	0.0223
GTTGTT	37254	29.5	0.0114	0.00904	1.86	1.43	0.306
GTTTAA	36130	31.7	0.011	0.00389	0.0469	0.0426	0.123
GTTTAC	26376	31.1	0.0108	0.00658	0.0111	0.0851	0.212
GTTTAG	21402	31.7	0.0109	0.000255	0.0887	0.0779	0.00803
GTTTAT	41328	32.9	0.0107	0.00508	0.989	0.0531	0.154
GTTTCA	46441	31.4	0.0107	0.00694	0.662	0.454	0.221
GTTTCC	44117	33.9	0.00898	0.0125	0.707	0.595	0.369
GTTTCG	10449	27.1	0.0121	5.26e-09	0.0215	0.117	1.94e-07
GTTTCT	57219	30.6	0.0112	0.011	2	1.42	0.359
GTTTGA	46770	28.5	0.0121	9.99e-16	1.39e-05	2	3.5e-14
GTTTGC	38793	29.2	0.011	0.00618	0.603	0.495	0.211
GTTTGG	43469	29.1	0.0114	3.17e-09	7.56	0.0013	1.09e-07
GTTTGT	45281	29.5	0.0114	0.00816	2.64	1.2	0.277
GTTTTA	45940	33.2	0.0105	0.0155	1.67e-09	1.96	0.468
GTTTTC	51341	31.5	0.0104	0.016	3.06	1.4	0.508
GTTTTG	53452	30.1	0.0114	0.0126	0.99	1.67	0.418
GTTTTT	63021	30.6	0.0104	0.0565	6.37	1.1	1.84
TAAAAA	81031	34	0.0111	0.0135	12.4	2	0.398
TAAAAC	44965	32.3	0.0115	0.00191	4.88	0.049	0.0591
TAAAAG	52396	33.5	0.0109	1.97e-14	3.82e-05	0.633	5.88e-13
TAAAAT	62523	35	0.0107	0.00115	4.02	0.0481	0.0329
TAAACA	44101	32.7	0.011	1.36e-11	5.19e-09	2	4.16e-10
TAAACC	25809	31.1	0.0109	6.9e-23	3.79e-05	0.00244	2.22e-21
TAAACG	9696	29.4	0.0115	0.0154	23.7	0.514	0.523
TAAACT	34207	30.8	0.0121	2.43e-08	8.87e-05	0.0659	7.89e-07
TAAAGA	61045	31.5	0.0115	2.95e-13	1.25e-06	0.406	9.37e-12
TAAAGC	36475	32.6	0.0105	5.71e-15	4.28e-07	2	1.75e-13
TAAAGG	38321	31.9	0.0106	7.97e-18	7.42e-09	2	2.5e-16
TAAAGT	36074	33.2	0.0105	8.72e-05	1.79	0.00893	0.00263
TAAATA	47161	35.1	0.0105	4.99e-17	2.9e-07	1.5	1.42e-15
TAAATC	32850	32.5	0.0112	3.06e-11	2.63e-08	2	9.41e-10
TAAATG	48539	34	0.0107	6.36e-10	2.17e-07	0.00202	1.87e-08
TAAATT	46564	34.7	0.0104	0.00411	4.09	0.261	0.118
TAACAA	38616	32.9	0.0109	4.43e-11	2.62e-08	0.002	1.34e-09
TAACAC	25016	32.5	0.0108	2.73e-09	3.36e-06	0.0046	8.39e-08
TAACAG	35176	31.9	0.0112	1.41e-09	7.76e-07	0.271	4.42e-08
TAACAT	33279	33	0.0108	4.5e-13	0.000153	0.627	1.36e-11
TAACCA	28413	32.5	0.0104	3.81e-15	0.000155	1.47	1.18e-13
TAACCC	20677	36.9	0.00888	5.97e-12	0.00604	0.000557	1.61e-10
TAACCG	6864	30.3	0.0112	3.55e-16	2.66e-08	2	1.17e-14
TAACCT	24685	31.2	0.0112	8.03e-17	5.07e-07	2	2.58e-15
TAACGA	10609	29.7	0.0111	0.00648	29.6	2	0.218
TAACGC	7131	30.8	0.011	0.00381	2.91	0.0527	0.124
TAACGG	7739	28.9	0.0118	2.46e-10	7.52e-08	0.00131	8.53e-09
TAACGT	9010	29.5	0.0116	7.43e-17	9.01e-07	0.000648	2.52e-15
TAACTA	19819	32.9	0.0107	1.08e-10	1.41e-07	0.00115	3.27e-09
TAACTC	22613	29.2	0.0132	2.97e-09	8.28e-06	0.00189	1.02e-07
TAACTG	31231	29.9	0.0122	2.14e-15	1.7e-07	2	7.17e-14
TAACTT	31846	31.5	0.0116	5.98e-16	0.000365	1.48	1.9e-14
TAAGAA	51636	30.7	0.0118	0.00465	32.3	2	0.151
TAAGAC	22705	30	0.0121	1.09e-15	3.14e-06	1.5	3.64e-14
TAAGAG	30490	32.4	0.0104	5.67e-15	3.7e-07	2	1.75e-13
TAAGAT	27619	31.1	0.0115	3.06e-13	1.39e-09	2	9.83e-12
TAAGCA	31909	31.8	0.0105	2.22e-17	0.000452	1.48	6.97e-16
TAAGCC	20725	33.1	0.00985	1.58e-08	3.77e-06	0.00662	4.78e-07
TAAGCG	6650	30	0.0109	0.00251	3.48	0.037	0.0839
TAAGCT	24001	30.9	0.0111	3.99e-12	4.11e-06	1.49	1.29e-10
TAAGGA	40707	31.2	0.011	8.04e-13	3.08e-09	0.000154	2.58e-11
TAAGGC	19288	32.2	0.0102	3.22e-16	8.55e-07	2	9.99e-15
TAAGGG	19141	31.9	0.0102	1.96e-12	8.7e-10	0.000156	6.15e-11
TAAGGT	19679	32.3	0.0102	1.21e-13	1.87e-13	2.33e-05	3.75e-12
TAAGTA	21837	34.1	0.0104	4.91e-16	2.62e-08	2	1.44e-14
TAAGTC	17998	32.1	0.0108	7.4e-16	0.00015	1.48	2.31e-14
TAAGTG	26036	32.9	0.0104	3.61e-12	1.74e-09	0.000429	1.1e-10
TAAGTT	25534	33.4	0.0105	1.59e-07	1.59	0.00113	4.75e-06
TAATAA	41618	35	0.0105	1.88e-17	8.32e-06	1.49	5.37e-16
TAATAC	23183	34.7	0.0103	1.52e-15	6.2e-05	0.16	4.38e-14
TAATAG	25203	35.5	0.0103	3.53e-13	6.08e-07	2	9.93e-12
TAATAT	34437	36.6	0.00995	7.03e-09	4.55e-06	0.00373	1.92e-07
TAATCA	30745	33.9	0.0104	2.56e-15	0.000103	1.47	7.55e-14
TAATCC	23374	34.8	0.00934	2.27e-12	2.07e-09	2	6.54e-11
TAATCG	6574	31.2	0.0123	1.64e-15	0.000389	0.626	5.26e-14
TAATCT	27193	31.2	0.0113	0.00945	15	0.265	0.303
TAATGA	47838	32.4	0.0112	2.55e-09	1.25e-06	0.00461	7.87e-08
TAATGC	28144	33.5	0.0101	0.00131	3.62	0.0111	0.0393
TAATGG	32713	32.2	0.0107	1.76e-15	3.21e-05	1.49	5.47e-14
TAATGT	32999	33.2	0.0108	5.08e-13	1.36e-10	9.21e-05	1.53e-11
TAATTA	34324	34.7	0.0106	4.24e-15	1.04e-06	2	1.22e-13
TAATTC	31467	33.8	0.0105	0.00143	3.47	0.0341	0.0424
TAATTG	31482	32.9	0.0109	6.25e-13	1.24e-10	6.84e-05	1.9e-11
TAATTT	52899	34.4	0.0102	0.011	4.1	0.684	0.319
TACAAA	55492	32.5	0.011	1.24e-10	1.22e-07	0.0022	3.82e-09
TACAAC	36587	29.9	0.0115	2.06e-15	8.03e-05	1.47	6.88e-14
TACAAG	43959	29.9	0.0112	3.44e-15	4.32e-05	1.49	1.15e-13
TACAAT	33824	34	0.0105	5.58e-14	1.03e-11	1.93e-05	1.64e-12
TACACA	38920	33.3	0.01	1.08e-14	18.4	1.73e-05	3.25e-13
TACACC	29680	31.1	0.00995	1.11e-14	2.42e-14	9.91e-06	3.57e-13
TACACG	11723	28.2	0.0114	4.75e-13	0.000153	0.622	1.68e-11
TACACT	27155	29.9	0.0114	1.04e-17	0.00422	0.619	3.48e-16
TACAGA	55062	31.3	0.0109	4.22e-12	3.07e-05	1.5	1.35e-10
TACAGC	47745	30.4	0.0103	2.32e-12	6.46e-09	0.000289	7.64e-11
TACAGG	39206	31.9	0.01	9.49e-13	4.34e-10	0.000112	2.97e-11
TACAGT	39727	31.8	0.0104	1.18e-14	0.00028	0.631	3.7e-13
TACATA	27764	35.9	0.00974	1.13e-15	0.00594	0.549	3.14e-14
TACATC	37535	29	0.0114	7.25e-14	0.00227	0.64	2.5e-12
TACATG	37213	30.6	0.011	2.44e-12	3.33e-07	2	7.99e-11
TACATT	42186	34.5	0.01	0.00186	2.86	0.054	0.054
TACCAA	34058	32.8	0.0102	4.39e-12	0.0015	0.599	1.34e-10
TACCAC	32360	30.7	0.0102	3.72e-16	0.00179	0.616	1.21e-14
TACCAG	43672	29.8	0.0105	9.89e-17	0.0122	0.576	3.32e-15
TACCAT	31186	33.4	0.00982	8.14e-13	0.00275	0.615	2.43e-11
TACCCA	29620	35.2	0.00848	3.36e-12	1.13e-09	1.24e-05	9.55e-11
TACCCC	20857	31	0.00913	0.000886	0.685	0.0702	0.0286
TACCCG	9895	28.9	0.0105	1.72e-12	6.81e-08	0.00995	5.95e-11
TACCCT	24826	32.7	0.00953	0.00118	2.48	0.0182	0.036
TACCGA	10808	28.3	0.0114	4.51e-15	2.81e-11	2	1.59e-13
TACCGC	13572	25.4	0.012	7.62e-14	4.45e-07	1.14e-05	3e-12
TACCGG	12055	27.1	0.0113	3.19e-20	0.00465	0.642	1.18e-18
TACCGT	9674	27.9	0.0111	0.00645	45.5	2	0.231
TACCTA	20815	34.9	0.00959	0.000304	0.544	0.00682	0.00869
TACCTC	32581	28.6	0.0113	1.99e-14	6.93e-11	0.104	6.96e-13
TACCTG	50932	26	0.0126	4.4e-21	0.00232	1.94	1.69e-19
TACCTT	32259	32.7	0.0103	4.54e-13	0.00219	0.1	1.39e-11
TACGAA	11862	27.2	0.0122	0.00755	29.4	2	0.278
TACGAC	12047	23.8	0.0138	1.16e-11	3.96e-08	2	4.87e-10
TACGAG	14287	26.4	0.0119	4.25e-11	7.37e-08	0.000877	1.61e-09
TACGAT	10529	29.3	0.0122	1.07e-12	4.19e-09	0.00021	3.65e-11
TACGCA	8905	30.7	0.0108	2.59e-15	5.47e-10	4.4e-06	8.44e-14
TACGCC	12776	25	0.0118	5.88e-07	0.0775	0.000398	2.35e-05
TACGCG	5185	26.9	0.0115	1.61e-14	5.89e-07	1.99	5.98e-13
TACGCT	9585	28.7	0.0114	1.36e-12	0.00166	0.628	4.75e-11
TACGGA	11160	28.7	0.0123	9.3e-13	1.78e-09	0.000188	3.25e-11
TACGGC	13062	24.6	0.0124	2.82e-05	0.296	0.0106	0.00114
TACGGG	9894	26	0.0117	1e-12	0.00231	0.0624	3.87e-11
TACGGT	8622	28.6	0.011	6.93e-11	7.63e-06	0.00617	2.42e-09
TACGTA	7484	31.8	0.0112	8.92e-12	0.00242	0.0423	2.81e-10
TACGTC	10401	26.5	0.0127	4.8e-12	4.38	0.000793	1.81e-10
TACGTG	17494	25	0.0123	0.00418	3	0.0497	0.167
TACGTT	10664	29.5	0.0118	3.75e-12	0.00676	0.606	1.27e-10
TACTAA	22560	33.1	0.0108	6.78e-17	1.96e-08	2	2.05e-15
TACTAC	25139	29.8	0.0111	8.79e-14	0.000742	0.626	2.95e-12
TACTAG	14724	34.3	0.0104	3.51e-15	0.00109	0.62	1.02e-13
TACTAT	26115	32.7	0.0106	6.66e-10	4.79e-07	0.00267	2.04e-08
TACTCA	30758	29.9	0.0116	1.6e-18	2.95e-08	2	5.36e-17
TACTCC	26336	29.3	0.011	0.00112	1.17	0.319	0.0382
TACTCG	8769	26.2	0.0132	2.93e-16	9.45e-07	2	1.12e-14
TACTCT	31076	27.6	0.0138	5.45e-17	1.58e-05	1.99	1.97e-15
TACTGA	39762	28.3	0.0132	6.71e-11	2.21e-07	2	2.37e-09
TACTGC	37669	28.3	0.0119	6.09e-09	0.601	0.0196	2.15e-07
TACTGG	38908	27.8	0.0122	5.54e-12	4.91e-09	4.26e-05	2e-10
TACTGT	38753	29.4	0.0128	1.64e-12	1.3e-07	0.000338	5.58e-11
TACTTA	25214	32	0.011	1.26e-16	2.71e-05	1.47	3.93e-15
TACTTC	41262	30.1	0.0112	4.13e-09	0.35	0.00121	1.37e-07
TACTTG	31499	30.4	0.0113	2.43e-12	2.24e-09	0.000261	7.99e-11
TACTTT	47026	31	0.0114	0.00609	2.92	0.515	0.197
TAGAAA	56326	31.2	0.0123	0.00586	30.9	2	0.188
TAGAAC	25201	27.3	0.0153	0.00944	38	2	0.345
TAGAAG	44178	29.6	0.012	2.89e-12	2.89e-08	2	9.77e-11
TAGAAT	32337	29.1	0.0138	1.25e-12	5.71e-07	0.000391	4.29e-11
TAGACA	26563	29.8	0.012	0.00365	27.4	0.01	0.123
TAGACC	16109	28.8	0.0123	5.4e-14	1.24e-08	2	1.88e-12
TAGACG	6269	25.7	0.0133	0.00505	4.02	0.042	0.197
TAGACT	20212	28.7	0.0134	2.94e-19	1.06e-06	0.00154	1.03e-17
TAGAGA	39389	30.6	0.0113	0.00196	49.9	0.000992	0.0642
TAGAGC	23532	27.8	0.0127	0.00546	34	2	0.196
TAGAGG	28069	30.6	0.0106	1.2e-15	0.0174	0.604	3.91e-14
TAGAGT	20549	30.9	0.011	1.59e-16	1.39e-08	0.000234	5.13e-15
TAGATA	24593	32.3	0.0116	4.14e-16	5.49e-07	2	1.28e-14
TAGATC	18886	29	0.0131	6.52e-09	2.73e-06	0.00457	2.25e-07
TAGATG	33088	29.6	0.0118	1.98e-14	4.85e-11	2	6.67e-13
TAGATT	26795	31.7	0.0118	0.00144	3.55	0.0361	0.0455
TAGCAA	32187	32.6	0.0108	2.19e-15	0.00104	0.63	6.7e-14
TAGCAC	21512	31.2	0.0108	7.14e-13	9.12e-07	0.00357	2.29e-11
TAGCAG	35305	31.8	0.0103	6.8e-12	4.9e-09	0.000393	2.14e-10
TAGCAT	25246	32.8	0.0104	3.83e-18	1.36e-07	2	1.17e-16
TAGCCA	27006	32.7	0.01	5.55e-15	2.23e-08	2	1.7e-13
TAGCCC	15902	32.6	0.00943	0.000243	0.0499	0.0966	0.00743
TAGCCG	6800	24.6	0.0144	3.52e-13	2.44e-10	2	1.43e-11
TAGCCT	22086	31.5	0.0109	9.18e-17	0.0207	0.6	2.92e-15
TAGCGA	6634	31	0.0113	6.05e-13	0.0025	0.62	1.95e-11
TAGCGC	5013	30.1	0.0115	2.93e-15	0.0172	0.602	9.72e-14
TAGCGG	6237	30.8	0.0103	3.61e-10	0.0032	0.081	1.17e-08
TAGCGT	5116	29.1	0.0118	3.45e-16	0.00399	0.62	1.18e-14
TAGCTA	17492	32	0.0108	7.57e-14	1.89e-08	2	2.37e-12
TAGCTC	20849	29.7	0.0116	0.00315	27.1	2	0.106
TAGCTG	34147	29.8	0.0114	5.51e-18	0.000227	1.47	1.85e-16
TAGCTT	24554	32.7	0.0105	0.00437	2.98	0.0293	0.133
TAGGAA	36429	31	0.0113	0.00533	36.8	2	0.172
TAGGAC	17082	28.4	0.0138	0.00755	36	0.0271	0.266
TAGGAG	26120	33.5	0.0097	2.4e-13	1.27e-06	1.5	7.16e-12
TAGGAT	20339	30.8	0.0122	1.57e-11	3.48e-08	0.000538	5.12e-10
TAGGCA	20507	31.7	0.0105	4.85e-13	1.52e-06	2.13e-05	1.53e-11
TAGGCC	13892	29.6	0.00982	0.0649	28.8	1.52	2.19
TAGGCG	4787	28.9	0.0111	4.69e-10	0.023	0.000178	1.63e-08
TAGGCT	18218	29.8	0.0117	6.06e-09	7.86e-05	0.106	2.04e-07
TAGGGA	20577	32.3	0.0103	0.00333	24.8	2	0.103
TAGGGC	13488	28.2	0.0113	0.00482	19.7	2	0.171
TAGGGG	14833	32.7	0.00905	0.00117	0.285	0.0149	0.0357
TAGGGT	12136	32.4	0.0102	5.94e-18	2.06e-08	2	1.83e-16
TAGGTA	14428	33.3	0.0106	8.16e-17	3.2e-06	1.49	2.45e-15
TAGGTC	13857	32.9	0.0104	2.63e-09	1.45e-06	0.000592	8e-08
TAGGTG	18861	32.1	0.01	3e-19	0.0019	0.621	9.35e-18
TAGGTT	19390	33.6	0.01	1.81e-17	0.0174	0.166	5.38e-16
TAGTAA	24384	32.7	0.0112	3.44e-11	6.01e-08	0.000458	1.05e-09
TAGTAC	14296	33.2	0.0112	1.06e-12	0.00152	0.629	3.19e-11
TAGTAG	19074	30.3	0.0125	2.22e-10	1.9e-07	0.00101	7.32e-09
TAGTAT	19100	33.5	0.0105	2.05e-18	0.00208	0.626	6.12e-17
TAGTCA	21166	32.2	0.011	2.83e-15	1.1e-06	2	8.8e-14
TAGTCC	13889	32.6	0.0101	0.00287	2.1	0.189	0.0882
TAGTCG	4835	28.9	0.0132	8.77e-09	2.35e-06	0.00173	3.04e-07
TAGTCT	17537	31.4	0.0115	1.57e-17	1.86e-07	2	4.99e-16
TAGTGA	29462	31.1	0.0111	3.97e-11	9.55e-05	1.48	1.28e-09
TAGTGC	18498	31.7	0.0105	1.04e-16	0.0186	0.000851	3.28e-15
TAGTGG	23657	32.5	0.0101	2.17e-13	2.5e-06	1.99	6.68e-12
TAGTGT	20271	32.6	0.0105	0.00207	2.05	0.0456	0.0634
TAGTTA	18164	33.5	0.0106	0.00238	3.25e-05	0.00347	0.0709
TAGTTC	20401	31.5	0.0111	0.000429	1.71	0.00829	0.0136
TAGTTG	20540	31.9	0.0112	1.15e-10	3.23e-08	0.000974	3.62e-09
TAGTTT	31485	32.5	0.0108	0.00767	2.81	0.329	0.236
TATAAA	48427	35.8	0.0103	9.34e-15	0.000137	1.4	2.61e-13
TATAAC	21732	33.3	0.0109	2.72e-17	8.08e-09	2	8.15e-16
TATAAG	24913	33	0.0105	8.05e-14	0.000137	0.634	2.44e-12
TATAAT	33860	35.7	0.0102	7.15e-11	0.0606	0.000561	2e-09
TATACA	31854	35.7	0.00977	6.35e-18	5.24e-07	0.00044	1.78e-16
TATACC	19167	32.9	0.0101	5.01e-15	0.000217	0.637	1.52e-13
TATACG	6682	32.9	0.0106	2.81e-13	0.00135	0.62	8.56e-12
TATACT	23036	32.4	0.0113	4.65e-11	1.2e-07	2	1.44e-09
TATAGA	27070	32.1	0.0116	3.11e-11	5e-08	0.00037	9.69e-10
TATAGC	18164	35	0.00989	8.36e-19	5.86e-07	0.000294	2.39e-17
TATAGG	16167	33.2	0.0106	7.63e-15	4.16e-09	1.5	2.3e-13
TATAGT	20910	34.6	0.0102	9.46e-16	0.0072	0.609	2.73e-14
TATATA	30768	37	0.00998	1.51e-18	1.2e-06	0.000385	4.09e-17
TATATC	25867	32.7	0.0109	1.35e-13	7.01e-05	0.00167	4.14e-12
TATATG	32598	34.7	0.0103	2.2e-13	1.42e-08	1.19e-05	6.33e-12
TATATT	44882	35.9	0.00995	0.00138	0.0521	0.0914	0.0383
TATCAA	39071	33.9	0.0107	1.44e-12	0.0177	0.000476	4.26e-11
TATCAC	29523	31.9	0.0107	1.09e-16	2.25e-08	2	3.41e-15
TATCAG	38205	30.9	0.0108	5.53e-17	1.86e-07	2	1.79e-15
TATCAT	34862	33.1	0.0105	3.23e-15	9.19e-08	2	9.77e-14
TATCCA	35671	31.9	0.0105	4.29e-18	4.68e-07	2	1.34e-16
TATCCC	22349	34.8	0.00855	0.00244	0.902	0.0514	0.0702
TATCCG	9286	27.7	0.0121	1.73e-13	8.62e-11	7.17e-05	6.23e-12
TATCCT	32615	32	0.0104	4.02e-12	5.79e-05	8.78e-07	1.26e-10
TATCGA	11343	27	0.0132	4.05e-09	1.72e-06	0.00223	1.5e-07
TATCGC	10261	27.8	0.0125	4.78e-13	5.26e-10	2	1.72e-11
TATCGG	8873	26.8	0.0127	0.0122	34.5	2	0.455
TATCGT	9979	28.3	0.0134	2.58e-20	1.12e-10	4.55e-05	9.1e-19
TATCTA	24854	33.6	0.0107	1.25e-18	0.0147	0.12	3.73e-17
TATCTC	31256	31.6	0.0108	0.0042	30.2	0.0049	0.133
TATCTG	44440	24.7	0.0136	0.0706	13.6	0.757	2.86
TATCTT	39870	31.6	0.0112	0.00388	2.96	0.0326	0.123
TATGAA	53393	30.1	0.0124	3.97e-12	9.66e-08	2	1.32e-10
TATGAC	30648	28.6	0.0122	5.15e-14	2.56e-05	1.49	1.8e-12
TATGAG	34949	29.1	0.0113	1.04e-12	1.09e-10	0.000326	3.57e-11
TATGAT	38653	30.9	0.0116	2.53e-12	1.12e-10	0.000404	8.2e-11
TATGCA	36598	32.5	0.0104	7.28e-11	5.72e-05	0.0263	2.24e-09
TATGCC	29537	32.2	0.00988	4.8e-14	0.000823	0.635	1.49e-12
TATGCG	7877	30.2	0.0106	5.65e-17	0.000117	0.632	1.87e-15
TATGCT	34300	30.3	0.0112	1.06e-14	9.7e-08	2	3.49e-13
TATGGA	45814	30.5	0.0116	1.06e-13	0.000128	0.633	3.46e-12
TATGGC	31403	29.8	0.0109	4.56e-15	0.000864	1.47	1.53e-13
TATGGG	28955	31.1	0.0105	9.27e-10	0.00176	0.0901	2.98e-08
TATGGT	29071	32.3	0.0102	5.07e-13	1.48e-06	2	1.57e-11
TATGTA	29949	32.2	0.0114	7.09e-10	1.75e-07	0.00121	2.2e-08
TATGTC	27236	31	0.0109	3.46e-09	0.000823	0.134	1.12e-07
TATGTG	39216	31.1	0.0111	2.11e-14	9.6e-12	1.64e-05	6.78e-13
TATGTT	39244	32.6	0.0106	0.0026	2.89	0.0601	0.0799
TATTAA	42023	35.1	0.0104	9.02e-20	8.73e-09	7.95e-06	2.57e-18
TATTAC	30495	33.5	0.0105	4.25e-13	0.00212	0.205	1.27e-11
TATTAG	24205	34.6	0.0103	5.95e-12	0.00279	0.0538	1.72e-10
TATTAT	41309	35.8	0.0102	1.71e-20	1.45e-07	0.000145	4.78e-19
TATTCA	45468	33.7	0.0103	0.000461	0.369	0.00325	0.0137
TATTCC	35174	34.4	0.00948	0.00392	1.81	0.393	0.114
TATTCG	9585	30	0.0123	6.81e-16	0.0161	0.592	2.27e-14
TATTCT	45998	31.2	0.0114	0.00269	2.92	0.0586	0.0861
TATTGA	41449	32	0.0115	4e-09	1.89e-06	0.00144	1.25e-07
TATTGC	32446	31.4	0.0109	2.12e-14	0.000542	1.35	6.76e-13
TATTGG	32231	31.5	0.0112	3.35e-16	2.6e-07	2	1.06e-14
TATTGT	37395	31.1	0.0115	4.2e-19	9.7e-09	2	1.35e-17
TATTTA	52023	35	0.0103	0.00389	0.705	0.333	0.111
TATTTC	55818	34.1	0.01	0.00908	3.02	0.538	0.266
TATTTG	52193	32.5	0.011	1.47e-09	0.0014	0.0694	4.54e-08
TATTTT	87703	34.1	0.0103	0.0241	4.59	0.89	0.706
TCAAAA	67593	32	0.0113	0.0048	25.8	2	0.15
TCAAAC	41269	31	0.0112	2.67e-18	0.000174	1.49	8.61e-17
TCAAAG	60198	30.6	0.0113	8.44e-17	6.48e-05	1.49	2.75e-15
TCAAAT	52028	33.4	0.0108	3.23e-17	7.63e-09	2	9.66e-16
TCAACA	57414	29.7	0.0115	4.11e-20	3.58e-06	1.99	1.38e-18
TCAACC	37295	29.4	0.011	5.73e-12	1.57e-06	0.0253	1.95e-10
TCAACG	19529	24.2	0.0132	2.65e-10	3.98e-07	0.00176	1.1e-08
TCAACT	41171	28	0.0125	1.51e-12	3.3e-09	0.000299	5.4e-11
TCAAGA	64515	28.9	0.012	4.8e-13	3.88e-08	2	1.66e-11
TCAAGC	44291	29	0.0111	1.91e-10	4.99e-08	1.99	6.59e-09
TCAAGG	53279	28.6	0.0115	2.92e-16	6.94e-05	0.64	1.02e-14
TCAAGT	45772	30	0.0112	9.98e-16	1.58e-06	0.0026	3.33e-14
TCAATA	32128	33.1	0.0109	4.62e-14	0.000559	0.637	1.4e-12
TCAATC	26008	31.3	0.011	7.2e-11	9.48e-05	1.49	2.3e-09
TCAATG	44328	30.2	0.0112	3.51e-19	2.6e-08	2	1.16e-17
TCAATT	35617	32.6	0.0109	1.76e-12	0.000558	0.604	5.42e-11
TCACAA	44070	32	0.0107	1.98e-12	2.93e-09	0.000205	6.18e-11
TCACAC	36247	30.4	0.0107	6.38e-17	6.08e-09	2	2.1e-15
TCACAG	64932	30.7	0.0104	2.99e-19	0.00191	0.623	9.72e-18
TCACAT	40737	32.2	0.0105	1.18e-12	0.00056	0.62	3.68e-11
TCACCA	62892	29.9	0.0104	1.13e-17	6.68e-08	2	3.79e-16
TCACCC	41760	28.7	0.0102	4.62e-15	0.00017	1.48	1.61e-13
TCACCG	22952	25.8	0.012	1.18e-14	0.000644	0.637	4.6e-13
TCACCT	54192	28.8	0.0111	4.51e-13	3.26e-05	1.99	1.57e-11
TCACGA	12108	28.9	0.0116	1.24e-11	2.11e-08	0.000102	4.27e-10
TCACGC	14461	26.1	0.0117	1.59e-17	1.02e-07	2	6.11e-16
TCACGG	19073	27.4	0.0117	6.99e-10	7.3e-05	0.0125	2.55e-08
TCACGT	14809	27.6	0.0119	0.00286	3.03	0.064	0.104
TCACTA	26191	32	0.0107	4.66e-13	3.59e-10	2	1.46e-11
TCACTC	37158	29	0.0118	7.99e-10	3.99e-05	0.00411	2.75e-08
TCACTG	65664	27.5	0.0124	3.13e-15	1.98e-07	2	1.14e-13
TCACTT	45975	31.4	0.011	1.26e-07	1.51	0.00629	4.01e-06
TCAGAA	79963	29.6	0.0118	0.00567	31.8	2	0.191
TCAGAC	43671	27.4	0.0127	1.7e-13	1.85e-06	0.000464	6.2e-12
TCAGAG	68122	29.1	0.0111	0.00126	3.51	0.0239	0.0433
TCAGAT	56809	29.6	0.0116	1.03e-08	4e-05	0.00988	3.48e-07
TCAGCA	78106	29.7	0.0106	1.62e-12	0.00245	0.62	5.45e-11
TCAGCC	63076	28.2	0.0107	5e-12	9.44e-09	2	1.78e-10
TCAGCG	25554	25.5	0.012	1.35e-16	2.11e-05	1.49	5.29e-15
TCAGCT	68483	28.4	0.0116	6.55e-18	9.09	0.000777	2.31e-16
TCAGGA	66968	28.7	0.0116	5.29e-12	1.54e-08	0.000251	1.84e-10
TCAGGC	41749	28.6	0.0109	2.61e-09	3.63e-06	0.172	9.13e-08
TCAGGG	43570	29.5	0.0103	3.83e-13	0.000899	0.636	1.3e-11
TCAGGT	39025	30	0.0106	7.32e-16	3.64e-11	0.000107	2.44e-14
TCAGTA	36828	31.7	0.0109	3.91e-09	0.00805	0.000155	1.24e-07
TCAGTC	37614	30.4	0.0109	1.62e-13	0.00251	0.626	5.32e-12
TCAGTG	66364	29.4	0.0109	7.27e-12	1.15e-05	0.157	2.47e-10
TCAGTT	49653	31.1	0.0109	0.00182	2.98	0.0591	0.0584
TCATAA	30916	33.3	0.0106	3.83e-16	1.67e-07	1.5	1.15e-14
TCATAC	22596	32.7	0.0105	1.62e-18	1.28e-08	2	4.97e-17
TCATAG	25547	30.3	0.0114	3.05e-11	1.97e-08	0.000879	1.01e-09
TCATAT	32554	34.9	0.0102	3.12e-16	3.31e-05	0.171	8.96e-15
TCATCA	65784	29	0.0114	1.94e-17	3.87e-06	1.49	6.68e-16
TCATCC	51778	29.1	0.0108	3.26e-14	4.26e-07	2	1.12e-12
TCATCG	23654	24.1	0.0141	6.56e-12	1.04e-08	0.000294	2.73e-10
TCATCT	64767	28.4	0.012	0.0129	15.4	0.535	0.454
TCATGA	47375	29.1	0.0117	3.65e-10	0.000111	0.0203	1.25e-08
TCATGC	36931	30.2	0.0106	3.22e-15	3.67e-09	2	1.07e-13
TCATGG	52987	29.5	0.0111	3.46e-20	4.68e-07	0.000474	1.17e-18
TCATGT	41155	31.3	0.011	1.24e-13	8.85e-11	1.18e-05	3.97e-12
TCATTA	40705	32.7	0.0106	4.75e-13	0.00102	0.624	1.45e-11
TCATTC	44432	31.3	0.0107	1.87e-16	2.42e-07	2	5.98e-15
TCATTG	50000	29.8	0.0114	2.99e-17	0.000777	1.45	1e-15
TCATTT	68862	33.6	0.0104	0.0071	3.63	0.323	0.211
TCCAAA	61967	31.3	0.0109	1.61e-11	7.8e-08	0.000348	5.16e-10
TCCAAC	39770	28.5	0.0112	1.7e-14	0.000998	1.4	5.95e-13
TCCAAG	56809	30.3	0.0105	1.28e-16	4.61e-05	0.118	4.22e-15
TCCAAT	33285	34.1	0.00998	4.08e-13	3.32e-10	2	1.2e-11
TCCACA	52019	30.8	0.0101	1.27e-13	3.34e-11	3.71e-05	4.13e-12
TCCACC	50386	28.8	0.0102	4.42e-11	0.0367	8.24e-05	1.54e-09
TCCACG	22518	26.5	0.0115	4.47e-13	1.61e-10	7.31e-05	1.68e-11
TCCACT	43447	30.2	0.0109	2.04e-17	1.53e-09	0.00136	6.76e-16
TCCAGA	77714	28.8	0.0113	3.28e-14	0.00115	0.636	1.14e-12
TCCAGC	74197	28.3	0.0108	2.93e-12	9.97e-07	2	1.04e-10
TCCAGG	69995	28.2	0.0109	1.47e-14	1.7e-05	1.47	5.22e-13
TCCAGT	54932	29.7	0.0107	1.83e-18	2.84e-07	0.00333	6.16e-17
TCCATA	30196	34.5	0.0099	2.73e-12	0.000798	0.608	7.92e-11
TCCATC	53621	28.8	0.0112	1.15e-11	4.03e-08	0.000451	3.97e-10
TCCATG	53209	29.5	0.0108	1.3e-13	0.000913	0.626	4.41e-12
TCCATT	49499	32.6	0.0104	4.51e-16	6.05e-05	0.634	1.38e-14
TCCCAA	45629	37.3	0.0078	0.00306	0.261	0.0339	0.0821
TCCCAC	44476	34.8	0.00795	0.00176	0.33	0.0326	0.0507
TCCCAG	73299	34.1	0.00822	0.00383	0.972	0.0232	0.112
TCCCAT	42936	35.6	0.00837	2.53e-17	0.00572	1.07	7.1e-16
TCCCCA	57240	33.1	0.00844	0.00322	0.000404	0.00832	0.0973
TCCCCC	37659	33.4	0.00815	0.00429	0.983	0.0237	0.128
TCCCCG	22299	27.2	0.0101	5.53e-10	0.0254	0.829	2.03e-08
TCCCCT	44871	33.3	0.00864	0.00413	0.971	0.0459	0.124
TCCCGA	15090	27.2	0.0104	1.81e-10	0.000308	1.99	6.66e-09
TCCCGC	18948	28.9	0.01	4.65e-13	0.00763	0.268	1.61e-11
TCCCGG	22362	26.8	0.0111	6.67e-19	3.92e-07	0.000184	2.49e-17
TCCCGT	13731	27.7	0.0108	7.48e-14	0.000314	1.99	2.7e-12
TCCCTA	24525	36.3	0.00831	0.00449	0.00397	0.143	0.124
TCCCTC	48852	32.1	0.00922	0.00211	0.883	0.0526	0.0657
TCCCTG	73475	30.3	0.01	5.34e-06	0.00014	0.085	0.000176
TCCCTT	46456	34.7	0.00881	0.00367	0.957	0.0495	0.106
TCCGAA	13813	27.5	0.0114	0.0163	24.6	2	0.593
TCCGAC	12552	24.4	0.0126	0.00988	31.5	2	0.405
TCCGAG	20539	26.4	0.0121	6.83e-10	7.48e-07	0.00168	2.58e-08
TCCGAT	10114	26.7	0.0128	5.95e-10	6.9e-07	0.00101	2.23e-08
TCCGCA	18203	26	0.0115	0.00059	0.00771	0.0512	0.0227
TCCGCC	21014	25.4	0.0121	1.04e-08	0.288	0.00974	4.11e-07
TCCGCG	11998	25.2	0.0132	9.97e-15	2.51e-08	2	3.95e-13
TCCGCT	17271	25.7	0.0122	2.61e-17	9.07e-10	0.000197	1.01e-15
TCCGGA	18394	26	0.0129	5.06e-14	1.34e-06	2	1.95e-12
TCCGGC	19745	24.1	0.0126	4.12e-06	0.131	0.00152	0.000171
TCCGGG	20206	25.1	0.0121	7.85e-13	0.00936	0.101	3.12e-11
TCCGGT	11136	26.1	0.0122	6.63e-05	0.271	0.00993	0.00255
TCCGTA	8244	27.5	0.0122	9.59e-17	0.0112	0.581	3.49e-15
TCCGTC	13768	26	0.0128	2.53e-19	1.59e-06	0.000386	9.7e-18
TCCGTG	22004	25.6	0.0119	0.00223	1.03	0.0388	0.087
TCCGTT	11809	27.5	0.0123	2.59e-19	0.00812	0.601	9.45e-18
TCCTAA	30863	35.7	0.00923	9.54e-11	0.0863	0.00258	2.67e-09
TCCTAC	32882	30.4	0.0101	0.00274	0.0612	0.0102	0.09
TCCTAG	24947	33.4	0.00985	2e-11	0.303	0.000504	5.98e-10
TCCTAT	31477	33.1	0.0098	0.00161	0.0041	0.0624	0.0485
TCCTCA	67573	30.5	0.0104	0.000186	0.12	0.0261	0.00611
TCCTCC	66151	30.5	0.0101	0.00242	0.0505	0.0367	0.0795
TCCTCG	23331	26.5	0.0121	6.15e-15	4.19e-05	1.46	2.32e-13
TCCTCT	67550	29.1	0.0117	0.00119	0.871	0.0661	0.0409
TCCTGA	72433	27.6	0.0125	3.71e-11	1.46e-05	0.00173	1.34e-09
TCCTGC	80249	28.1	0.0112	0.000641	0.0789	0.063	0.0228
TCCTGG	89687	27.3	0.0118	9.12e-06	0.0354	0.081	0.000335
TCCTGT	62136	28.2	0.0119	0.000459	0.000208	0.0923	0.0163
TCCTTA	35487	34.6	0.0096	0.000545	0.184	0.024	0.0157
TCCTTC	65321	30.2	0.0106	0.00143	0.262	0.00397	0.0475
TCCTTG	52133	30.3	0.0107	3.5e-06	7.23e-05	0.0774	0.000116
TCCTTT	65495	32.1	0.0104	0.00605	1.27	0.318	0.189
TCGAAA	13958	28.2	0.0124	0.00723	33.2	2	0.256
TCGAAC	11020	25	0.0152	3.29e-09	0.000722	0.0626	1.31e-07
TCGAAG	16690	27	0.0121	0.00614	23.6	0.01	0.228
TCGAAT	10538	27	0.0129	0.0114	33.2	2	0.423
TCGACA	15088	25.6	0.013	8.12e-17	4.27e-05	1.46	3.17e-15
TCGACC	14676	24.4	0.0131	1.07e-15	1.38e-06	2	4.4e-14
TCGACG	11309	22.8	0.0152	2.31e-17	1.08e-08	2	1.01e-15
TCGACT	12358	24.3	0.0149	8.37e-18	1.61e-06	2	3.45e-16
TCGAGA	17896	25.4	0.0131	0.00565	30.2	2	0.222
TCGAGC	15177	23.2	0.0139	7.8e-17	0.00373	1.63	3.37e-15
TCGAGG	18714	24.1	0.0127	3.19e-11	3.75e-08	0.00068	1.32e-09
TCGAGT	11949	26.1	0.0122	1.29e-12	0.0389	0.000587	4.92e-11
TCGATA	8697	28.9	0.0126	1.05e-10	0.001	0.251	3.63e-09
TCGATC	11601	23.8	0.0148	7.34e-14	3.38e-10	5.7e-05	3.09e-12
TCGATG	16848	26.7	0.0127	9.48e-14	4.9e-11	2	3.55e-12
TCGATT	10850	28.4	0.0127	5.15e-16	6.61e-05	1.48	1.81e-14
TCGCAA	10273	28.9	0.012	2.93e-13	0.000344	0.625	1.01e-11
TCGCAC	8929	25.9	0.0126	4.88e-13	0.00269	0.616	1.88e-11
TCGCAG	17644	25.7	0.012	0.00232	14.5	0.0358	0.0901
TCGCAT	9082	27.7	0.0122	2.16e-09	1.17e-06	0.00261	7.8e-08
TCGCCA	21444	25.1	0.0124	6.35e-16	3.92e-10	0.000149	2.53e-14
TCGCCC	18601	25.1	0.0122	6.55e-15	7.19e-10	0.000226	2.61e-13
TCGCCG	17030	23.6	0.015	3.97e-12	1.86e-06	2	1.68e-10
TCGCCT	18553	25.4	0.0129	1.08e-14	0.00721	1.63	4.25e-13
TCGCGA	5429	24.4	0.0139	1.14e-14	3.73e-08	2	4.67e-13
TCGCGC	9477	22.4	0.0155	0.00823	19.4	0.01	0.367
TCGCGG	9415	25.2	0.0135	1.03e-09	1.09e-06	0.00104	4.07e-08
TCGCGT	4819	26.3	0.0135	1.24e-17	0.000359	1.45	4.73e-16
TCGCTA	8523	27.5	0.012	1.39e-18	0.0107	0.576	5.04e-17
TCGCTC	14098	25.7	0.0128	1.94e-11	1.88e-08	2	7.54e-10
TCGCTG	26510	24.2	0.0135	1.41e-09	1.56e-06	0.00162	5.8e-08
TCGCTT	13233	28	0.012	8.94e-20	8.1e-05	1.79	3.19e-18
TCGGAA	15223	25	0.0143	0.00681	39.4	0.01	0.272
TCGGAC	11623	23.6	0.0157	0.0108	29.7	2	0.459
TCGGAG	19544	24.2	0.0129	0.0293	21	2	1.21
TCGGAT	12399	26	0.0139	0.015	22.6	0.01	0.575
TCGGCA	18228	24.4	0.0135	8.24e-11	1.51e-07	0.000215	3.38e-09
TCGGCC	21736	23.5	0.0139	1.16e-08	1.78e-05	0.00491	4.95e-07
TCGGCG	16235	22.5	0.0157	0.0132	21	0.0589	0.588
TCGGCT	18422	24.1	0.0142	5.44e-18	3.39e-06	1.5	2.26e-16
TCGGGA	16389	26.3	0.0119	0.00938	27.4	2	0.356
TCGGGC	15587	23.5	0.0144	6.48e-14	1.7e-10	3.22e-05	2.76e-12
TCGGGG	17612	24.9	0.012	5.27e-09	0.249	0.00208	2.11e-07
TCGGGT	9763	25.2	0.0131	1.04e-12	0.0638	0.000583	4.11e-11
TCGGTA	8160	25.2	0.0135	0.0207	23.4	0.01	0.819
TCGGTC	10059	24.8	0.0133	8.75e-10	7.43e-07	0.0013	3.53e-08
TCGGTG	19036	24.4	0.013	4.16e-13	5.76e-10	2	1.7e-11
TCGGTT	10074	27.4	0.0126	0.00385	11	0.0457	0.141
TCGTAA	7183	29	0.0128	8.3e-18	4.06e-07	0.000427	2.86e-16
TCGTAC	6629	27.2	0.0134	1.22e-15	2.68e-13	8.89e-06	4.48e-14
TCGTAG	6094	26.7	0.0139	0.00769	38.6	0.01	0.288
TCGTAT	8253	28.5	0.0127	2.19e-16	3.95e-05	1.48	7.66e-15
TCGTCA	17176	23.9	0.0143	0.0103	43.7	2	0.43
TCGTCC	14947	23.7	0.0143	1.06e-08	1.34e-05	0.00516	4.48e-07
TCGTCG	9291	22.5	0.0163	4.55e-16	4.99e-06	2	2.02e-14
TCGTCT	16181	25.2	0.0143	2.44e-12	0.00372	0.615	9.69e-11
TCGTGA	15047	25.8	0.0134	2.03e-10	1.14e-06	0.0964	7.88e-09
TCGTGC	16492	24.9	0.0131	4.93e-11	0.423	0.00124	1.98e-09
TCGTGG	24354	24.5	0.013	3.45e-09	5.23e-06	0.00185	1.41e-07
TCGTGT	14508	26.4	0.0126	0.00279	1.91	0.473	0.105
TCGTTA	9359	30	0.0128	1.65e-15	0.00143	0.597	5.52e-14
TCGTTC	11361	26.3	0.0132	7.66e-18	1.48e-05	1.49	2.91e-16
TCGTTG	11570	26.7	0.0136	8.41e-11	2.17e-07	0.00082	3.15e-09
TCGTTT	15200	28.5	0.0128	0.00107	0.0973	0.0347	0.0375
TCTAAA	40153	31.4	0.0117	7.37e-16	3.21e-06	2	2.35e-14
TCTAAC	19873	30.4	0.0117	5.24e-16	0.000183	1.48	1.72e-14
TCTAAG	25904	30.7	0.0115	3.3e-13	2.93e-06	1.49	1.08e-11
TCTAAT	28827	32.9	0.011	1.12e-17	0.00158	0.625	3.39e-16
TCTACA	47141	29.1	0.0113	1.33e-12	0.00242	0.59	4.58e-11
TCTACC	35005	28.7	0.0112	5.71e-14	0.00051	1.34	1.99e-12
TCTACG	15777	25.3	0.013	2.37e-12	0.00194	0.618	9.36e-11
TCTACT	38837	29.3	0.0118	8.45e-10	1.23e-06	0.000395	2.88e-08
TCTAGA	28047	28.9	0.0122	0.00762	30.8	2	0.263
TCTAGC	18666	31.2	0.0109	6.97e-10	0.000163	0.291	2.23e-08
TCTAGG	19466	30.8	0.0112	7.93e-14	0.000667	0.626	2.57e-12
TCTAGT	20442	32	0.0109	9.97e-12	0.003	0.0514	3.11e-10
TCTATA	26813	32.9	0.0108	1.62e-13	0.00116	0.199	4.92e-12
TCTATC	26491	29.6	0.012	6.89e-11	1.64e-07	0.000692	2.33e-09
TCTATG	39051	29.5	0.0117	1.54e-14	0.000386	0.624	5.23e-13
TCTATT	38356	32.1	0.0109	0.00788	0.737	1.72	0.245
TCTCAA	48246	30.2	0.0114	4.4e-13	0.00101	0.613	1.46e-11
TCTCAC	39600	30.8	0.0107	9.49e-16	9.05e-07	1.99	3.08e-14
TCTCAG	65667	29.8	0.011	5.41e-12	0.0118	0.105	1.81e-10
TCTCAT	46747	32	0.0106	1.53e-05	0.117	0.0028	0.000478
TCTCCA	74006	29.9	0.0105	0.00285	0.000478	0.0484	0.0953
TCTCCC	52753	32.1	0.00916	0.0042	0.929	0.0567	0.131
TCTCCG	20394	25.2	0.0126	4.07e-16	3.98e-05	1.47	1.62e-14
TCTCCT	72380	29.6	0.0109	0.00319	0.935	0.057	0.108
TCTCGA	12872	25.9	0.0126	0.0109	29.5	2	0.422
TCTCGC	13492	25.5	0.013	4.93e-12	7.15e-05	1.48	1.93e-10
TCTCGG	18484	24.5	0.0139	3.59e-16	5.67e-06	2	1.47e-14
TCTCGT	11395	26.2	0.0132	6.95e-17	0.000267	1.39	2.65e-15
TCTCTA	37902	30.7	0.0115	9.01e-13	0.00161	0.643	2.93e-11
TCTCTC	50793	30.2	0.0112	0.00194	0.968	0.0699	0.0642
TCTCTG	79581	25.4	0.0148	0.00607	31.1	2	0.239
TCTCTT	62813	30.9	0.0114	0.00413	1.11	0.419	0.134
TCTGAA	75849	26.1	0.0154	0.00832	33.2	2	0.319
TCTGAC	43729	24.4	0.0158	5.41e-16	3.07e-06	2	2.22e-14
TCTGAG	59267	25.7	0.0139	0.00869	26	2	0.338
TCTGAT	53017	26.7	0.0143	2.07e-11	2.34e-09	0.00623	7.76e-10
TCTGCA	78813	26.7	0.013	0.00069	0.0746	0.0588	0.0258
TCTGCC	65250	26.9	0.0125	0.00245	0.522	0.398	0.091
TCTGCG	22758	24.6	0.014	1.22e-12	4.27e-08	3.62e-05	4.95e-11
TCTGCT	78804	26.6	0.0134	0.00341	2.97	0.0652	0.128
TCTGGA	80660	25.5	0.0144	0.00333	25.4	0.00705	0.131
TCTGGC	54866	25.4	0.0134	0.00136	2.07	0.0517	0.0533
TCTGGG	62574	26.4	0.0128	0.00361	0.528	0.483	0.137
TCTGGT	48490	27.2	0.0124	0.0028	2.59	0.244	0.103
TCTGTA	44239	25.6	0.0148	0.0327	11.9	0.428	1.28
TCTGTC	50928	26.4	0.0135	0.00203	2.91	0.0609	0.0772
TCTGTG	79157	26.8	0.0134	0.0058	12.1	2	0.217
TCTGTT	63586	22.8	0.0135	0.121	11.7	0.676	5.32
TCTTAA	36627	33.1	0.0109	5.71e-17	0.00379	0.046	1.73e-15
TCTTAC	29367	31.4	0.0108	7.61e-11	0.0207	0.000965	2.43e-09
TCTTAG	26289	31.5	0.0114	8.45e-17	0.0229	0.537	2.68e-15
TCTTAT	35351	32.6	0.0108	0.000865	0.000202	0.0873	0.0265
TCTTCA	80367	29.6	0.0113	2.34e-11	5.06	0.00132	7.91e-10
TCTTCC	73454	29.7	0.0108	0.0051	0.993	0.0213	0.172
TCTTCG	22774	23.9	0.014	0.028	25.4	1.23	1.17
TCTTCT	79338	29.7	0.0119	0.00251	0.000249	0.118	0.0847
TCTTGA	44349	28.8	0.0122	0.00545	30.6	0.01	0.189
TCTTGC	40377	30.2	0.0111	0.00115	0.0882	0.0672	0.0381
TCTTGG	51724	28.8	0.0118	9.79e-13	0.00333	0.148	3.4e-11
TCTTGT	40926	29.8	0.0116	0.00732	1.14	0.986	0.246
TCTTTA	48919	31.5	0.0112	0.00377	0.961	0.0634	0.12
TCTTTC	61553	32.6	0.0104	0.00573	40.7	2	0.176
TCTTTG	70753	28	0.0127	0.00328	0.000272	0.0468	0.117
TCTTTT	76401	32.2	0.0108	0.0235	4.59	1.65	0.73
TGAAAA	104269	31.2	0.0122	0.00831	20	2	0.267
TGAAAC	56075	29.1	0.0129	5.84e-16	1.32e-08	2	2.01e-14
TGAAAG	74272	29.4	0.0119	0.00616	32	2	0.209
TGAAAT	74907	30.4	0.0123	3.11e-17	5.22e-06	2	1.02e-15
TGAACA	64640	26.2	0.0148	0.00699	35	2	0.267
TGAACC	42297	26.1	0.0147	0.00207	4.1	0.0272	0.0794
TGAACG	20654	24.6	0.0157	1.44e-08	4.64e-05	0.0107	5.86e-07
TGAACT	53679	25	0.0159	0.0076	36.7	2	0.304
TGAAGA	114392	28.3	0.0127	0.00628	32.9	2	0.222
TGAAGC	66855	28	0.012	6.53e-17	2.09e-07	2	2.34e-15
TGAAGG	74756	28.2	0.0116	6.17e-12	6.72e-09	0.000593	2.19e-10
TGAAGT	60876	29.3	0.0118	4.17e-10	1.51e-06	0.00384	1.42e-08
TGAATA	44955	30.9	0.0126	1.76e-12	4.6e-09	0.00021	5.7e-11
TGAATC	39607	29.1	0.0128	7.89e-18	9.51e-05	2	2.72e-16
TGAATG	59202	28.9	0.0127	1.15e-11	0.00481	0.000678	3.98e-10
TGAATT	57214	29.5	0.0131	6.91e-13	0.614	0.00118	2.35e-11
TGACAA	54215	29.6	0.0122	1.9e-15	1.2e-09	2	6.42e-14
TGACAC	38520	27.7	0.0122	2.13e-07	0.229	0.00939	7.68e-06
TGACAG	57924	28.8	0.0117	2.25e-08	0.307	0.00607	7.82e-07
TGACAT	50557	29.2	0.0121	2.02e-17	1.95e-07	2	6.9e-16
TGACCA	50742	28.2	0.0116	3.28e-15	0.000212	1.46	1.16e-13
TGACCC	41423	28.1	0.011	0.000326	2.52	0.0251	0.0116
TGACCG	20609	25	0.0134	3.74e-16	9.39e-07	0.243	1.5e-14
TGACCT	53562	26.6	0.0129	5.63e-17	4.36e-07	2	2.12e-15
TGACGA	17310	26.2	0.0127	0.00446	39.6	2	0.171
TGACGC	14703	24.9	0.0127	5.06e-14	8.59e-07	1.5	2.03e-12
TGACGG	18843	26	0.0119	0.00284	2.1	0.00334	0.109
TGACGT	15376	26.1	0.0129	0.00622	3.44	0.0283	0.238
TGACTA	28014	28.5	0.0125	3.45e-16	9.44e-05	1.49	1.21e-14
TGACTC	38938	26.7	0.0139	3.72e-08	0.000129	0.0224	1.4e-06
TGACTG	51967	26.8	0.0141	9.24e-12	1.67e-08	8.66e-05	3.44e-10
TGACTT	52802	28.9	0.0127	1.87e-15	3.15e-13	8.15e-05	6.47e-14
TGAGAA	77030	28.6	0.0124	0.00403	27.7	0.01	0.141
TGAGAC	38411	27.8	0.0123	0.00179	5	0.0145	0.0644
TGAGAG	51104	29.5	0.0109	0.00121	3.52	0.0397	0.0411
TGAGAT	48514	28.8	0.0119	1.69e-13	3.26e-05	1.99	5.86e-12
TGAGCA	60821	28.1	0.0117	0.00353	28.1	2	0.126
TGAGCC	50643	28.1	0.0117	0.0021	3.5	0.0326	0.0747
TGAGCG	20637	26.4	0.0125	7.15e-15	6.54e-05	1.99	2.71e-13
TGAGCT	58148	26.8	0.0125	0.00662	25.6	2	0.247
TGAGGA	75979	28.9	0.011	0.00574	26.9	2	0.198
TGAGGC	44757	30.5	0.0103	4.11e-19	3.02e-08	2	1.35e-17
TGAGGG	40407	29.7	0.0102	0.00067	1.52	0.0114	0.0225
TGAGGT	40638	30.1	0.0103	0.000604	1.59	0.0286	0.0201
TGAGTA	28117	31.2	0.0111	1.22e-13	0.000154	0.633	3.92e-12
TGAGTC	31273	28.6	0.0116	1.63e-11	1.97e-06	0.00151	5.72e-10
TGAGTG	42437	30.5	0.0107	1.28e-13	1.72e-07	0.0102	4.21e-12
TGAGTT	42199	30.3	0.0111	0.00214	2.98	0.0387	0.0705
TGATAA	43908	31.5	0.0116	1.02e-15	8.44e-05	1.48	3.25e-14
TGATAC	26272	30.5	0.0114	0.000782	2.92	0.0603	0.0257
TGATAG	28255	29.6	0.012	1.94e-15	3.31e-08	2	6.57e-14
TGATAT	39926	31.6	0.0114	2.42e-10	7.84e-08	0.00137	7.65e-09
TGATCA	45653	28.1	0.0129	3.83e-15	3.14e-05	1.49	1.36e-13
TGATCC	41841	27.5	0.012	0.00305	3.18	0.044	0.111
TGATCG	18148	24	0.0161	1.26e-14	2.67e-09	2	5.28e-13
TGATCT	44644	26.5	0.0138	0.00587	18.2	2	0.222
TGATGA	78926	28.8	0.0124	9.37e-12	5.58e-08	2	3.26e-10
TGATGC	52621	28.7	0.0113	5.89e-11	0.403	0.0159	2.06e-09
TGATGG	67124	28	0.0116	2.22e-17	3.45e-06	1.49	7.93e-16
TGATGT	56473	28.9	0.012	3.01e-11	1.2e-08	0.000668	1.04e-09
TGATTA	34046	31.9	0.0114	3.86e-17	0.000407	0.623	1.21e-15
TGATTC	42180	29.8	0.0118	0.00108	2.98	0.0383	0.0364
TGATTG	42602	28.6	0.0127	7.41e-20	8.28e-07	0.000286	2.59e-18
TGATTT	64495	31.5	0.0115	0.00772	3.04	0.0337	0.245
TGCAAA	67884	31.9	0.011	8.16e-14	0.000605	1.71e-06	2.56e-12
TGCAAC	41939	29.4	0.0116	2.5e-16	2.46e-05	2	8.51e-15
TGCAAG	53975	29.7	0.0111	2.5e-16	4.99e-09	2	8.41e-15
TGCAAT	42276	30.9	0.0111	1.18e-13	0.000152	0.625	3.83e-12
TGCACA	55494	29.4	0.011	1.06e-16	0.0142	0.574	3.62e-15
TGCACC	44275	28.6	0.0109	5.54e-13	0.00866	0.0299	1.94e-11
TGCACG	20333	26	0.0119	5.08e-17	2.36e-06	1.48	1.95e-15
TGCACT	45340	28.5	0.0121	4.16e-12	4.25e-09	2	1.46e-10
TGCAGA	93893	28.3	0.0115	0.00567	31.1	2	0.201
TGCAGC	87091	28.4	0.011	0.000316	0.00249	0.0541	0.0111
TGCAGG	76517	28.3	0.0107	1.29e-17	7.16e-08	2	4.57e-16
TGCAGT	66323	30.6	0.0105	5.29e-14	1.67e-14	6.51e-06	1.73e-12
TGCATA	30427	32.8	0.0104	4.94e-14	0.000567	0.624	1.51e-12
TGCATC	46449	29.1	0.0114	4.32e-13	0.000319	0.621	1.48e-11
TGCATG	46136	30.5	0.0109	1.76e-10	1.5e-11	2	5.77e-09
TGCATT	52470	31.4	0.0109	2.11e-06	0.00696	0.103	6.71e-05
TGCCAA	57195	30.2	0.0108	3.83e-13	0.000748	0.619	1.27e-11
TGCCAC	52721	29.6	0.0105	9.35e-15	0.000525	1.45	3.15e-13
TGCCAG	69508	29.1	0.0105	2.54e-09	1.18e-05	9.64e-05	8.73e-08
TGCCAT	57062	29.5	0.0109	1.01e-18	2.14e-08	2	3.42e-17
TGCCCA	61561	29.1	0.00999	7.17e-11	0.000137	1.99	2.46e-09
TGCCCC	46744	29.7	0.00964	0.00393	2.3e-05	0.119	0.132
TGCCCG	26057	25.3	0.0118	5.7e-10	9.78e-07	1.99	2.25e-08
TGCCCT	56582	29	0.0106	8.35e-12	1e-06	0.0247	2.87e-10
TGCCGA	19786	26.3	0.0122	4.76e-10	3.56e-07	0.000875	1.81e-08
TGCCGC	25692	25.8	0.0123	2.64e-15	8.63e-08	2	1.02e-13
TGCCGG	25020	25.5	0.0121	3.32e-16	2.37e-07	2	1.3e-14
TGCCGT	18852	26.6	0.0119	8.15e-18	1.24e-10	0.000106	3.07e-16
TGCCTA	29309	30.2	0.0106	8.38e-10	0.167	0.00686	2.77e-08
TGCCTC	58214	28.9	0.0111	0.00174	0.000565	0.00846	0.0603
TGCCTG	74298	27.9	0.0117	1.11e-16	0.00138	1.4	3.96e-15
TGCCTT	61284	30.2	0.0109	9.97e-11	0.267	0.00265	3.3e-09
TGCGAA	11842	29.4	0.0112	0.00537	25.6	0.01	0.183
TGCGAC	11898	26.6	0.0121	2.39e-16	2.38e-05	1.31	9.01e-15
TGCGAG	16212	25.6	0.0121	1.06e-10	1.86e-07	0.000591	4.13e-09
TGCGAT	11635	28.6	0.0112	2.78e-12	1.66e-08	0.000263	9.71e-11
TGCGCA	17588	26.1	0.0116	5.15e-14	7.34e-07	1.5	1.97e-12
TGCGCC	21673	26.4	0.0122	3.54e-16	1.7e-07	2	1.34e-14
TGCGCG	13229	26.3	0.0129	5.29e-15	3.94e-07	2	2.01e-13
TGCGCT	20791	25	0.0128	2.28e-11	1.15e-08	0.000568	9.09e-10
TGCGGA	18763	26	0.0126	5.41e-15	4.19e-11	2.06e-05	2.08e-13
TGCGGC	24733	25.2	0.0123	4.15e-16	1.68e-05	1.49	1.65e-14
TGCGGG	23992	24.7	0.0119	2.12e-17	0.0261	0.584	8.58e-16
TGCGGT	13900	29.2	0.0103	0.00318	1.01	0.0521	0.109
TGCGTA	7984	27.6	0.0124	4.47e-15	1.23e-06	2	1.62e-13
TGCGTC	13377	27.2	0.0116	2.83e-15	3.74e-05	1.44	1.04e-13
TGCGTG	20523	25.8	0.0121	0.00158	0.335	0.0212	0.0613
TGCGTT	13211	29.1	0.0115	5.16e-07	3.1	0.00148	1.78e-05
TGCTAA	36820	31.1	0.0112	1.54e-14	0.000162	0.635	4.97e-13
TGCTAC	34681	29.2	0.0113	9.16e-13	1.1e-09	2.14e-06	3.14e-11
TGCTAG	24032	29.9	0.0114	2.43e-10	4.58e-07	0.000916	8.13e-09
TGCTAT	38043	31.6	0.0108	2.35e-11	7.61e-08	0.000703	7.43e-10
TGCTCA	64313	28.2	0.0115	5.75e-12	1.22e-08	6.94e-05	2.04e-10
TGCTCC	56721	28.4	0.0112	0.000626	0.362	0.0134	0.0221
TGCTCG	20420	25.6	0.0133	1.4e-18	4.38	0.000371	5.49e-17
TGCTCT	67462	27.5	0.0129	0.000333	0.968	0.0569	0.0121
TGCTGA	92613	26.6	0.0127	0.00683	34.7	2	0.256
TGCTGC	97005	27.7	0.0119	0.000531	0.165	0.0472	0.0191
TGCTGG	105438	27	0.0122	2.28e-11	0.00438	0.0487	8.44e-10
TGCTGT	85314	28	0.0124	0.000762	0.149	0.0194	0.0272
TGCTTA	34314	30.7	0.0115	2.26e-10	3.19e-07	0.000912	7.37e-09
TGCTTC	62178	29.8	0.0112	0.00119	0.289	0.0598	0.0398
TGCTTG	46746	29.8	0.0113	9.97e-10	0.215	0.00825	3.34e-08
TGCTTT	73943	30.6	0.0114	0.00654	1.64	0.932	0.214
TGGAAA	103983	30	0.0121	0.00379	38.5	0.01	0.126
TGGAAC	56445	26.8	0.0138	0.00717	29.2	2	0.268
TGGAAG	92690	28.7	0.0116	3.16e-12	1.46e-08	0.000334	1.1e-10
TGGAAT	62642	29.2	0.0126	5.49e-11	0.0238	0.00998	1.88e-09
TGGACA	70542	26	0.014	2.79e-13	0.0054	2	1.08e-11
TGGACC	49129	24.6	0.0143	2.87e-11	4.46e-08	0.000532	1.17e-09
TGGACG	27074	23.9	0.0144	6.88e-11	1.26e-07	0.000706	2.88e-09
TGGACT	52326	25	0.0155	3.23e-09	2.95e-05	0.125	1.29e-07
TGGAGA	101958	28.4	0.0118	7.25e-13	9.29e-09	0.000203	2.55e-11
TGGAGC	76222	27.4	0.0115	0.00226	31.4	0.01	0.0824
TGGAGG	87333	29.2	0.0103	3.43e-09	0.00486	0.0702	1.17e-07
TGGAGT	58328	28.3	0.0114	2.01e-15	4.69e-05	1.47	7.09e-14
TGGATA	42102	29.6	0.0123	2.2e-10	4.98e-07	1.99	7.43e-09
TGGATC	47128	27.5	0.0128	4.9e-16	0.00317	0.634	1.78e-14
TGGATG	76282	28.5	0.0119	6.52e-13	0.00203	0.615	2.29e-11
TGGATT	56809	28.8	0.0128	2.75e-14	1.2e-05	2	9.57e-13
TGGCAA	57934	31	0.0107	1.89e-14	0.000416	0.631	6.11e-13
TGGCAC	47802	29.2	0.0109	4.34e-17	1.81e-07	2	1.49e-15
TGGCAG	77554	29.8	0.0104	2.43e-11	0.016	0.128	8.13e-10
TGGCAT	51687	30.7	0.0105	1.65e-12	3.51e-06	1.49	5.38e-11
TGGCCA	71868	28.3	0.011	3.88e-13	0.00448	0.242	1.37e-11
TGGCCC	51046	28.2	0.0109	1.01e-18	0.00804	0.634	3.6e-17
TGGCCG	32786	25.6	0.0125	4.14e-15	1.64e-06	2	1.61e-13
TGGCCT	64631	27.5	0.0116	2.83e-17	0.00419	0.588	1.03e-15
TGGCGA	20336	27.8	0.0116	4.4e-10	3.32e-07	0.000865	1.58e-08
TGGCGC	24485	26.3	0.0124	2.67e-15	6.75e-13	7.7e-06	1.02e-13
TGGCGG	28107	29.6	0.0109	2.7e-14	0.00264	0.354	9.12e-13
TGGCGT	18117	29.5	0.0106	0.00229	0.000539	0.121	0.0775
TGGCTA	35548	30.4	0.011	5.32e-16	2.54e-05	1.49	1.75e-14
TGGCTC	58847	26.8	0.0122	1.46e-11	0.0046	1.07	5.45e-10
TGGCTG	88327	27.7	0.0124	1.93e-12	0.00366	0.618	6.97e-11
TGGCTT	60786	30.2	0.0112	1.21e-18	0.000116	1.44	4.01e-17
TGGGAA	77463	29.7	0.0114	0.00571	17.4	0.627	0.192
TGGGAC	45533	26.6	0.0125	0.00657	32.9	2	0.247
TGGGAG	63815	30.3	0.00975	1.47e-10	8.17e-08	0.0013	4.86e-09
TGGGAT	50901	29.8	0.0112	5.43e-11	1.56e-07	0.000697	1.82e-09
TGGGCA	60478	28.8	0.011	2.22e-17	0.00889	0.523	7.72e-16
TGGGCC	46498	25.7	0.0121	8.72e-13	4.03e-10	0.000122	3.39e-11
TGGGCG	23036	25.8	0.012	7.08e-17	2.57e-05	2	2.75e-15
TGGGCT	56979	27.1	0.0125	5.3e-10	8.96e-07	0.00165	1.96e-08
TGGGGA	64361	29.3	0.0102	0.00577	21.6	2	0.197
TGGGGC	48210	28.1	0.0109	2.12e-14	0.0171	1.58e-05	7.54e-13
TGGGGG	43210	30.7	0.00912	0.00487	0.967	0.0354	0.159
TGGGGT	36590	31.4	0.00969	0.0015	0.0279	0.0655	0.0479
TGGGTA	25020	31.9	0.0102	1.28e-12	0.00279	0.0429	4.01e-11
TGGGTC	32984	29.8	0.0105	0.000189	0.226	0.00976	0.00635
TGGGTG	46405	29.7	0.00982	0.00494	50	2	0.166
TGGGTT	41997	31.5	0.01	0.000932	0.567	0.109	0.0295
TGGTAA	31701	33.1	0.0104	4.2e-13	0.00106	0.619	1.27e-11
TGGTAC	28699	28.8	0.0112	3.03e-15	1.46e-05	1.47	1.05e-13
TGGTAG	26337	29	0.0117	4.07e-15	0.000307	1.44	1.4e-13
TGGTAT	33212	32.2	0.0106	8.09e-18	1.37e-09	2	2.51e-16
TGGTCA	47935	27.8	0.0113	3.99e-11	2.18e-08	5.43e-05	1.43e-09
TGGTCC	36227	28.6	0.0109	3.4e-14	0.0308	0.00179	1.19e-12
TGGTCG	15413	24	0.0139	1.67e-17	2.9e-10	2	6.97e-16
TGGTCT	44726	28	0.0119	8.44e-20	0.0039	0.592	3.02e-18
TGGTGA	66274	28.4	0.0109	2.43e-14	0.00118	0.619	8.56e-13
TGGTGC	57393	27.4	0.0111	6.73e-18	0.0182	0.000897	2.45e-16
TGGTGG	78860	29	0.0102	0.000511	0.337	0.0194	0.0176
TGGTGT	54499	29.1	0.0106	0.000839	0.144	0.0264	0.0289
TGGTTA	30725	32	0.0104	3.76e-12	5.71e-06	3.1e-05	1.18e-10
TGGTTC	42240	29.8	0.0109	0.000935	0.237	0.0372	0.0314
TGGTTG	39192	29.4	0.0112	1.56e-13	0.000765	0.239	5.3e-12
TGGTTT	58167	32.1	0.0105	0.00205	1	0.0201	0.0639
TGTAAA	48991	30.2	0.0124	0.00461	10.1	0.298	0.152
TGTAAC	27371	29.4	0.0125	8.57e-16	0.00214	0.00309	2.91e-14
TGTAAG	28579	29.7	0.0116	0.00962	33.8	2	0.325
TGTAAT	37616	32.4	0.0111	5.78e-12	3.1e-08	2	1.78e-10
TGTACA	42910	30.3	0.0115	1.39e-13	0.00262	0.612	4.6e-12
TGTACC	31326	29.5	0.0112	0.000831	0.0505	0.015	0.0281
TGTACG	12694	25.3	0.013	1.51e-10	0.00288	6.4e-05	5.99e-09
TGTACT	34090	27.7	0.0127	7.7e-12	3.15e-08	0.000763	2.78e-10
TGTAGA	35884	26.2	0.0157	0.00674	45.7	0.00975	0.257
TGTAGC	25967	28.2	0.013	0.00414	31.6	2	0.147
TGTAGG	24409	28.5	0.0124	0.00512	28.3	0.01	0.18
TGTAGT	25790	28.6	0.0136	6.82e-20	4.69e-08	2	2.39e-18
TGTATA	30437	32.6	0.0115	4.67e-15	7.35e-08	2	1.43e-13
TGTATC	30534	30.3	0.0117	0.00606	26.9	2	0.2
TGTATG	40180	29.5	0.0121	1.88e-13	0.000253	0.63	6.39e-12
TGTATT	47315	30.7	0.0117	0.00302	4.83	1.32	0.0985
TGTCAA	43855	29.7	0.0116	1.63e-13	0.000673	0.623	5.48e-12
TGTCAC	44659	29	0.0115	1.21e-11	2.21e-07	0.000221	4.16e-10
TGTCAG	52698	28.2	0.0118	3.51e-11	0.043	0.0015	1.24e-09
TGTCAT	48924	30.4	0.0111	5.52e-18	1.35e-05	1.47	1.81e-16
TGTCCA	50454	29.3	0.0109	8.67e-09	0.00422	0.0835	2.96e-07
TGTCCC	43037	30	0.00984	0.0039	0.96	0.0595	0.13
TGTCCG	15058	26	0.0123	5.91e-11	0.00322	0.308	2.28e-09
TGTCCT	55533	28.4	0.0117	0.000182	0.0055	0.0529	0.0064
TGTCGA	11433	27.8	0.013	5.81e-16	1.17e-07	2	2.09e-14
TGTCGC	13224	25.7	0.0132	7.4e-13	2.48e-10	0.000108	2.88e-11
TGTCGG	14955	24.9	0.0141	1.92e-11	2.26e-08	0.000351	7.74e-10
TGTCGT	11927	26.4	0.0135	8.21e-13	3.52e-10	2	3.11e-11
TGTCTA	28128	31.4	0.0111	7.67e-13	0.00173	0.639	2.45e-11
TGTCTC	47396	28.8	0.0119	0.000732	0.914	0.0586	0.0255
TGTCTG	60856	27.2	0.0129	0.00605	31.2	2	0.223
TGTCTT	56780	30.6	0.0114	0.00172	1.21	0.00692	0.0563
TGTGAA	68212	28	0.0126	0.00513	37.9	2	0.183
TGTGAC	46228	28.1	0.0126	7.59e-12	3.18e-08	0.000451	2.7e-10
TGTGAG	49982	28.7	0.0114	1.27e-16	5.77e-10	2	4.42e-15
TGTGAT	52096	28.6	0.0121	9.73e-17	4.79e-06	2	3.4e-15
TGTGCA	56811	29.1	0.011	0.00265	0.906	0.0464	0.0913
TGTGCC	53242	28.3	0.0112	0.00505	1.01	0.0502	0.178
TGTGCG	17060	26	0.0117	0.000625	3.15	0.0049	0.024
TGTGCT	63034	29.1	0.0116	0.00603	1.44	0.266	0.207
TGTGGA	79052	26.8	0.0131	0.00481	36.4	0.01	0.18
TGTGGC	61817	29	0.0113	0.00155	0.237	0.0325	0.0532
TGTGGG	56772	28.2	0.0114	0.00436	1	0.0458	0.155
TGTGGT	56571	29.7	0.0108	0.00352	1.21	0.252	0.118
TGTGTA	36576	31.3	0.0113	1.72e-11	0.00127	0.0543	5.49e-10
TGTGTC	44874	28.5	0.0115	0.00298	1.03	0.0535	0.105
TGTGTG	58409	28.9	0.0114	0.00713	1.44	0.44	0.246
TGTGTT	56329	30.9	0.0111	0.0064	2.14	0.462	0.207
TGTTAA	41223	31.5	0.0113	0.00924	9.85	0.251	0.293
TGTTAC	32593	30.3	0.0114	0.00534	9.68	0.421	0.176
TGTTAG	27152	29.2	0.0122	0.00434	42.6	2	0.149
TGTTAT	38973	30.5	0.0113	0.0165	9.83	0.509	0.539
TGTTCA	56074	29.1	0.0116	0.0126	2.37e-10	1.73	0.433
TGTTCC	50643	29.7	0.0107	0.00998	1.48	0.427	0.336
TGTTCG	16384	24.7	0.0137	0.00166	0.982	0.0529	0.0672
TGTTCT	60108	28.4	0.0124	0.0122	1.38	2	0.43
TGTTGA	49121	28.6	0.0124	0.00463	28.9	2	0.162
TGTTGC	45071	29.2	0.0111	0.00772	1.49	0.401	0.264
TGTTGG	49809	27.8	0.0124	0.00162	0.00731	0.0288	0.0583
TGTTGT	46114	29.3	0.0117	0.00749	7.94	2	0.256
TGTTTA	47153	31	0.0113	0.00837	9.04	0.0655	0.27
TGTTTC	58913	30.8	0.0109	0.0229	2.04	2	0.744
TGTTTG	64937	28.5	0.012	0.00929	4.48	2	0.326
TGTTTT	83052	30.6	0.011	0.0452	7.04	1.54	1.48
TTAAAA	80263	33.8	0.0111	0.00378	7.09	0.421	0.112
TTAAAC	33788	32.3	0.011	6.31e-08	0.144	0.00104	1.95e-06
TTAAAG	52523	32.6	0.0108	5.19e-17	0.000453	1.47	1.59e-15
TTAAAT	53922	35	0.0105	4.5e-14	6.37e-05	1.99	1.28e-12
TTAACA	39287	33.1	0.0108	1.52e-16	2.2e-08	2	4.58e-15
TTAACC	26271	34.8	0.00992	2.57e-09	1.07e-06	0.00346	7.38e-08
TTAACG	10665	29.5	0.0115	3.9e-13	18.4	0.000191	1.32e-11
TTAACT	31903	32.1	0.0114	2.17e-11	1.32e-08	0.000613	6.75e-10
TTAAGA	41041	31.1	0.0115	5.28e-14	8.98e-07	1.5	1.7e-12
TTAAGC	24417	32.4	0.0103	2.06e-09	1.68e-06	0.00361	6.35e-08
TTAAGG	32140	32.5	0.0103	2.76e-17	0.000119	0.636	8.49e-16
TTAAGT	29396	32.5	0.0107	3.37e-17	1.23e-07	2	1.03e-15
TTAATA	40039	34.5	0.0105	1.07e-16	1.13e-08	2	3.1e-15
TTAATC	27653	33	0.0106	1.64e-14	4.25e-07	2	4.98e-13
TTAATG	44868	32.2	0.011	1.2e-17	6.84e-08	2	3.73e-16
TTAATT	49504	34.1	0.0104	0.00388	4.49	0.0112	0.114
TTACAA	47028	32.3	0.011	3.64e-14	1.94e-05	1.47	1.12e-12
TTACAC	27928	32.6	0.0103	3.75e-17	5.74e-11	2	1.15e-15
TTACAG	51104	32.4	0.0103	5.4e-16	6.03e-07	2	1.67e-14
TTACAT	40441	34.3	0.0101	1.73e-19	2.94e-08	2	5.04e-18
TTACCA	38510	33.5	0.00974	8.1e-13	9.44e-07	2.36e-05	2.42e-11
TTACCC	22170	34.8	0.00858	0.000393	0.00292	0.0488	0.0113
TTACCG	11303	28.7	0.0112	3.15e-13	1.56e-09	0.000123	1.1e-11
TTACCT	35930	31.7	0.0105	0.000496	2.51	0.0352	0.0157
TTACGA	11340	28.9	0.0118	1.32e-12	4.55e-09	0.000146	4.57e-11
TTACGC	7910	27.8	0.0119	1.54e-15	8.29e-07	2	5.56e-14
TTACGG	10084	27.3	0.0119	8.07e-17	1.42e-08	2	2.96e-15
TTACGT	11213	29.9	0.0116	7.65e-14	5.53e-11	6.34e-05	2.56e-12
TTACTA	27259	32.9	0.0104	1.02e-17	3.83e-09	2	3.11e-16
TTACTC	28841	29.7	0.012	5.72e-18	1e-07	2	1.92e-16
TTACTG	45449	28.9	0.0125	1.1e-13	1.59e-10	2	3.82e-12
TTACTT	43162	32.5	0.0108	0.0023	3.02	0.017	0.0709
TTAGAA	46535	30.7	0.0124	0.00399	39.3	0.01	0.13
TTAGAC	18562	30.5	0.0118	1.86e-11	1.17e-08	0.00112	6.08e-10
TTAGAG	30790	32.2	0.0108	7.99e-10	0.000412	1.47	2.48e-08
TTAGAT	30243	31.6	0.0115	2.67e-12	1.6e-09	0.0003	8.45e-11
TTAGCA	32373	33.1	0.0101	6.12e-09	3.93e-06	0.276	1.85e-07
TTAGCC	19568	32.6	0.00985	5e-10	1.2e-07	0.0012	1.53e-08
TTAGCG	6685	32.1	0.0108	3.91e-14	2.16e-11	3.05e-05	1.22e-12
TTAGCT	26872	31.5	0.011	2.98e-09	6.45e-06	0.16	9.45e-08
TTAGGA	28340	30.8	0.0118	2.91e-12	1.3e-06	2	9.45e-11
TTAGGC	15753	30.2	0.0111	1.47e-15	0.000361	1.44	4.88e-14
TTAGGG	18642	31.9	0.0103	1.62e-17	0.0215	0.578	5.09e-16
TTAGGT	19674	33.4	0.0102	4.28e-11	3.45e-06	2	1.28e-09
TTAGTA	22870	32.3	0.0112	6.06e-13	0.00087	0.638	1.87e-11
TTAGTC	16230	32.1	0.0108	8.26e-14	0.000597	0.636	2.57e-12
TTAGTG	26334	33.1	0.0104	1.75e-10	0.000943	0.0183	5.29e-09
TTAGTT	26954	32.7	0.0107	0.00417	3.49	0.0299	0.127
TTATAA	39538	35.3	0.0102	2.89e-16	4.84e-05	0.301	8.17e-15
TTATAC	23771	33.7	0.0104	5.97e-10	1.99e-07	0.00108	1.77e-08
TTATAG	25455	34.2	0.0104	6.05e-18	0.00474	0.0167	1.77e-16
TTATAT	41213	35.2	0.0102	9.43e-20	2.11e-07	0.000155	2.68e-18
TTATCA	43286	33.2	0.0105	1.55e-13	2.12e-08	2	4.68e-12
TTATCC	29852	33.5	0.00984	4.26e-16	6.1e-07	2	1.27e-14
TTATCG	11949	28.9	0.0129	2.03e-16	7.31e-09	2	7.03e-15
TTATCT	43748	30.4	0.0114	0.0251	14.4	0.958	0.826
TTATGA	44265	30.6	0.0117	3.28e-14	1.03e-05	1.49	1.07e-12
TTATGC	28673	32	0.0104	6.37e-10	8.11e-07	0.00136	1.99e-08
TTATGG	37386	31.7	0.0109	2.56e-08	0.171	0.00736	8.06e-07
TTATGT	38376	32.5	0.0108	1.25e-14	0.00128	0.629	3.86e-13
TTATTA	45278	36	0.0101	4.25e-15	0.00603	1.41	1.18e-13
TTATTC	42471	33	0.0105	0.00215	3.19	0.00358	0.0652
TTATTG	46773	32.4	0.011	7.67e-16	0.0144	0.605	2.37e-14
TTATTT	78646	34.5	0.0103	0.0185	4.75	0.722	0.535
TTCAAA	70292	33	0.0109	6.67e-14	0.38	7.76e-06	2.02e-12
TTCAAC	45893	30	0.0113	6.15e-15	0.000188	1.99	2.05e-13
TTCAAG	64527	29.9	0.0113	1.82e-09	0.00364	0.000112	6.1e-08
TTCAAT	42960	32.5	0.0108	1.31e-08	1.06e-05	0.00452	4.03e-07
TTCACA	53637	31.6	0.0106	7.56e-18	0.000227	0.123	2.39e-16
TTCACC	48074	29.4	0.0104	0.00476	0.0732	0.191	0.162
TTCACG	15922	27.8	0.0117	1.11e-18	4.22e-08	2	3.99e-17
TTCACT	49388	30.4	0.0114	2.56e-10	1.84	0.00274	8.44e-09
TTCAGA	77550	29.9	0.0115	0.00103	0.175	0.0263	0.0344
TTCAGC	66286	29	0.011	1.15e-08	1.7	0.00545	3.95e-07
TTCAGG	57709	29.7	0.0109	3.67e-19	4.75e-07	0.00941	1.23e-17
TTCAGT	59179	31.5	0.0107	0.00107	0.00857	0.0185	0.0339
TTCATA	37539	33.4	0.0105	3.71e-09	1.1e-06	0.0017	1.11e-07
TTCATC	60446	29.3	0.0116	5.36e-14	0.000655	0.629	1.83e-12
TTCATG	53551	30.5	0.011	2.38e-12	1.04e-05	1.49	7.8e-11
TTCATT	65941	32.7	0.0106	0.00459	1.66	0.84	0.141
TTCCAA	59044	32.6	0.0103	3.55e-13	0.000151	0.632	1.09e-11
TTCCAC	49837	31.3	0.01	0.000327	0.217	0.00803	0.0105
TTCCAG	83039	29.7	0.0107	5.81e-16	4.6e-06	0.0845	1.96e-14
TTCCAT	56615	32.7	0.0103	8.11e-11	0.000237	0.0429	2.48e-09
TTCCCA	62794	38.7	0.00722	0.00878	1.18	0.425	0.227
TTCCCC	46556	35.5	0.00771	0.0103	1.17	0.464	0.291
TTCCCG	18832	28.7	0.00978	0.00288	0.35	0.00473	0.1
TTCCCT	56171	36.6	0.00816	0.00827	1.6	0.415	0.226
TTCCGA	14153	27.4	0.0123	7.11e-13	0.063	0.00305	2.59e-11
TTCCGC	17690	25.5	0.012	0.00329	1.13	0.298	0.129
TTCCGG	17536	25.6	0.0122	2.29e-14	0.000194	1.4	8.97e-13
TTCCGT	14276	26.7	0.0122	0.00347	2.02	0.0507	0.13
TTCCTA	40045	36.4	0.00877	0.00664	1.23	0.387	0.182
TTCCTC	69863	31.1	0.0102	0.00538	1.21	0.381	0.173
TTCCTG	92032	28.9	0.0112	0.00157	0.952	0.0353	0.0541
TTCCTT	69984	33.8	0.00971	0.00767	1.65	0.419	0.227
TTCGAA	13926	28.8	0.0121	0.00648	32.1	2	0.225
TTCGAC	14432	24.8	0.0133	3.72e-18	6.92e-07	2	1.5e-16
TTCGAG	18262	25	0.0129	1.17e-10	1.56e-07	0.000374	4.67e-09
TTCGAT	12991	26.9	0.0129	1.34e-10	1.61e-07	0.000701	5e-09
TTCGCA	10709	28.4	0.0115	1.76e-13	0.00198	0.193	6.19e-12
TTCGCC	17914	25.2	0.0126	2.13e-14	2.95e-12	1.66e-05	8.45e-13
TTCGCG	6912	23.6	0.0147	0.0231	22.9	0.0507	0.982
TTCGCT	13143	27.7	0.0118	0.00279	1.03	0.0405	0.101
TTCGGA	14532	23.5	0.0148	0.0418	22.9	1.21	1.78
TTCGGC	16677	23.2	0.0139	0.0283	21.9	0.911	1.22
TTCGGG	14719	24.9	0.0131	2.23e-19	0.00661	0.626	8.98e-18
TTCGGT	11801	26.1	0.0133	2.25e-14	0.00146	1.63	8.62e-13
TTCGTA	8034	28.9	0.0126	1.83e-16	0.00121	0.608	6.33e-15
TTCGTC	14531	25.8	0.0136	1.44e-20	7.06e-09	5.73e-06	5.56e-19
TTCGTG	19040	25.4	0.0128	0.0012	0.951	0.0454	0.0471
TTCGTT	13392	29.9	0.0123	0.00102	1.01	0.0552	0.0341
TTCTAA	41477	32.3	0.011	4.21e-09	1.13e-06	0.00158	1.3e-07
TTCTAC	42835	30.2	0.0109	0.00469	1e-05	0.13	0.155
TTCTAG	30309	31.2	0.0111	0.000573	0.0159	0.0287	0.0183
TTCTAT	43835	32	0.011	0.00242	0.896	0.0652	0.0754
TTCTCA	64230	32.5	0.01	0.00174	0.0333	0.00233	0.0536
TTCTCC	69054	31.1	0.00994	0.00557	0.992	0.0615	0.179
TTCTCG	15202	27.8	0.0121	9.13e-06	0.0171	0.0682	0.000329
TTCTCT	74782	30.2	0.0118	0.00393	1.32	0.528	0.13
TTCTGA	71667	26.7	0.0147	2.72e-16	3.15e-10	2	1.02e-14
TTCTGC	71374	27.7	0.0125	0.00269	1.02	0.218	0.097
TTCTGG	74009	26.6	0.0132	0.000754	0.321	0.0465	0.0283
TTCTGT	72170	28.8	0.0131	0.00163	1.84	0.427	0.0567
TTCTTA	44571	33.6	0.0103	0.00385	0.972	0.0201	0.114
TTCTTC	79234	30.4	0.0109	0.0071	1.37	0.5	0.233
TTCTTG	56241	30.7	0.0113	0.00341	0.986	0.0229	0.111
TTCTTT	86812	32.1	0.0109	0.0222	2.57	1.65	0.693
TTGAAA	75526	30.6	0.012	0.00692	32.2	2	0.226
TTGAAC	40171	26.6	0.0147	0.00435	37.6	0.01	0.163
TTGAAG	68178	28.7	0.0122	3.58e-12	1.19e-08	0.000355	1.25e-10
TTGAAT	47621	29.9	0.0126	1.86e-11	3.53e-08	0.00144	6.23e-10
TTGACA	42698	29.5	0.0119	2.67e-13	0.00102	0.618	9.05e-12
TTGACC	31551	29.2	0.0113	1.95e-06	1.49	0.00988	6.68e-05
TTGACG	11965	26.6	0.0125	3.17e-15	0.000992	0.637	1.19e-13
TTGACT	37611	28.1	0.0132	2.2e-13	1.45e-10	0.000124	7.85e-12
TTGAGA	49151	29.4	0.012	5.16e-12	2.02e-08	0.000236	1.75e-10
TTGAGC	34947	27.3	0.012	0.00463	23.5	0.01	0.17
TTGAGG	41075	29.4	0.0107	0.00678	26.5	2	0.231
TTGAGT	32027	30.9	0.0109	1.58e-16	0.0402	0.575	5.12e-15
TTGATA	36458	31	0.0117	6.03e-10	0.00122	3.87e-05	1.95e-08
TTGATC	33082	28.1	0.013	2.67e-14	0.000981	0.632	9.53e-13
TTGATG	57924	29.8	0.0116	4.51e-17	2.53e-07	2	1.52e-15
TTGATT	46350	31	0.0118	2.93e-12	7.74e-08	2	9.46e-11
TTGCAA	49527	31.5	0.0111	2.8e-14	0.00184	0.608	8.91e-13
TTGCAC	33202	29.9	0.011	0.000736	0.00135	0.00389	0.0246
TTGCAG	64467	30.7	0.0106	9.05e-18	0.00129	0.317	2.95e-16
TTGCAT	40895	32.1	0.0107	0.000604	0.216	0.0393	0.0188
TTGCCA	54508	30.5	0.0104	4.16e-12	1.99e-09	2.15e-06	1.36e-10
TTGCCC	35822	30.7	0.00958	0.00299	0.785	0.069	0.0975
TTGCCG	16242	26.2	0.0121	1.33e-12	4.42e-06	1.5	5.06e-11
TTGCCT	48535	30.1	0.0109	0.00209	0.0181	0.0658	0.0695
TTGCGA	9215	29.6	0.0111	2.64e-10	0.0247	1.43	8.92e-09
TTGCGC	9608	27.5	0.0119	1.93e-14	5.21e-05	1.45	7.03e-13
TTGCGG	11890	25.9	0.0119	1.35e-06	0.0164	0.000561	5.19e-05
TTGCGT	8717	28	0.0117	2.32e-19	1.01e-07	2.18e-05	8.27e-18
TTGCTA	34678	30	0.0113	3.47e-18	0.0217	0.607	1.16e-16
TTGCTC	44722	28.7	0.0117	0.00164	0.82	0.0431	0.0571
TTGCTG	79799	28.3	0.012	0.00119	0.909	0.0487	0.0421
TTGCTT	56383	30.7	0.0113	0.00484	0.965	0.405	0.158
TTGGAA	72096	29.3	0.0125	1.48e-12	1.94e-06	2	5.03e-11
TTGGAC	37614	26.2	0.0143	0.00675	32.6	0.01	0.258
TTGGAG	63088	29	0.0113	3.28e-16	1.62e-09	2	1.13e-14
TTGGAT	49642	28.8	0.0127	7.54e-11	7.59e-08	2	2.62e-09
TTGGCA	49747	30.6	0.0107	6.06e-13	1.07e-05	0.631	1.98e-11
TTGGCC	39244	28.2	0.0113	1.52e-11	0.00189	0.283	5.4e-10
TTGGCG	14425	27.8	0.0115	3.14e-17	5.19e-08	2	1.13e-15
TTGGCT	50977	28.7	0.012	3e-09	6.6e-06	0.00264	1.05e-07
TTGGGA	48816	29.6	0.0109	0.0041	37.4	0.01	0.138
TTGGGC	31067	27.6	0.0119	8.71e-10	9.86e-07	0.0016	3.15e-08
TTGGGG	39760	30.5	0.0102	0.00618	0.885	0.481	0.202
TTGGGT	31484	30.9	0.0105	3.45e-13	0.442	0.000699	1.12e-11
TTGGTA	28455	30.9	0.0111	3.01e-16	3.9e-07	2	9.73e-15
TTGGTC	29296	28.7	0.0118	1.43e-14	2.59e-07	6.09e-06	4.97e-13
TTGGTG	50332	29.7	0.0107	0.000876	0.000645	0.05	0.0296
TTGGTT	41430	31.9	0.0107	0.00141	0.265	0.0241	0.0441
TTGTAA	38095	31.4	0.0115	5.92e-19	0.0054	0.607	1.88e-17
TTGTAC	26898	30.9	0.0113	1.24e-13	4.35e-08	2	4.02e-12
TTGTAG	29083	27.1	0.0139	0.00672	38	0.0131	0.248
TTGTAT	37647	31.4	0.0114	8.23e-13	0.00245	0.634	2.62e-11
TTGTCA	46110	29.1	0.0116	3.46e-15	0.000463	0.277	1.19e-13
TTGTCC	34762	29.6	0.0107	0.00217	0.812	0.066	0.0734
TTGTCG	10556	26.8	0.0135	6e-14	7.39e-05	1.48	2.24e-12
TTGTCT	47258	29.6	0.0119	0.00187	0.337	0.0317	0.063
TTGTGA	48481	29	0.012	3.16e-08	0.0137	0.000195	1.09e-06
TTGTGC	38784	30	0.0109	0.00289	0.948	0.066	0.0963
TTGTGG	54447	28	0.0119	0.000391	0.0992	0.0436	0.014
TTGTGT	45281	30.8	0.011	0.0055	1.43	0.524	0.179
TTGTTA	37842	31.5	0.0111	0.00643	2.01	0.038	0.204
TTGTTC	43123	29.7	0.0114	0.00488	2	0.0486	0.164
TTGTTG	47186	28.9	0.0119	0.00448	2.02	0.0495	0.155
TTGTTT	68221	31.4	0.0109	0.0256	3.12	1.63	0.815
TTTAAA	80846	33.9	0.0109	0.00282	5.51	0.339	0.0831
TTTAAC	36487	32.5	0.0109	0.00156	0.0393	0.0315	0.0482
TTTAAG	44079	31.8	0.011	6.68e-12	2.87e-09	2	2.1e-10
TTTAAT	58136	33.7	0.0107	0.00388	0.958	0.026	0.115
TTTACA	53068	33.2	0.0103	0.00347	0.0408	0.0531	0.104
TTTACC	35122	33.1	0.00971	0.00595	0.883	0.0887	0.18
TTTACG	11803	28.5	0.012	3.07e-19	6.79e-07	0.000308	1.08e-17
TTTACT	46195	31.7	0.0111	0.00737	1.45e-15	0.378	0.232
TTTAGA	43284	31.8	0.0116	5.63e-10	0.00596	0.0644	1.77e-08
TTTAGC	27994	32.6	0.0103	0.00235	0.123	0.0474	0.072
TTTAGG	29149	31.3	0.011	2.97e-18	0.00372	0.233	9.49e-17
TTTAGT	32795	31.7	0.011	0.00242	0.0985	0.0166	0.0761
TTTATA	48309	34.6	0.0104	0.00163	0.734	0.00717	0.0472
TTTATC	45210	32.7	0.0108	0.00802	0.00206	0.196	0.245
TTTATG	52370	32.2	0.0109	3.95e-11	0.00513	0.125	1.23e-09
TTTATT	77788	34.3	0.0105	0.0137	4.18	0.75	0.399
TTTCAA	67132	32.4	0.011	0.00103	0.185	0.0791	0.0318
TTTCAC	48546	31.7	0.0104	0.00657	1	0.00808	0.207
TTTCAG	74038	31.2	0.0109	0.00459	1.01	0.0417	0.147
TTTCAT	65335	32.3	0.0107	0.00485	1.05	0.0422	0.15
TTTCCA	77260	33.7	0.00975	0.00173	0.133	0.0212	0.0514
TTTCCC	53684	40.9	0.00683	0.0197	2.05	0.639	0.481
TTTCCG	16336	27.2	0.0119	0.00508	1.15	0.355	0.187
TTTCCT	79520	34.9	0.00906	0.0146	1.99	0.549	0.419
TTTCGA	12345	28.4	0.0126	1.4e-17	8.31e-08	2	4.94e-16
TTTCGC	10476	28.2	0.0116	0.00552	1.12	0.272	0.195
TTTCGG	12412	26.5	0.0131	5.61e-11	0.358	0.00418	2.12e-09
TTTCGT	11784	28.1	0.0125	0.00358	1.01	0.0148	0.128
TTTCTA	53640	32.5	0.0106	0.00803	1.28	0.352	0.247
TTTCTC	70405	34	0.00967	0.0107	1.68	0.455	0.314
TTTCTG	88220	29	0.0128	0.00319	1.53	0.247	0.11
TTTCTT	89841	33.7	0.0102	0.0196	2.3	0.768	0.581
TTTGAA	80382	29	0.0132	8.83e-12	9.47e-08	2	3.05e-10
TTTGAC	44282	28	0.0129	9.59e-14	1.02e-10	2	3.43e-12
TTTGAG	56133	28.5	0.012	4.16e-11	2.98e-07	0.000154	1.46e-09
TTTGAT	60554	29.9	0.0121	2.28e-14	1.84e-10	2	7.63e-13
TTTGCA	64253	31.1	0.0109	0.0041	0.979	0.0598	0.132
TTTGCC	51375	29.5	0.0108	1.6e-09	4.3	0.00573	5.43e-08
TTTGCG	12054	27.9	0.0118	0.00468	0.00164	0.0485	0.168
TTTGCT	68528	29	0.0119	0.00543	1.82	0.336	0.187
TTTGGA	73664	28.7	0.0127	3.65e-13	2.58e-09	2	1.27e-11
TTTGGC	47923	28.4	0.0117	0.00272	0.971	0.0218	0.0957
TTTGGG	53508	29.7	0.0112	0.0019	1.32	0.000851	0.0639
TTTGGT	48714	30.4	0.011	0.00523	1.27	0.399	0.172
TTTGTA	47064	30.2	0.012	0.000432	0.00846	0.0692	0.0143
TTTGTC	47973	29.4	0.0115	0.00502	1.28	0.372	0.171
TTTGTG	64681	29.1	0.0117	0.0059	0.637	0.00183	0.203
TTTGTT	70917	31.5	0.011	0.0211	3.21	0.683	0.67
TTTTAA	78975	33.7	0.0107	0.0145	0.508	0.01	0.43
TTTTAC	46340	32.9	0.0102	0.0148	1.62	0.583	0.45
TTTTAG	45599	32	0.0109	0.0105	1.31	0.419	0.327
TTTTAT	74113	34.2	0.0104	0.0188	2.79	1.08	0.549
TTTTCA	78760	32.4	0.0106	0.0127	2.03	0.0454	0.392
TTTTCC	71969	36	0.00856	0.0243	2.41	0.592	0.676
TTTTCG	12863	28.8	0.012	0.0123	2.56	0.00276	0.426
TTTTCT	95727	32.6	0.0106	0.0242	2.78	0.587	0.741
TTTTGA	70399	30.1	0.0121	0.00504	2.85e-06	0.369	0.167
TTTTGC	55886	30.8	0.0108	0.0149	2.26	0.466	0.483
TTTTGG	63023	30	0.0114	0.00953	1.56	0.452	0.317
TTTTGT	71072	31	0.0111	0.0225	2.96	0.7	0.726
TTTTTA	78880	33.2	0.0102	0.0418	3.01	1.09	1.26
TTTTTC	81039	33.5	0.00967	0.0463	3.37	0.58	1.38
TTTTTG	74830	30.6	0.011	0.0303	3.03	0.0347	0.99
TTTTTT	74189	31.7	0.00975	0.098	5.77	1.13	3.09

### Sheet: Fed_batch_RHX1151
motif	motif_count	ExpScale	ExpLambda	SigScale	SigMu	SigS	ter_efficiecy
AAAAAA	78864	52.6	0.00792	0.062	12.7	2	1.18
AAAAAC	65317	53.5	0.00785	0.0451	6.4	2	0.844
AAAAAG	86225	54.5	0.00764	0.0345	8.14	2	0.633
AAAAAT	93935	55.7	0.00779	0.0325	7.11	2	0.583
AAAACA	83137	57.2	0.00742	0.0247	3.82	2	0.431
AAAACC	51483	56.5	0.0073	0.0159	3.57	0.7	0.281
AAAACG	20656	50.3	0.00804	0.023	3.67	1.19	0.456
AAAACT	62431	50	0.00859	0.0299	7.66	2	0.599
AAAAGA	91151	54	0.00793	0.0219	10.1	2	0.406
AAAAGC	60435	56.8	0.00719	0.0118	3.03	0.534	0.207
AAAAGG	62224	54.6	0.00741	0.0148	5.89	2	0.271
AAAAGT	55889	56.2	0.0073	0.0233	3.56	2	0.414
AAAATA	77987	57.3	0.00766	0.0127	3.95	2	0.222
AAAATC	58771	56.1	0.00758	0.0198	4.38	2	0.353
AAAATG	86249	54.7	0.00774	0.0173	4.9	2	0.316
AAAATT	73333	56	0.00775	0.0257	4.39	2	0.459
AAACAA	71460	56.4	0.0076	0.0114	5.34	2	0.203
AAACAC	46286	55.9	0.0074	0.0099	2.69	0.805	0.177
AAACAG	67861	55.1	0.00746	0.0135	2.39	1.24	0.244
AAACAT	55810	57.6	0.00727	0.00447	10.3	0.01	0.0775
AAACCA	57400	60	0.00686	0.00482	1.98	0.0566	0.0803
AAACCC	37190	60.3	0.00663	0.00653	2.52	0.375	0.108
AAACCG	13608	53.2	0.00769	0.0127	3.22	0.437	0.239
AAACCT	47560	53.6	0.0078	0.019	2.68	2	0.355
AAACGA	16260	52.1	0.00798	0.00877	9.2	2	0.168
AAACGC	14382	56.3	0.00719	0.0116	2.79	0.363	0.206
AAACGG	14729	49.9	0.00798	0.0115	22.5	0.867	0.231
AAACGT	16777	50.3	0.0081	0.0229	3.25	1.12	0.454
AAACTA	35713	53.2	0.00801	0.0111	4.93	2	0.208
AAACTC	42113	47.8	0.00919	0.0143	7.69	0.01	0.298
AAACTG	63877	48.8	0.00873	0.0137	11.3	0.0144	0.281
AAACTT	50943	52.4	0.00811	0.024	4.75	2	0.458
AAAGAA	106342	52.8	0.00823	0.0199	11.5	2	0.376
AAAGAC	53069	51.7	0.00817	0.0132	6.44	2	0.255
AAAGAG	70816	57.1	0.00708	0.0111	3.99	2	0.195
AAAGAT	65247	53.6	0.00778	0.0154	3.51	1.71	0.288
AAAGCA	73148	59.8	0.00681	0.00539	1.68	0.267	0.0902
AAAGCC	50999	61.9	0.00633	0.00574	1.84	0.332	0.0927
AAAGCG	16731	58.1	0.0069	0.00933	2.3	0.617	0.161
AAAGCT	58079	53.8	0.00765	0.0167	2.58	2	0.31
AAAGGA	74527	54.7	0.00761	0.00787	15.7	2	0.144
AAAGGC	46098	56.8	0.00698	0.00928	2.22	0.582	0.163
AAAGGG	42079	61.1	0.00642	0.00909	2	0.679	0.149
AAAGGT	39409	58.1	0.0068	0.0065	1.75	0.232	0.112
AAAGTA	41380	55.2	0.00763	0.00523	1.83	0.238	0.0946
AAAGTC	38912	57.6	0.00722	0.00953	2.23	0.608	0.165
AAAGTG	55879	56.4	0.00709	0.0087	2.5	0.648	0.154
AAAGTT	48296	56.1	0.00731	0.0146	2.95	0.91	0.261
AAATAA	66702	57.9	0.00759	0.00813	8.29	1.82	0.14
AAATAC	47952	56.8	0.00751	0.00659	2.16	0.823	0.116
AAATAG	38594	54.4	0.00786	0.00752	1.07	2	0.138
AAATAT	67071	56.9	0.00769	0.00357	1.73	0.0196	0.0627
AAATCA	61428	57.5	0.00741	0.00495	1.96	0.0827	0.086
AAATCC	44218	61.1	0.00662	0.00935	2.45	0.58	0.153
AAATCG	13753	49.8	0.00864	0.00263	3.05	0.0343	0.0527
AAATCT	55260	51.4	0.00819	0.0225	13.4	2	0.438
AAATGA	73089	53	0.00802	0.0102	13.2	2	0.193
AAATGC	54006	58.3	0.00697	0.0102	2.52	0.544	0.175
AAATGG	63062	56	0.00736	0.00792	2.31	0.59	0.141
AAATGT	63663	55.5	0.00769	0.0111	2.51	0.661	0.199
AAATTA	57297	57.5	0.0075	0.00809	1.99	0.0574	0.141
AAATTC	51567	56	0.00759	0.0138	3.04	0.967	0.247
AAATTG	51714	53.1	0.00795	0.013	2.9	1.1	0.244
AAATTT	65272	56.9	0.00747	0.0266	3.97	1.62	0.467
AACAAA	73176	54.8	0.00795	0.0136	8.46	2	0.248
AACAAC	45623	53.6	0.00797	0.00986	4.43	1.85	0.184
AACAAG	57687	54.7	0.00762	0.00585	5.03	1.62	0.107
AACAAT	43618	54.6	0.00796	0.00478	4.32	0.586	0.0877
AACACA	51232	56.1	0.0075	0.00392	1.87	0.332	0.0698
AACACC	38851	58.4	0.00702	0.00553	2.05	0.513	0.0947
AACACG	15562	53.9	0.00744	0.0127	3.6	1.19	0.235
AACACT	40140	51.1	0.00832	0.0132	2.84	2	0.257
AACAGA	67345	50.3	0.00838	0.0132	34.5	1.12	0.264
AACAGC	58161	57.6	0.00699	0.00873	2.46	0.627	0.152
AACAGG	45424	56.9	0.00707	0.00633	2.89	0.68	0.111
AACAGT	44394	56.2	0.00725	0.00635	2	0.37	0.113
AACATA	32836	55.1	0.00793	0.00362	1.07	0.264	0.0656
AACATC	49670	53.2	0.0079	0.0158	1.31	2	0.297
AACATG	48463	53.7	0.00771	0.00675	1.76	0.714	0.126
AACATT	50113	55.2	0.00766	0.0122	2.63	0.751	0.221
AACCAA	43037	56.9	0.00746	0.00191	1.03	0.0512	0.0335
AACCAC	38437	58.5	0.0071	0.00184	1.01	0.0498	0.0315
AACCAG	52521	57.6	0.00702	0.00489	1.32	0.284	0.0848
AACCAT	36998	55.6	0.00739	0.00381	1.08	0.0656	0.0684
AACCCA	42326	68.4	0.00598	0.00329	1.04	0.0395	0.0481
AACCCC	32547	61.1	0.00651	0.00542	1.63	0.321	0.0888
AACCCG	13874	58.2	0.0071	0.00619	2.24	0.355	0.106
AACCCT	33902	54	0.0078	0.00552	2.03	0.0558	0.102
AACCGA	10888	51.3	0.00797	0.00915	14	2	0.178
AACCGC	13988	57.2	0.0072	0.00887	2.01	0.0155	0.155
AACCGG	12031	54	0.00761	0.0107	2.31	0.4	0.199
AACCGT	10604	51.3	0.00814	0.0139	2.51	0.341	0.271
AACCTA	22768	57.5	0.00729	0.0105	2.11	0.234	0.182
AACCTC	42144	54.7	0.00766	0.00776	2.14	0.241	0.142
AACCTG	57648	50.6	0.00836	0.0123	11.1	2	0.244
AACCTT	36156	52.9	0.00789	0.0149	2.55	0.669	0.281
AACGAA	16839	49.1	0.00838	0.00989	10.3	2	0.202
AACGAC	13411	50.4	0.00837	0.014	7.16	2	0.277
AACGAG	17762	51.6	0.00776	0.00418	7.01	2	0.0809
AACGAT	12866	51.2	0.00821	0.0112	6.05	2	0.219
AACGCA	13165	57.7	0.00709	0.00526	1.3	0.146	0.0911
AACGCC	17696	57.5	0.00705	0.00895	1.93	0.338	0.156
AACGCG	7443	55.3	0.00753	0.0135	2.54	1.1	0.244
AACGCT	14703	49.9	0.00826	0.0228	1.17	2	0.457
AACGGA	13244	48.8	0.00864	0.00795	24.3	2	0.163
AACGGC	16018	53.9	0.00743	0.008	2.06	0.319	0.148
AACGGG	13637	54.1	0.00711	0.011	21.2	0.688	0.204
AACGGT	10426	50.4	0.00777	0.0135	2.16	0.463	0.267
AACGTA	9263	50.1	0.00846	0.0154	1.79	0.867	0.308
AACGTC	15172	51.7	0.00794	0.0304	1.13	2	0.587
AACGTG	22666	50.9	0.00781	0.0208	2.89	0.994	0.409
AACGTT	14275	51.3	0.00814	0.0253	2.53	1.08	0.494
AACTAA	27123	50.9	0.00856	0.00537	12.5	2	0.106
AACTAC	31655	50.4	0.0084	0.00692	4.59	2	0.137
AACTAG	19327	50.3	0.00841	0.00346	18.7	2	0.0687
AACTAT	30938	50.6	0.00862	0.012	1.38	1.7	0.238
AACTCA	42931	48.8	0.00901	0.0164	10.5	2	0.337
AACTCC	41203	51.8	0.00839	0.0175	4.08	2	0.337
AACTCG	11435	45.4	0.00971	0.0175	5.7	2	0.384
AACTCT	42733	42.7	0.0108	0.0125	18	0.0297	0.293
AACTGA	49915	46.8	0.00916	0.0199	14.6	2	0.425
AACTGC	48234	50.5	0.00835	0.015	2.75	0.835	0.297
AACTGG	51673	50.8	0.00823	0.0199	1.45	2	0.391
AACTGT	45409	45.4	0.00963	0.0192	5.84	2	0.423
AACTTA	28781	50.5	0.00869	0.0287	1.26e-09	1.97	0.569
AACTTC	50244	51.3	0.00836	0.0164	2.38	1.03	0.319
AACTTG	40491	48.3	0.00879	0.0158	4.17	2	0.328
AACTTT	50607	49.4	0.00884	0.0284	4.32	2	0.575
AAGAAA	114701	55.4	0.0078	0.0156	12.3	2	0.281
AAGAAC	62666	45.2	0.0098	0.0219	12.6	2	0.484
AAGAAG	99090	56.1	0.00733	0.00649	5.57	2	0.116
AAGAAT	66527	51.7	0.00841	0.0135	8.99	2	0.262
AAGACA	63800	54.6	0.00761	0.00787	4	1	0.144
AAGACC	43974	54.6	0.00742	0.00552	3.92	0.203	0.101
AAGACG	19261	53.9	0.00728	0.0218	4.41	2	0.405
AAGACT	47096	48.9	0.00876	0.0138	15.5	0.01	0.282
AAGAGA	76013	56.3	0.00723	0.00525	9.79	2	0.0932
AAGAGC	56267	53.7	0.00732	0.00629	6.88	2	0.117
AAGAGG	62586	60.9	0.00633	0.00345	0.745	0.551	0.0566
AAGAGT	42952	59.4	0.00665	0.00545	2.9	0.335	0.0917
AAGATA	45021	53.2	0.00796	0.00443	2.95	0.27	0.0833
AAGATC	48114	50	0.00814	0.0136	4.06	2	0.273
AAGATG	75063	55.9	0.00723	0.00409	3.01	0.0546	0.0732
AAGATT	51292	53.7	0.00778	0.0138	3.66	0.977	0.257
AAGCAA	61217	58	0.00713	0.00173	0.0894	0.0682	0.0298
AAGCAC	44228	59.8	0.00651	0.00278	1.11	0.24	0.0465
AAGCAG	77076	62.9	0.00626	0.00291	0.0574	0.067	0.0462
AAGCAT	44004	59.9	0.00669	0.00166	0.226	0.0755	0.0276
AAGCCA	59783	64.6	0.00613	0.000695	0.0518	0.0548	0.0108
AAGCCC	41834	66.3	0.00589	0.00141	0.000708	0.0519	0.0212
AAGCCG	17379	57.7	0.00683	0.00235	0.99	0.0519	0.0408
AAGCCT	47219	60.1	0.00661	0.00484	2.23	0.234	0.0804
AAGCGA	14763	59.1	0.00674	0.00338	2.06	0.0463	0.0571
AAGCGC	16417	61.6	0.0063	0.00439	1.01	0.362	0.0713
AAGCGG	17475	60.1	0.00654	0.00609	2.08	0.342	0.101
AAGCGT	11807	55.2	0.00745	0.00697	2.28	0.334	0.126
AAGCTA	30244	56.8	0.00714	0.00409	2.01	0.0462	0.0721
AAGCTC	43734	53.6	0.00759	0.0112	5.27	2	0.209
AAGCTG	78943	53.7	0.00765	0.00501	11.6	2	0.0932
AAGCTT	44441	56.8	0.00716	0.00872	2.18	0.516	0.153
AAGGAA	83515	55	0.00754	0.00817	15.5	2	0.149
AAGGAC	50841	48.8	0.00868	0.00884	18.2	2	0.181
AAGGAG	76020	59.4	0.00657	7.92e-17	0.0443	0.561	1.33e-15
AAGGAT	52380	55.6	0.0074	0.00498	17.7	2	0.0895
AAGGCA	53821	62.6	0.00625	0.00342	0.922	0.0724	0.0546
AAGGCC	43938	61.9	0.00625	0.00192	0.676	0.0898	0.031
AAGGCG	17148	57.8	0.0067	0.00546	1.23	0.49	0.0944
AAGGCT	47590	55.2	0.00742	0.00645	2.41	0.624	0.117
AAGGGA	47251	60.5	0.00651	0.00207	16.9	0.095	0.0343
AAGGGC	37463	60	0.00662	0.00205	0.897	0.0444	0.0341
AAGGGG	34357	63	0.00597	0.00536	0.918	0.212	0.0851
AAGGGT	25628	64.1	0.00607	0.0027	0.9	0.0554	0.0421
AAGGTA	26240	57.7	0.00703	0.00448	0.898	0.243	0.0776
AAGGTC	32372	58.7	0.00669	0.00513	1.77	0.455	0.0874
AAGGTG	50212	61.3	0.00631	0.00642	0.00291	0.158	0.105
AAGGTT	33976	58.2	0.00683	0.00483	1.26	0.499	0.0831
AAGTAA	34900	57.7	0.00727	0.00212	0.206	0.0509	0.0367
AAGTAC	32422	57	0.00715	0.00181	0.0279	0.063	0.0317
AAGTAG	28007	52	0.00825	0.00431	18.3	2	0.083
AAGTAT	35479	56.8	0.00731	0.00221	0.96	0.0415	0.039
AAGTCA	45578	58	0.00706	0.00536	1.08	0.43	0.0924
AAGTCC	33951	63.8	0.00622	0.00312	0.962	0.0508	0.049
AAGTCG	10876	50.3	0.00827	0.000963	0.114	0.0133	0.0191
AAGTCT	39669	54.3	0.00766	0.00844	2.41	0.857	0.155
AAGTGA	50571	56	0.00717	0.0102	1.03	2	0.183
AAGTGC	39992	58.9	0.00665	0.00425	2.01	0.0534	0.0721
AAGTGG	49808	57.1	0.0069	0.00386	0.92	0.295	0.0676
AAGTGT	39135	57.9	0.00686	0.0072	2.23	0.349	0.124
AAGTTA	32942	56.9	0.00721	0.00595	1.27	0.408	0.104
AAGTTC	44032	58.3	0.00685	0.00711	2.12	0.508	0.122
AAGTTG	39057	55.4	0.00734	0.00881	1.52	0.739	0.159
AAGTTT	52045	57.5	0.00713	0.0116	2.48	0.553	0.202
AATAAA	65044	57.2	0.0077	0.00578	8.83	1.58	0.101
AATAAC	30567	55.3	0.00776	0.00205	4.95	0.0567	0.0371
AATAAG	34691	53.2	0.00789	1.86e-11	1.42	0.0137	3.5e-10
AATAAT	45532	58.2	0.00751	0.00199	4.96	0.0497	0.0342
AATACA	45863	59.3	0.00713	0.00389	0.117	0.38	0.0656
AATACC	27500	57.2	0.00713	0.00117	0.3	0.0202	0.0204
AATACG	10921	53.8	0.0079	0.0056	1.89	0.873	0.104
AATACT	35024	53.4	0.00806	0.00395	3.11	0.508	0.074
AATAGA	33673	51.9	0.00816	0.00865	19.4	2	0.166
AATAGC	24463	57.2	0.00738	5.03e-16	1.85e-05	1.48	8.79e-15
AATAGG	19920	58	0.00721	1.37e-12	5.97e-10	1.77e-05	2.36e-11
AATAGT	26102	56.6	0.00751	0.000623	0.0154	0.0706	0.011
AATATA	39429	57.6	0.00764	9.79e-17	0.0195	0.00069	1.7e-15
AATATC	35577	54.6	0.00781	2.72e-19	50	2	4.98e-18
AATATG	43052	54.2	0.00782	2.24e-11	0.0143	0.146	4.14e-10
AATATT	59209	57.8	0.0075	0.00576	2.2	0.55	0.0997
AATCAA	44441	57.5	0.00742	0.00293	0.987	0.0409	0.051
AATCAC	32555	59.6	0.00696	0.00411	1.1	0.248	0.0689
AATCAG	45290	57.9	0.00715	0.00385	0.839	0.318	0.0665
AATCAT	38906	57.7	0.00737	0.00338	1.24	0.349	0.0585
AATCCA	42220	59.5	0.00677	0.00601	1.35	0.459	0.101
AATCCC	29918	68.8	0.00567	0.00653	1.16	0.449	0.0949
AATCCG	10373	52.6	0.00758	2.72e-05	0.321	0.0118	0.000516
AATCCT	38993	58.7	0.00708	0.00511	2.12	0.268	0.0869
AATCGA	10626	50.9	0.00856	0.00113	0.521	0.00565	0.0221
AATCGC	9384	53.9	0.00781	0.00493	0.798	0.00263	0.0915
AATCGG	9086	48.3	0.00883	0.000781	46.4	0.0201	0.0162
AATCGT	9233	48.7	0.00907	0.00396	2.06	0.0509	0.0813
AATCTA	26465	53.3	0.008	0.00268	5.98	0.017	0.0502
AATCTC	34935	55.3	0.00766	0.0141	1.8	2	0.255
AATCTG	48299	45.8	0.00886	0.0334	23.4	0.01	0.729
AATCTT	40302	54.1	0.00794	0.0153	2.21	1.34	0.283
AATGAA	74362	51.5	0.00834	0.0125	12.7	2	0.243
AATGAC	40170	53.4	0.00777	0.00874	6.3	2	0.164
AATGAG	49468	54	0.0075	0.00183	4.2	0.512	0.0339
AATGAT	48966	52.8	0.00794	0.00616	4.75	0.533	0.117
AATGCA	51545	59.3	0.0068	0.0063	2.01	0.0557	0.106
AATGCC	39529	62.2	0.00639	0.00448	1.1	0.27	0.072
AATGCG	9928	54.1	0.00739	0.00692	2.06	0.59	0.128
AATGCT	49158	56.5	0.0073	0.00862	2.18	0.37	0.153
AATGGA	61292	52.6	0.00795	0.00509	19.7	2	0.0967
AATGGC	42156	57.9	0.00689	0.0057	1.59	0.429	0.0984
AATGGG	40350	58	0.00688	0.00652	1.5	0.501	0.112
AATGGT	37212	58.3	0.00687	0.00581	1.3	0.427	0.0996
AATGTA	37666	53.5	0.00825	0.00395	0.987	0.0621	0.0739
AATGTC	37237	55.1	0.00755	0.0082	1.48	0.576	0.149
AATGTG	50175	53.8	0.00772	0.0111	2.2	1.07	0.206
AATGTT	49382	55.4	0.00746	0.0125	2.35	0.619	0.227
AATTAA	47243	55.5	0.00791	0.00266	0.969	0.0206	0.0478
AATTAC	34013	56	0.00743	0.00405	1.01	0.0604	0.0723
AATTAG	29160	55.7	0.00768	0.00206	0.171	0.0423	0.0371
AATTAT	46371	58	0.00743	0.00625	1.03	0.052	0.108
AATTCA	51387	55.4	0.00774	0.00579	2	0.04	0.105
AATTCC	39082	58.8	0.00697	0.00913	2.27	0.592	0.155
AATTCG	9614	49.2	0.00874	0.0128	3.13	0.654	0.261
AATTCT	50096	50.6	0.00865	0.0181	4.08	2	0.357
AATTGA	39607	50.9	0.00838	0.00418	9.64	2	0.0822
AATTGC	33094	55	0.00753	0.0102	2.19	0.463	0.185
AATTGG	33756	54.4	0.00757	0.00568	1.27	0.466	0.104
AATTGT	37418	52.1	0.0081	0.0138	2.62	0.676	0.264
AATTTA	47214	55.5	0.00765	0.0114	1.96	0.394	0.206
AATTTC	48755	58.3	0.0072	0.0147	2.65	0.604	0.252
AATTTG	50835	54.1	0.00778	0.0143	2.45	0.891	0.264
AATTTT	68481	56.4	0.00752	0.0331	4.25	1.62	0.587
ACAAAA	70987	55.3	0.00781	0.0115	7.85	1.92	0.208
ACAAAC	41891	56.3	0.00753	0.00299	4	0.0437	0.0532
ACAAAG	60571	55.6	0.00752	0.00548	5.47	2	0.0985
ACAAAT	53126	57.5	0.00742	0.00494	4.32	0.506	0.0858
ACAACA	54805	57	0.00743	1.97e-08	0.00305	0.0993	3.45e-07
ACAACC	35250	57	0.00718	0.00214	0.0416	0.0629	0.0375
ACAACG	18309	54.3	0.00762	0.00555	3.82	0.154	0.102
ACAACT	41104	51.9	0.00836	0.00374	4	0.018	0.072
ACAAGA	59609	53.6	0.00789	0.00352	8.63	1.32	0.0657
ACAAGC	43146	59.1	0.00677	1.84e-18	0.00397	0.578	3.11e-17
ACAAGG	48227	57.2	0.00711	8.77e-14	5.94e-06	0.00686	1.53e-12
ACAAGT	39222	56.1	0.00734	0.000542	0.00079	0.517	0.00967
ACAATA	32097	57.7	0.0075	3.92e-17	0.00459	0.612	6.8e-16
ACAATC	25161	54.9	0.00761	0.00217	3.02	0.017	0.0395
ACAATG	44663	55.7	0.00752	0.002	3	0.00644	0.0359
ACAATT	36926	55.3	0.00772	0.00236	3.08	0.0526	0.0428
ACACAA	42566	56.9	0.0073	2.71e-11	0.00021	0.0148	4.77e-10
ACACAC	33208	61.1	0.00672	0.000915	0.0143	0.0494	0.015
ACACAG	60239	60.3	0.00666	0.00172	0.972	0.0241	0.0285
ACACAT	38343	60.7	0.00684	0.00126	1	0.0179	0.0208
ACACCA	50893	62.8	0.00645	8.45e-12	0.00548	0.129	1.35e-10
ACACCC	32115	63.7	0.00616	3.66e-12	1.81e-06	4.57e-05	5.75e-11
ACACCG	16166	56.5	0.00705	0.000963	0.246	0.0426	0.017
ACACCT	41066	57.7	0.00703	0.0023	1.36	0.328	0.0399
ACACGA	11982	56	0.00715	0.00325	21.8	2	0.058
ACACGC	14075	57.9	0.00682	0.00499	2.1	0.344	0.0863
ACACGG	18111	57	0.00695	0.00474	1.65	0.442	0.0832
ACACGT	14014	53.3	0.00758	0.00904	2.63	0.621	0.17
ACACTA	20722	56.7	0.00736	0.00142	0.0971	0.0832	0.0251
ACACTC	27175	53.3	0.00792	0.00441	2.31	0.438	0.0827
ACACTG	52141	50.9	0.00831	0.00488	2.97	0.528	0.0958
ACACTT	35519	55.2	0.00754	0.00686	2.13	0.458	0.124
ACAGAA	77667	54	0.00774	0.00833	11.7	2	0.154
ACAGAC	44528	55.8	0.00728	0.0124	5.07	2	0.223
ACAGAG	66239	58.2	0.00678	0.0066	2.44	1.17	0.113
ACAGAT	56451	52.8	0.00762	0.0184	34.4	0.918	0.348
ACAGCA	77788	64.7	0.00619	0.00219	0.956	0.0589	0.0339
ACAGCC	56922	67.2	0.00581	0.00215	0.948	0.0644	0.032
ACAGCG	23618	58.5	0.00669	0.00347	0.811	0.00458	0.0593
ACAGCT	66159	61.1	0.00658	0.00624	2.08	0.524	0.102
ACAGGA	58266	56.6	0.0072	0.00262	27.9	2	0.0463
ACAGGC	40639	61.8	0.00636	0.00228	1.37	0.307	0.037
ACAGGG	38633	61.8	0.00626	0.00195	1.02	0.0502	0.0316
ACAGGT	35784	62.1	0.0064	0.00178	1.04	0.0464	0.0286
ACAGTA	34045	54.7	0.00766	1.37e-09	0.215	0.000309	2.5e-08
ACAGTC	33122	60.9	0.00652	0.00528	1.71	0.517	0.0867
ACAGTG	59293	59.4	0.00662	0.00123	3.34	0.00466	0.0207
ACAGTT	42983	57.8	0.00697	0.00555	1.56	0.405	0.096
ACATAA	30201	57.5	0.00756	5.91e-12	4.41e-09	2	1.03e-10
ACATAC	24323	59.5	0.00701	1.56e-11	0.0833	0.000248	2.62e-10
ACATAG	22572	55	0.00761	2.69e-17	0.00107	0.614	4.9e-16
ACATAT	32098	58.5	0.00732	0.00119	0.889	0.0433	0.0204
ACATCA	56442	59.2	0.00701	1.99e-18	0.000368	0.989	3.37e-17
ACATCC	43394	61	0.00654	0.00142	0.135	4.38e-06	0.0233
ACATCG	18512	50.7	0.00806	0.00414	2.71	0.00973	0.0817
ACATCT	51378	50.9	0.00809	0.0175	14.9	0.695	0.344
ACATGA	42682	53.4	0.00772	0.00361	26.4	0.726	0.0677
ACATGC	35154	61.7	0.00658	0.000112	0.0595	1.76e-06	0.00181
ACATGG	48947	57.6	0.00702	0.000799	0.0868	0.0613	0.0139
ACATGT	36763	55.8	0.00732	0.00472	1.28	0.433	0.0845
ACATTA	32993	56.5	0.00742	0.000192	0.276	0.00444	0.00339
ACATTC	37873	58.1	0.00706	0.00429	1.03	0.0542	0.0738
ACATTG	39968	55	0.00741	0.00589	1.3	0.493	0.107
ACATTT	59839	58.4	0.00722	0.0137	2.34	0.722	0.234
ACCAAA	49865	57.6	0.00727	3.11e-05	0.0152	0.0684	0.00054
ACCAAC	36568	60.4	0.00665	0.000217	0.00126	0.0998	0.0036
ACCAAG	48552	59	0.00685	1.37e-12	3.8e-07	1.18	2.33e-11
ACCAAT	29222	59.2	0.00705	1.66e-11	0.00951	0.138	2.81e-10
ACCACA	49575	64.9	0.00625	1.46e-14	0.000485	0.0206	2.25e-13
ACCACC	46183	63.6	0.00615	2.31e-09	0.047	0.173	3.63e-08
ACCACG	20890	59.4	0.00671	2.11e-16	8.67e-06	0.24	3.55e-15
ACCACT	38983	58.2	0.0072	1.34e-20	4.82e-09	8.91e-06	2.3e-19
ACCAGA	55096	58.5	0.0069	0.00181	0.928	0.0474	0.0309
ACCAGC	57535	63.7	0.0061	6.76e-07	0.00458	0.11	1.06e-05
ACCAGG	49806	60.5	0.00652	2.25e-11	0.000345	0.0201	3.71e-10
ACCAGT	39394	59	0.00669	5.31e-12	0.000562	0.317	9e-11
ACCATA	22957	59.3	0.00708	4.81e-12	0.00452	0.635	8.1e-11
ACCATC	45660	59.2	0.00686	0.0009	0.0634	1.21e-05	0.0152
ACCATG	44525	59.1	0.0068	3.19e-12	0.00505	0.109	5.41e-11
ACCATT	37553	60.7	0.00675	0.00227	0.186	0.0696	0.0373
ACCCAA	34716	65.7	0.00607	0.0023	0.972	0.0229	0.035
ACCCAC	37578	72.5	0.00542	0.000122	0.012	0.0126	0.00168
ACCCAG	55119	67	0.00581	0.00171	0.117	0.00257	0.0256
ACCCAT	28394	64.4	0.00622	4.43e-13	2.42e-05	0.627	6.88e-12
ACCCCA	45111	69.7	0.00559	0.00249	0.917	0.0657	0.0356
ACCCCC	31342	65.6	0.00579	0.00403	1	0.00849	0.0614
ACCCCG	19259	62.4	0.00631	7.49e-17	0.000328	0.553	1.2e-15
ACCCCT	34335	62	0.00651	0.000351	0.518	0.0153	0.00566
ACCCGA	11683	60.4	0.00676	1.39e-12	1e-05	0.628	2.3e-11
ACCCGC	17731	64.2	0.00616	0.00144	0.161	0.00387	0.0225
ACCCGG	18014	61.9	0.00641	0.00124	0.00378	0.0501	0.0201
ACCCGT	10345	60.7	0.00655	0.00636	2	0.0234	0.105
ACCCTA	18167	60.2	0.00665	0.000521	0.0612	0.0557	0.00865
ACCCTC	36569	60.5	0.0067	0.00127	0.855	0.0535	0.021
ACCCTG	55613	53.8	0.00765	0.0034	1.03	0.0339	0.0631
ACCCTT	29514	62.5	0.0065	0.00442	1.04	0.0451	0.0706
ACCGAA	13322	52.8	0.00775	0.00613	20.6	2	0.116
ACCGAC	12802	54.9	0.00733	0.00118	27.3	2	0.0216
ACCGAG	18685	56.4	0.00697	0.00118	10.5	0.0127	0.0209
ACCGAT	10284	55	0.00753	0.00576	1.52	0.0208	0.105
ACCGCA	16914	59.6	0.00667	0.0031	1.02	0.0458	0.0521
ACCGCC	20633	61.3	0.00648	0.00337	1.02	0.0537	0.055
ACCGCG	11785	58	0.00712	0.00393	1.02	0.0571	0.0677
ACCGCT	16924	54.2	0.00754	0.00235	0.15	0.0328	0.0434
ACCGGA	13146	53.4	0.00768	0.00262	25.7	1.98	0.049
ACCGGC	19087	57.5	0.00687	0.00183	0.313	0.0272	0.0318
ACCGGG	16593	59.2	0.00662	0.00357	1.06	0.0484	0.0603
ACCGGT	9320	56.5	0.00704	0.00468	1.1	0.0579	0.0829
ACCGTA	7372	53.2	0.0077	0.00764	29.4	2	0.144
ACCGTC	13979	53.6	0.00764	0.00274	1.07	0.0414	0.0512
ACCGTG	20874	54.8	0.00723	0.01	1.65	0.377	0.183
ACCGTT	10557	53	0.00762	0.0102	1.61	0.404	0.192
ACCTAA	21086	58.7	0.00721	0.00324	7.96e-05	0.0933	0.0553
ACCTAC	29535	60.9	0.00664	0.00377	0.982	0.0534	0.0619
ACCTAG	16660	58	0.00707	0.00293	0.978	0.0572	0.0504
ACCTAT	22956	56.9	0.00729	0.000422	0.106	0.0867	0.00743
ACCTCA	51479	59.9	0.00686	0.00401	1.01	0.015	0.067
ACCTCC	49180	62.9	0.00637	0.00146	0.134	0.0694	0.0232
ACCTCG	16987	54.9	0.00743	0.00324	1.02	0.0277	0.059
ACCTCT	47464	52	0.00818	0.0083	13	2	0.16
ACCTGA	52682	47.7	0.00883	0.012	14.4	2	0.251
ACCTGC	61828	57.6	0.00712	0.00526	1.04	0.0607	0.0913
ACCTGG	68375	54.3	0.00749	0.00989	0.825	1.12	0.182
ACCTGT	46661	52.2	0.00783	0.0142	10.7	2	0.272
ACCTTA	22590	58	0.00707	0.00549	1.02	0.0516	0.0947
ACCTTC	47352	58.9	0.00698	0.00398	1.01	0.042	0.0677
ACCTTG	37214	55.1	0.00742	0.00439	1.02	0.0409	0.0796
ACCTTT	42572	56.4	0.00735	0.0099	1.59	0.367	0.176
ACGAAA	14584	54.1	0.00756	0.0151	13.2	2	0.278
ACGAAC	10423	44.9	0.00963	0.0106	11.4	2	0.235
ACGAAG	18635	53.3	0.00753	0.00485	5.77	2	0.091
ACGAAT	11546	49.1	0.00823	0.0055	14.4	2	0.112
ACGACA	16211	53.2	0.00784	0.00114	0.148	0.0253	0.0214
ACGACC	13899	55.7	0.00716	0.00301	3.05	0.0512	0.0541
ACGACG	11240	51.5	0.00803	0.0092	19.1	2	0.179
ACGACT	12413	49.8	0.00831	0.0193	12.8	2	0.387
ACGAGA	18339	51.4	0.00775	0.0055	19.6	2	0.107
ACGAGC	16824	53.6	0.00731	0.00327	0.00768	0.0633	0.061
ACGAGG	21674	56.3	0.00691	0.00254	8.68e-08	0.311	0.0451
ACGAGT	11893	55.2	0.00717	0.00343	3.34	0.423	0.0621
ACGATA	8239	55.6	0.00752	0.011	2.53e-08	1.27	0.199
ACGATC	10410	48.2	0.00823	0.0247	14.4	2	0.512
ACGATG	18811	53	0.00774	0.00588	0.00144	1.47	0.111
ACGATT	10674	55.9	0.00749	0.0092	3.27	1.02	0.165
ACGCAA	9937	58.8	0.00689	0.00388	0.957	0.0225	0.066
ACGCAC	10568	59.1	0.00668	0.00142	0.914	0.0614	0.0241
ACGCAG	20011	61.3	0.00635	0.00383	0.116	0.071	0.0625
ACGCAT	9520	59.7	0.00673	0.00307	0.953	0.0592	0.0514
ACGCCA	20417	59.9	0.00653	0.00296	0.0736	0.0629	0.0494
ACGCCC	16239	65.5	0.00589	0.00449	0.955	0.0542	0.0685
ACGCCG	15051	55.5	0.00728	0.0021	1.31	0.0045	0.0378
ACGCCT	17110	56.1	0.00708	0.00353	0.962	0.064	0.063
ACGCGA	4830	55.2	0.00727	0.00622	13.2	2	0.113
ACGCGC	9513	56.6	0.00729	0.00221	0.0506	0.0863	0.0391
ACGCGG	10701	56.6	0.00701	0.00538	1.14	0.23	0.0951
ACGCGT	5040	56.1	0.00736	0.00923	2.04	0.925	0.164
ACGCTA	7474	53.2	0.00773	0.00518	0.98	0.0497	0.0975
ACGCTC	12457	53.1	0.00761	0.0081	1.78	0.538	0.152
ACGCTG	28782	53.1	0.00769	0.0075	1.49	0.54	0.141
ACGCTT	11685	54	0.00759	0.0118	1.56	0.513	0.219
ACGGAA	15342	51.6	0.00795	0.00733	20.6	2	0.142
ACGGAC	12446	46.2	0.00931	0.000928	26.7	0.182	0.0201
ACGGAG	20592	58.4	0.00666	2.73e-16	0.000108	1.41	4.68e-15
ACGGAT	11628	51.2	0.00833	0.00224	18.2	0.584	0.0438
ACGGCA	20789	60.3	0.00652	0.00497	0.000414	0.0705	0.0824
ACGGCC	20025	57.2	0.00685	0.0032	0.0821	0.0849	0.0559
ACGGCG	14970	56.3	0.00716	0.00629	1.04	0.255	0.112
ACGGCT	17965	53.4	0.00753	0.00475	2	0.044	0.089
ACGGGA	16058	60.4	0.00667	0.0015	21.7	0.656	0.0249
ACGGGC	16300	54.7	0.00721	0.00482	0.995	0.0195	0.0881
ACGGGG	16592	60.9	0.00623	0.01	0.984	0.312	0.165
ACGGGT	8954	55	0.00721	0.00861	21	0.0073	0.156
ACGGTA	7791	53.5	0.00743	0.00535	0.96	0.0544	0.1
ACGGTC	10170	54.8	0.00704	0.00958	1.29	0.433	0.175
ACGGTG	20545	56.5	0.00667	0.0109	1.31	0.39	0.193
ACGGTT	9882	55.8	0.00715	0.00728	1.57	0.4	0.131
ACGTAA	7702	51.1	0.00835	0.0056	0.988	0.022	0.11
ACGTAC	8453	52.5	0.00792	0.005	0.000167	0.11	0.0952
ACGTAG	6809	50.3	0.00857	0.0115	20.6	2	0.228
ACGTAT	9509	54.6	0.00767	0.00444	0.995	0.0205	0.0813
ACGTCA	17792	53.7	0.00754	0.00899	1.1	0.435	0.167
ACGTCC	14128	56.8	0.00695	0.00847	1.31	0.437	0.149
ACGTCG	7926	47.8	0.00887	0.00269	15.8	0.417	0.0562
ACGTCT	15471	50.9	0.00815	0.0114	2.03	0.595	0.223
ACGTGA	18318	50.2	0.00807	0.013	5.45e-13	1.78	0.26
ACGTGC	20736	53.9	0.0072	0.0152	2.08	0.516	0.283
ACGTGG	29714	54.8	0.00713	0.0159	1.75	0.733	0.291
ACGTGT	16946	50.5	0.00771	0.0286	2.42	1.13	0.567
ACGTTA	9600	51.4	0.00814	0.00709	1.55	0.324	0.138
ACGTTC	12841	56.2	0.00714	0.0136	1.47	0.595	0.241
ACGTTG	13458	49.1	0.00821	0.0124	1.68	0.533	0.253
ACGTTT	16197	53.8	0.00764	0.0231	2.27	0.99	0.43
ACTAAA	30945	52.9	0.0082	0.00375	12.2	2	0.071
ACTAAC	14934	56.1	0.0076	0.000142	0.0249	5.04e-05	0.00252
ACTAAG	19056	53.3	0.00793	4.26e-17	1.08e-08	0.000229	7.98e-16
ACTAAT	22120	53	0.00802	0.00179	0.21	0.0373	0.0337
ACTACA	39252	53.6	0.00775	0.00139	0.06	0.0566	0.026
ACTACC	24360	58.1	0.00695	0.0015	0.0969	0.0544	0.0259
ACTACG	12886	51.7	0.00795	0.00312	3.59	0.323	0.0604
ACTACT	28779	50.5	0.00834	0.00536	25.8	2	0.106
ACTAGA	20801	50.7	0.0085	0.0028	11.5	2	0.0552
ACTAGC	12569	58	0.00706	6.22e-12	5.34e-05	0.0313	1.07e-10
ACTAGG	13431	53.2	0.0075	0.00233	21.7	1.23	0.0438
ACTAGT	14619	55.8	0.00753	0.00301	2.3e-07	0.299	0.0539
ACTATA	21290	52.5	0.00836	1.78e-19	1.99e-08	0.003	3.39e-18
ACTATC	19985	52.7	0.00796	0.00296	16.1	0.0459	0.0562
ACTATG	31190	50.6	0.0083	0.00613	1.18e-10	0.95	0.121
ACTATT	30132	55.2	0.00775	0.00486	2.87	0.488	0.088
ACTCAA	34753	50.2	0.00868	0.00803	9.83	2	0.16
ACTCAC	28982	53.2	0.00788	0.0136	0.627	2	0.255
ACTCAG	47337	52.9	0.00784	0.0103	8.04	2	0.195
ACTCAT	31592	52.1	0.00824	0.0122	3.75	2	0.235
ACTCCA	46854	54.2	0.00785	0.00404	1.16	0.384	0.0746
ACTCCC	31319	61.1	0.0066	0.00909	1.69	0.62	0.149
ACTCCG	12602	51	0.00846	0.00537	3.01	0.0292	0.105
ACTCCT	44210	55.8	0.00756	0.00544	16.2	2	0.0974
ACTCGA	9295	47.3	0.00915	0.0121	13.6	2	0.256
ACTCGC	10392	51.3	0.00822	0.0103	2.4	0.823	0.201
ACTCGG	14543	49.8	0.00855	0.00509	18.7	2	0.102
ACTCGT	8438	46.4	0.00924	0.0156	3.01	2	0.337
ACTCTA	23332	46.3	0.00949	0.0118	15.5	0.01	0.255
ACTCTC	32411	47.9	0.00907	0.00595	15.3	2	0.124
ACTCTG	52521	43	0.0106	0.0163	14.6	2	0.379
ACTCTT	39433	47.3	0.00922	0.0179	5.97	2	0.379
ACTGAA	61062	46.4	0.00939	0.0208	14.7	2	0.448
ACTGAC	32697	49.9	0.00857	0.00708	8.21	2	0.142
ACTGAG	47342	53.8	0.0079	0.00664	16.1	2	0.123
ACTGAT	39646	49	0.00869	0.00827	19.6	2	0.169
ACTGCA	62547	54.2	0.00775	0.000652	27.6	0.868	0.012
ACTGCC	44564	57.4	0.00696	0.00731	1.47	0.417	0.127
ACTGCG	17154	52.3	0.00779	0.0106	0.577	0.00539	0.202
ACTGCT	58502	51.4	0.00821	0.00887	2.3	0.591	0.173
ACTGGA	62876	49.9	0.00857	0.00859	16.6	2	0.172
ACTGGC	42345	53.5	0.00759	0.00819	1.24	0.493	0.153
ACTGGG	45665	54.2	0.00751	0.00766	1.14	0.361	0.141
ACTGGT	36160	54.8	0.0073	0.0113	2.13	0.654	0.207
ACTGTA	34516	44.1	0.0101	0.0155	21.4	2	0.352
ACTGTC	34973	50.7	0.00824	0.00643	19.3	2	0.127
ACTGTG	59397	48.1	0.00895	0.00749	16.2	2	0.156
ACTGTT	43303	47.2	0.00919	0.0235	1.75	2	0.498
ACTTAA	29461	51.6	0.00841	0.00396	0.971	0.0261	0.0769
ACTTAC	24834	55.9	0.00761	0.00343	0.969	0.0521	0.0614
ACTTAG	20304	50.6	0.00833	0.0066	26.5	2	0.131
ACTTAT	25922	54.3	0.00789	0.00542	1.04	0.0538	0.0999
ACTTCA	57615	54.8	0.0076	0.00595	1	0.0328	0.109
ACTTCC	47848	59.5	0.00691	0.00751	1.27	0.377	0.126
ACTTCG	16417	48.5	0.00832	0.0224	24.9	2	0.462
ACTTCT	56402	51.5	0.00833	0.0173	1.21	2	0.337
ACTTGA	36793	50.5	0.00848	0.00567	15.2	2	0.112
ACTTGC	30690	54.8	0.00754	0.00676	1.09	0.281	0.123
ACTTGG	40276	53.1	0.00785	0.00191	22.2	1.17	0.0361
ACTTGT	31453	50.7	0.00826	0.0122	1.51	0.983	0.241
ACTTTA	37199	52.8	0.00824	0.0104	1.41	0.398	0.197
ACTTTC	41904	56.6	0.00739	0.0118	1.67	0.00596	0.208
ACTTTG	56160	46.7	0.0091	0.0107	13.3	0.01	0.23
ACTTTT	53155	52.4	0.00811	0.027	3.19	1.64	0.515
AGAAAA	113775	55.2	0.00779	0.0196	11.7	2	0.355
AGAAAC	65148	53.1	0.00792	0.0117	8.19	2	0.22
AGAAAG	82281	56	0.00732	0.00801	8.6	2	0.143
AGAAAT	83921	55.1	0.00774	0.0113	7.29	2	0.205
AGAACA	69866	47.9	0.00904	0.0173	10.4	2	0.362
AGAACC	44431	48.3	0.00887	0.0174	12.4	2	0.36
AGAACG	20893	47.7	0.00867	0.0174	7.99	2	0.364
AGAACT	59405	42.9	0.0106	0.0244	11.8	2	0.569
AGAAGA	107646	55.6	0.00737	0.00779	12.5	2	0.14
AGAAGC	73547	58.1	0.00689	0.00217	2.97	0.0427	0.0374
AGAAGG	77381	58.5	0.00665	0.00279	2.93	0.0468	0.0476
AGAAGT	63634	56.7	0.0071	0.00543	3.77	0.499	0.0957
AGAATA	45779	51.9	0.00827	0.00608	7.5	2	0.117
AGAATC	41891	54	0.00774	0.0152	15.3	2	0.282
AGAATG	59040	52.8	0.00781	0.00869	5.32	2	0.165
AGAATT	58457	50.3	0.00865	0.0205	7.23	2	0.408
AGACAA	53131	55.6	0.00757	0.00589	9.64	2	0.106
AGACAC	39732	56.4	0.00716	0.00401	3	0.0459	0.071
AGACAG	59143	57.4	0.00693	0.00755	3.17	0.462	0.132
AGACAT	45184	56.7	0.00723	0.00814	3.1	0.521	0.144
AGACCA	48404	56.8	0.00706	0.00103	2.06	0.0527	0.0182
AGACCC	38477	62.2	0.00638	0.0018	1.98	0.02	0.029
AGACCG	13873	55	0.00718	0.00576	3.05	0.0408	0.105
AGACCT	45955	54.4	0.00756	0.0118	3.76	2	0.216
AGACGA	15394	54.5	0.0072	0.0109	16.8	2	0.201
AGACGC	14748	57.9	0.00671	0.0116	3.16	0.378	0.201
AGACGG	18320	59	0.00644	0.0106	3.08	0.397	0.179
AGACGT	14951	50.5	0.00792	0.0205	3.68	0.476	0.405
AGACTA	23198	54.2	0.00779	0.00769	13.1	2	0.142
AGACTC	34228	49.3	0.00873	0.0136	16.5	2	0.275
AGACTG	48464	48.1	0.00882	0.0144	19.8	2	0.299
AGACTT	43865	50.8	0.00839	0.0149	4.26	2	0.294
AGAGAA	87649	55.8	0.00734	0.00987	13.6	2	0.177
AGAGAC	47260	56.2	0.00716	0.00562	3.89	0.849	0.1
AGAGAG	58629	61.3	0.00628	0.0022	1.33	0.136	0.0359
AGAGAT	55456	56.7	0.00711	0.00361	2.93	0.597	0.0637
AGAGCA	65631	58.6	0.00661	0.00295	2.38	0.614	0.0502
AGAGCC	50453	59.6	0.00652	0.00328	2.11	0.447	0.0549
AGAGCG	19288	55.7	0.00691	0.00297	2.17	0.429	0.0532
AGAGCT	64002	53	0.00766	0.0107	8.94	2	0.202
AGAGGA	77772	60.3	0.00658	1.9e-10	6.69e-08	0.00161	3.16e-09
AGAGGC	47539	65.3	0.00589	0.00105	1.16	0.0281	0.0161
AGAGGG	43828	67.2	0.0056	0.00345	1.14	0.0298	0.0514
AGAGGT	40347	63.2	0.00602	0.00268	1.92	0.023	0.0424
AGAGTA	27082	59.4	0.00674	0.0008	1.5	0.0315	0.0135
AGAGTC	31633	59.3	0.00663	0.00354	1.99	0.0257	0.0597
AGAGTG	42777	59	0.0065	0.00342	1.93	0.0585	0.0579
AGAGTT	41902	56.9	0.00692	0.00836	3.06	0.534	0.147
AGATAA	43547	53	0.0081	5.72e-15	6.44e-08	2	1.08e-13
AGATAC	30300	53.6	0.0076	0.00644	30.4	0.492	0.12
AGATAG	26479	49.5	0.00801	0.0425	33	0.671	0.86
AGATAT	40478	56.9	0.00724	0.00758	2.63	0.445	0.133
AGATCA	50185	54.1	0.00743	0.00388	3.01	0.0469	0.0717
AGATCC	43961	59.2	0.00673	0.00621	3.04	0.0511	0.105
AGATCG	16776	42.8	0.00935	0.00428	3.48	0.0259	0.0998
AGATCT	46798	48.9	0.0084	0.0153	13.5	0.01	0.313
AGATGA	72138	54.7	0.00743	0.00141	18.6	0.66	0.0257
AGATGC	52740	60.5	0.00648	0.00316	1.96	0.0492	0.0522
AGATGG	63470	57.2	0.00672	0.0023	1.97	0.0158	0.0402
AGATGT	53027	56.4	0.00713	0.00834	2.93	0.499	0.148
AGATTA	32067	55.6	0.00745	0.00291	1.53	0.0419	0.0523
AGATTC	39024	55.8	0.00742	0.00764	2.7	0.424	0.137
AGATTG	38265	50.2	0.00832	0.00445	23.3	2	0.0887
AGATTT	58047	55.6	0.00745	0.0197	3.18	1.1	0.353
AGCAAA	67052	58.6	0.00704	2.01e-10	0.00281	0.145	3.43e-09
AGCAAC	45214	59.3	0.00686	0.000773	0.128	0.147	0.013
AGCAAG	58671	63.9	0.00625	8.84e-12	3.03e-05	1.99	1.38e-10
AGCAAT	46451	60.1	0.0069	1.25e-12	0.00333	0.0734	2.08e-11
AGCACA	56460	63.5	0.00611	5.08e-08	0.00235	0.0662	8.01e-07
AGCACC	47104	63.8	0.00606	5.92e-18	2.8e-06	3.9e-08	9.28e-17
AGCACG	20336	58.9	0.00655	8.33e-12	0.00943	0.0525	1.41e-10
AGCACT	48540	56.9	0.00713	0.00179	1.75	0.394	0.0315
AGCAGA	82065	59.7	0.00664	0.000779	2.03	0.0573	0.013
AGCAGC	85840	65.7	0.0059	0.000523	0.137	0.0878	0.00796
AGCAGG	67623	64.7	0.00591	4.24e-20	0.000734	0.634	6.55e-19
AGCAGT	60514	63.6	0.00616	7.12e-10	0.0179	0.152	1.12e-08
AGCATA	26464	59.6	0.00667	2.55e-16	0.00245	0.621	4.28e-15
AGCATC	49584	60.2	0.00662	0.00125	0.786	0.0683	0.0208
AGCATG	44413	63.3	0.00619	0.00067	0.143	0.0566	0.0106
AGCATT	47700	60.7	0.0067	0.000753	0.139	0.0558	0.0124
AGCCAA	49732	62.5	0.00634	1.09e-14	0.000106	1.47	1.75e-13
AGCCAC	51104	68	0.00583	2.69e-15	0.00472	0.582	3.95e-14
AGCCAG	66609	66.1	0.00584	0.00299	0.208	0.00462	0.0453
AGCCAT	47546	65.1	0.0062	5.8e-13	0.0165	0.235	8.91e-12
AGCCCA	52235	69	0.00557	4.19e-15	0.000451	0.63	6.07e-14
AGCCCC	47542	71.1	0.00545	4.55e-13	2.97e-08	7.72e-08	6.4e-12
AGCCCG	20967	61.9	0.00632	6.53e-08	0.246	0.000454	1.06e-06
AGCCCT	51652	63.7	0.00624	0.00124	0.00732	0.0623	0.0195
AGCCGA	15419	60	0.00654	6.8e-13	0.000452	0.0336	1.13e-11
AGCCGC	23787	58.9	0.00689	3.71e-08	0.000431	0.0382	6.31e-07
AGCCGG	21487	57	0.00686	0.00192	1.12	0.0407	0.0337
AGCCGT	15066	56.7	0.00699	0.000592	1.08	0.0632	0.0104
AGCCTA	22986	63.9	0.00627	3.01e-13	1.6e-06	1.05e-05	4.72e-12
AGCCTC	52317	62.6	0.00643	0.0016	1.09	0.0455	0.0256
AGCCTG	71897	58.7	0.00694	0.000915	1.45	0.0327	0.0156
AGCCTT	46958	62.9	0.00625	0.0047	1.45	0.261	0.0746
AGCGAA	14051	57.3	0.00695	0.00414	10.4	2	0.0722
AGCGAC	15051	57	0.00703	0.00196	1.53	0.0287	0.0344
AGCGAG	21283	63.3	0.00629	8.05e-10	0.0396	0.466	1.27e-08
AGCGAT	14442	58.2	0.00676	0.00401	1.43	0.0105	0.0689
AGCGCA	17407	62	0.00622	0.00136	4.35e-05	0.104	0.022
AGCGCC	23142	60.5	0.00636	0.00113	0.0335	0.018	0.0187
AGCGCG	12327	60.1	0.00663	1.12e-12	4.94e-06	4.43e-08	1.87e-11
AGCGCT	21264	58.8	0.00683	0.00581	1.98	0.0484	0.0989
AGCGGA	17054	58.3	0.00684	9.6e-05	13.5	0.0549	0.00165
AGCGGC	25851	61.9	0.00646	0.00137	1.02	0.0457	0.0221
AGCGGG	20737	61.8	0.00619	0.00315	1.07	0.0363	0.051
AGCGGT	12972	65.2	0.00593	0.00472	1.04	0.0276	0.0724
AGCGTA	7211	56.7	0.00705	0.00157	1.16	0.00229	0.0276
AGCGTC	14491	57	0.00694	0.00308	1.04	0.0432	0.0541
AGCGTG	20708	55.2	0.0069	0.00923	1.9	0.71	0.167
AGCGTT	13088	57	0.00706	0.00303	1.21	0.00556	0.0532
AGCTAA	28120	57.7	0.00707	5.76e-09	0.00233	0.121	9.97e-08
AGCTAC	33258	61.2	0.00652	0.00208	1	0.0471	0.0341
AGCTAG	19290	57.2	0.00704	1.39e-10	2.03e-06	0.0206	2.43e-09
AGCTAT	31453	57.7	0.00695	0.00223	1.08	0.0406	0.0386
AGCTCA	55976	58.7	0.0069	0.00948	2.97	2	0.162
AGCTCC	53955	61.2	0.00659	0.00348	1.05	0.0541	0.0569
AGCTCG	16127	51.9	0.00778	0.00615	2.33	0.753	0.118
AGCTCT	61701	50.4	0.00843	0.0112	12.3	2	0.223
AGCTGA	71204	52.3	0.00789	0.00578	12.1	2	0.11
AGCTGC	83543	61.4	0.00654	0.00544	1.73	0.362	0.0886
AGCTGG	84887	57.5	0.00688	0.00387	1.05	0.0632	0.0673
AGCTGT	66836	54.4	0.00743	0.0107	3.37	2	0.197
AGCTTA	25076	57	0.00718	0.00213	1.02	0.0375	0.0373
AGCTTC	52238	58.5	0.00681	0.00636	1.58	0.326	0.109
AGCTTG	39569	57.7	0.00688	0.00374	1.03	0.0517	0.0648
AGCTTT	55581	54.7	0.00756	0.0149	2.18	1.59	0.273
AGGAAA	88712	57	0.00723	0.00787	14.6	2	0.138
AGGAAC	50799	52	0.00817	0.0103	13	2	0.197
AGGAAG	84213	60.8	0.00647	5.38e-06	0.218	0.0067	8.85e-05
AGGAAT	52870	54.8	0.00759	0.00164	4.96	0.05	0.0299
AGGACA	60252	51.3	0.0082	0.00224	17.9	1.37	0.0437
AGGACC	42635	53	0.00781	0.00257	17	0.784	0.0485
AGGACG	22518	52.2	0.00778	0.00197	4.05	0.0501	0.0378
AGGACT	47225	46.7	0.00945	0.0103	15	2	0.221
AGGAGA	83193	61.5	0.00635	3.62e-05	0.158	0.00339	0.000588
AGGAGC	65404	61.5	0.00635	1.44e-13	0.000972	0.639	2.34e-12
AGGAGG	73989	67.1	0.00576	1.27e-13	0.000585	0.64	1.9e-12
AGGAGT	45785	61.2	0.00632	2.11e-13	1.37e-08	0.000252	3.46e-12
AGGATA	30577	56.7	0.00731	0.000438	3.18	0.00461	0.00772
AGGATC	37458	57.5	0.00697	0.00317	16.8	0.653	0.0551
AGGATG	60348	57.8	0.00692	1.21e-15	1.1e-05	1.99	2.1e-14
AGGATT	42666	52.5	0.00819	0.0052	11.1	2	0.0991
AGGCAA	42089	61.4	0.0065	3.81e-09	0.0404	0.178	6.21e-08
AGGCAC	35705	62.5	0.00624	3.07e-17	5.57e-06	0.000661	4.91e-16
AGGCAG	61890	66.4	0.00579	1.63e-09	0.00502	0.0603	2.45e-08
AGGCAT	36771	63	0.00625	0.000921	0.939	0.0594	0.0146
AGGCCA	53940	70.4	0.00553	2.06e-11	0.000231	0.033	2.93e-10
AGGCCC	39563	66.2	0.00585	3.28e-09	0.0418	0.178	4.96e-08
AGGCCG	22192	56.3	0.00709	8.41e-13	2.36e-09	0.000201	1.49e-11
AGGCCT	45195	58	0.00683	0.00526	29	0.514	0.0906
AGGCGA	13951	60.4	0.00628	0.00108	0.00113	0.0438	0.0179
AGGCGC	17553	60.4	0.00654	9.87e-10	0.0255	0.163	1.63e-08
AGGCGG	21198	61.9	0.00625	0.00199	0.98	0.0187	0.0321
AGGCGT	12421	60.4	0.0064	0.00672	2.01	0.432	0.111
AGGCTA	24289	62.1	0.00634	0.00131	0.378	2.47e-05	0.0211
AGGCTC	38530	56.5	0.00711	0.0117	1.59	2	0.206
AGGCTG	69757	58.8	0.00689	0.00169	16	2	0.0287
AGGCTT	40936	58.1	0.00686	0.00579	2.11	0.296	0.0997
AGGGAA	53636	60.6	0.00652	0.00881	16.4	0.794	0.145
AGGGAC	34088	60.8	0.00657	0.000936	16.5	0.798	0.0154
AGGGAG	48171	69.1	0.00548	8.27e-14	12.5	4.17e-05	1.2e-12
AGGGAT	35277	66.2	0.00609	1.65e-14	0.0128	0.556	2.49e-13
AGGGCA	44254	64.4	0.00597	4.89e-11	4.24e-05	0.00459	7.6e-10
AGGGCC	37166	64.8	0.00603	0.000924	0.678	0.0892	0.0143
AGGGCG	16136	60.6	0.00636	1.89e-16	4.38e-06	0.000791	3.12e-15
AGGGCT	44160	56.6	0.00723	0.000573	0.0308	0.0361	0.0101
AGGGGA	42235	62.1	0.00614	0.000439	0.18	0.0603	0.00706
AGGGGC	31968	68.7	0.00553	1.27e-12	5.92e-05	0.0191	1.84e-11
AGGGGG	27613	70	0.00526	0.00325	0.987	0.0461	0.0464
AGGGGT	24122	68.4	0.00549	0.00105	0.799	0.0739	0.0153
AGGGTA	16657	63.5	0.0061	1.22e-13	1.96e-11	3.51e-05	1.93e-12
AGGGTC	23266	65.9	0.00587	0.00109	0.0601	0.0638	0.0166
AGGGTG	31823	66	0.00573	1.37e-15	2.48e-10	0.000198	2.08e-14
AGGGTT	25886	62.8	0.0062	0.00611	2.24	0.408	0.0973
AGGTAA	23828	57.2	0.00708	1.38e-12	0.0042	0.108	2.42e-11
AGGTAC	20083	59.6	0.00661	0.00128	0.768	0.0599	0.0215
AGGTAG	19916	56.1	0.00726	1.64e-13	8.41	0.00889	2.92e-12
AGGTAT	23640	61.1	0.00655	0.000836	0.789	0.0675	0.0137
AGGTCA	38957	62.1	0.00617	0.0011	0.102	0.0637	0.0178
AGGTCC	28273	66.3	0.00588	8.02e-10	0.0159	0.152	1.21e-08
AGGTCG	10892	53.6	0.00727	0.00239	1.07	0.0522	0.0445
AGGTCT	33947	55.4	0.00725	0.00421	18.5	0.465	0.076
AGGTGA	47410	60.9	0.00638	5.6e-17	0.0241	0.156	9.19e-16
AGGTGC	40911	63.1	0.00609	0.00038	0.0259	0.0621	0.00603
AGGTGG	54973	63	0.00602	2.04e-13	5.36e-08	0.00126	3.23e-12
AGGTGT	37695	61.8	0.00626	0.00133	0.0646	0.0702	0.0215
AGGTTA	22389	62.8	0.00628	0.000112	0.0551	0.000232	0.00178
AGGTTC	30968	65.1	0.00594	0.00216	1	0.0184	0.0331
AGGTTG	31590	58.7	0.00666	4.75e-15	6.26e-05	1.4	8.09e-14
AGGTTT	40387	62.1	0.00641	0.00329	1.04	0.0389	0.0529
AGTAAA	38863	55.1	0.00762	6.77e-10	46.7	0.00585	1.23e-08
AGTAAC	22070	55.8	0.0075	1.97e-13	4.18e-07	1.51e-05	3.54e-12
AGTAAG	22881	61.3	0.00656	3.34e-13	0.0016	0.109	5.45e-12
AGTAAT	29075	58.2	0.0072	3.57e-17	1.13e-08	2	6.13e-16
AGTACA	36187	61.6	0.00647	1.41e-09	0.00637	0.132	2.28e-08
AGTACC	26022	58.4	0.00678	1.41e-18	0.000577	0.613	2.41e-17
AGTACG	11156	52.9	0.0073	0.00401	27.1	2	0.0758
AGTACT	29171	53.6	0.00788	0.00167	30.7	2	0.0311
AGTAGA	29447	48.2	0.00911	0.0136	18.7	2	0.281
AGTAGC	22712	57.4	0.00713	7.92e-18	0.00208	0.629	1.38e-16
AGTAGG	18452	55.1	0.00754	1.27e-13	7.19e-08	1.74e-05	2.3e-12
AGTAGT	20704	53.5	0.00796	8.66e-18	6.39e-12	3.52e-05	1.62e-16
AGTATA	22409	58.4	0.00705	2.92e-19	7.2e-09	2	4.99e-18
AGTATC	24802	56.8	0.00719	0.000472	16.5	0.0425	0.00831
AGTATG	29988	55.8	0.00731	8.82e-16	0.00389	0.607	1.58e-14
AGTATT	37084	57.6	0.00722	0.00106	0.00243	0.049	0.0185
AGTCAA	33882	61.5	0.00666	0.00129	0.0801	0.0859	0.021
AGTCAC	31866	61.5	0.00656	0.00161	0.0042	0.155	0.0262
AGTCAG	42545	59.3	0.00673	0.000191	0.0443	0.000119	0.00322
AGTCAT	35094	60.1	0.00673	0.000762	1.52	0.0266	0.0127
AGTCCA	35699	62.9	0.00616	0.000381	0.0324	0.0585	0.00606
AGTCCC	29576	73.7	0.00519	0.00236	0.00461	0.0673	0.0321
AGTCCG	9268	63.1	0.00626	0.00307	1	0.0233	0.0486
AGTCCT	39047	59.9	0.00669	1.1e-16	0.0172	0.448	1.84e-15
AGTCGA	8186	52.3	0.00783	0.00535	25.4	2	0.102
AGTCGC	9166	54.3	0.0074	3.62e-10	0.0162	0.242	6.66e-09
AGTCGG	11825	50.2	0.00805	0.00656	23.6	2	0.131
AGTCGT	8729	50.7	0.00807	0.00488	38.2	2	0.0962
AGTCTA	19820	58.3	0.00711	0.000783	0.179	0.0782	0.0134
AGTCTC	32676	56.5	0.00721	0.00291	1.05	0.0257	0.0516
AGTCTG	42725	52.1	0.008	0.00578	12.2	2	0.111
AGTCTT	36751	58	0.00697	0.00408	1.96	0.0313	0.0704
AGTGAA	55535	55.5	0.00736	0.00104	13.7	1.7	0.0188
AGTGAC	38475	55.7	0.00727	5.61e-18	50	0.00304	1.01e-16
AGTGAG	41455	61.5	0.00636	0.00118	0.0187	0.0707	0.0192
AGTGAT	43564	56.8	0.00706	0.00114	1.49	0.0295	0.0202
AGTGCA	43410	63.3	0.00613	3.94e-10	0.366	0.0119	6.24e-09
AGTGCC	40447	63.8	0.00599	0.00181	0.539	0.00338	0.0284
AGTGCG	11711	63.2	0.00618	0.00573	1.12	0.2	0.0907
AGTGCT	50869	58.3	0.0068	0.00455	0.622	0.00587	0.0781
AGTGGA	55915	54.3	0.00745	2.49e-10	44.6	0.00699	4.59e-09
AGTGGC	44116	63	0.00613	0.00337	0.000214	0.119	0.0534
AGTGGG	44819	63.7	0.00591	0.00307	0.994	0.0368	0.0482
AGTGGT	40930	60.6	0.00631	0.00146	0.00146	0.03	0.0242
AGTGTA	24254	56.5	0.00707	0.00116	0.106	0.117	0.0205
AGTGTC	32126	58.8	0.0067	0.00155	1	0.0484	0.0264
AGTGTG	43832	59.7	0.00652	0.00822	1.75	0.507	0.138
AGTGTT	40487	60.6	0.00658	0.00608	1.6	0.295	0.1
AGTTAA	31097	57.6	0.00713	0.00235	1.01	0.0312	0.0407
AGTTAC	25248	60.1	0.00666	0.00353	1.02	0.0477	0.0588
AGTTAG	18648	57	0.00712	0.000489	0.0614	0.0609	0.00857
AGTTAT	29708	59.6	0.00687	0.00336	0.749	0.00845	0.0563
AGTTCA	46779	60.9	0.00649	0.00394	1.01	0.0447	0.0647
AGTTCC	43720	64.1	0.0059	0.00555	1.03	0.0472	0.0866
AGTTCG	12137	53.2	0.00757	1.51e-09	0.00839	0.0832	2.84e-08
AGTTCT	49558	53.4	0.00768	0.00911	2.27	1.2	0.171
AGTTGA	32679	53.9	0.0076	0.00128	47.4	2	0.0238
AGTTGC	29685	58	0.00662	0.00352	0.984	0.0394	0.0608
AGTTGG	35008	56.1	0.00732	0.00219	30	2	0.039
AGTTGT	32410	56.2	0.00717	0.00407	1.45	0.294	0.0723
AGTTTA	34829	59.2	0.00693	0.00523	0.542	0.00157	0.0884
AGTTTC	43123	60.4	0.00666	0.00772	1.48	0.321	0.128
AGTTTG	49864	55.2	0.00725	0.00481	1.05	0.0495	0.087
AGTTTT	56298	57.1	0.00714	0.0199	3.04	1.35	0.349
ATAAAA	63300	57.4	0.00757	0.00885	8.19	1.56	0.154
ATAAAC	32257	54.4	0.0079	1.14e-14	49.5	2	2.09e-13
ATAAAG	45414	56.2	0.00747	3.26e-20	6.31e-08	9.67e-05	5.8e-19
ATAAAT	48943	56.6	0.00768	1.9e-12	4.65e-09	2	3.36e-11
ATAACA	35446	55	0.0078	2.8e-09	1.39e-06	0.0945	5.08e-08
ATAACC	19881	57.1	0.00716	3.17e-13	0.00177	0.148	5.56e-12
ATAACG	8885	54.1	0.00786	3.69e-16	5.05e-08	2	6.82e-15
ATAACT	27288	52	0.00857	4.76e-20	9.37e-09	0.00015	9.15e-19
ATAAGA	34390	53.5	0.00794	0.00327	22.6	2	0.061
ATAAGC	22329	54.8	0.00752	2.81e-16	4.38e-07	2	5.12e-15
ATAAGG	24507	56	0.00738	9.21e-17	0.00178	0.59	1.65e-15
ATAAGT	21915	57.6	0.00721	2.65e-08	5.07e-06	0.0043	4.6e-07
ATAATA	34055	59.5	0.00737	2.52e-19	8.01e-10	2	4.24e-18
ATAATC	23811	58.4	0.00733	0.00231	4.03	0.045	0.0395
ATAATG	37269	56.1	0.00748	0.000218	0.000318	0.0483	0.00388
ATAATT	38948	56.8	0.0076	1.9e-13	8.96e-10	2	3.35e-12
ATACAA	37838	60.2	0.00705	1.7e-13	3.34e-06	1.5	2.83e-12
ATACAC	24057	60.4	0.00672	7.6e-18	2.6e-06	0.000426	1.26e-16
ATACAG	38783	59.5	0.0068	3.73e-10	0.00805	0.157	6.27e-09
ATACAT	33420	59.3	0.00707	8.04e-14	0.000375	0.627	1.36e-12
ATACCA	30640	62.2	0.0065	5.75e-16	1.62e-09	2	9.24e-15
ATACCC	17894	64.1	0.00622	1.49e-10	0.000491	0.0393	2.32e-09
ATACCG	8705	57.5	0.00708	2.32e-16	0.000866	0.602	4.03e-15
ATACCT	28007	55.8	0.00746	2.71e-13	0.00227	1.38	4.85e-12
ATACGA	8798	56.1	0.00757	0.00188	19.5	0.751	0.0335
ATACGC	6702	55.3	0.00733	0.00246	2.2	0.257	0.0445
ATACGG	8254	54.9	0.00759	9.74e-07	0.246	0.00767	1.78e-05
ATACGT	8749	53.2	0.00782	0.00414	2.57	0.404	0.0778
ATACTA	19919	57.9	0.00744	7.18e-18	3.93e-08	2	1.24e-16
ATACTC	19999	51.8	0.00828	0.000582	14.9	0.049	0.0112
ATACTG	33540	50.8	0.00837	0.0025	21.8	2	0.0492
ATACTT	31807	53.3	0.00802	0.0014	1.82	0.0566	0.0263
ATAGAA	39031	50.5	0.00865	0.0114	17.3	2	0.226
ATAGAC	18038	52.7	0.00809	0.00301	4.98	0.0586	0.057
ATAGAG	26337	56.7	0.0071	0.00283	34.9	2	0.0499
ATAGAT	26068	53.9	0.00785	0.00198	0.0168	0.0432	0.0368
ATAGCA	30312	61.3	0.00679	1.26e-12	7.75e-10	0.00014	2.05e-11
ATAGCC	17796	58.1	0.00729	2.85e-20	1.53e-09	2	4.9e-19
ATAGCG	5817	60.3	0.00695	4.01e-17	0.0201	0.589	6.65e-16
ATAGCT	23774	56.1	0.00729	0.002	2.01	0.0444	0.0357
ATAGGA	24088	53.1	0.00806	0.00346	37.1	2	0.0652
ATAGGC	14115	52.8	0.00717	0.0623	30.6	0.987	1.18
ATAGGG	13217	61.3	0.00663	0.000888	1.03	0.0511	0.0145
ATAGGT	15072	58.9	0.00691	6.09e-16	4.97e-07	2	1.03e-14
ATAGTA	20573	56.4	0.00773	7.15e-16	3.63e-06	1.49	1.27e-14
ATAGTC	14140	58	0.00723	2.1e-11	2.86e-07	4.32e-05	3.61e-10
ATAGTG	23224	56.9	0.00715	6.68e-18	0.00364	0.611	1.17e-16
ATAGTT	23480	57.8	0.00722	0.0034	1.87	0.143	0.0587
ATATAA	35814	57.2	0.00759	7.86e-17	2.58e-08	2	1.37e-15
ATATAC	22985	59.8	0.00709	1.71e-10	0.0578	0.00241	2.85e-09
ATATAG	21223	57.1	0.0075	2.42e-17	5.91e-10	2	4.23e-16
ATATAT	35858	60.5	0.0071	7.24e-11	0.000216	0.0764	1.2e-09
ATATCA	36902	58.9	0.00715	4.18e-15	1.18e-05	1.49	7.09e-14
ATATCC	25958	61.2	0.00671	3.7e-16	0.00753	0.586	6.05e-15
ATATCG	9861	50.7	0.00841	4.95e-16	0.00358	0.603	9.77e-15
ATATCT	34699	52	0.00809	0.0142	15	0.31	0.273
ATATGA	37755	52.6	0.00814	4.75e-15	3.7e-05	1.48	9.04e-14
ATATGC	28446	58.5	0.00709	1.26e-15	2e-08	2	2.16e-14
ATATGG	34123	56.3	0.00727	2.48e-12	0.107	0.000295	4.4e-11
ATATGT	34427	56.3	0.00753	1.75e-07	0.225	0.000376	3.1e-06
ATATTA	35926	57.9	0.00735	5.49e-10	0.017	0.000608	9.48e-09
ATATTC	37654	58.5	0.00709	0.00273	1.86	0.0489	0.0466
ATATTG	37699	55.7	0.00762	5.38e-17	6.42e-05	0.636	9.66e-16
ATATTT	65305	58.8	0.00728	0.00912	2.57	0.664	0.155
ATCAAA	54365	58.9	0.00736	2.06e-15	5.81e-06	1.99	3.49e-14
ATCAAC	38014	56.3	0.00737	2.19e-13	0.000357	0.636	3.89e-12
ATCAAG	47939	56.6	0.00731	1.73e-17	0.00302	0.604	3.06e-16
ATCAAT	34368	58.2	0.00727	4.01e-12	3.14e-08	1.32	6.9e-11
ATCACA	44801	61	0.00662	4.69e-15	0.000385	0.0821	7.69e-14
ATCACC	41865	63.8	0.00619	4.34e-10	0.000287	0.188	6.8e-09
ATCACG	13909	55.6	0.00729	0.000166	0.15	0.0172	0.00298
ATCACT	39873	56.3	0.00745	9.57e-13	4.13e-10	1.25e-05	1.7e-11
ATCAGA	52369	54.6	0.00755	0.00159	25.2	1.4	0.0291
ATCAGC	47466	63.5	0.00622	1.43e-12	1.67e-08	1.66e-05	2.25e-11
ATCAGG	36653	58	0.00689	5.36e-13	2.71e-08	2	9.25e-12
ATCAGT	40002	57.7	0.00701	0.00124	1.02	0.0558	0.0216
ATCATA	26742	59.6	0.00713	7.38e-16	0.0113	0.58	1.24e-14
ATCATC	46963	57.1	0.00726	0.000318	0.0269	0.0626	0.00556
ATCATG	41274	57.9	0.00715	1.15e-12	0.00296	0.637	1.98e-11
ATCATT	46411	58.3	0.00714	0.0029	0.227	0.00203	0.0497
ATCCAA	39300	60.1	0.00682	0.00119	0.147	0.00169	0.0198
ATCCAC	35381	62.4	0.00639	4.45e-15	4.33e-10	7.95e-06	7.12e-14
ATCCAG	58621	60.5	0.00647	0.00162	0.0397	0.118	0.0268
ATCCAT	38228	61.2	0.00666	0.000438	0.927	0.0471	0.00716
ATCCCA	42623	71.5	0.00544	0.000341	0.368	0.0209	0.00477
ATCCCC	31580	66.9	0.00577	0.00175	0.0283	0.0729	0.0262
ATCCCG	13866	60.4	0.00654	4.6e-10	0.000949	0.109	7.62e-09
ATCCCT	39376	66.4	0.0059	0.00171	1.03	0.0435	0.0257
ATCCGA	11866	53.9	0.00738	0.00155	48.4	1.08	0.0288
ATCCGC	16297	58	0.00681	0.00227	1.07	0.0554	0.0392
ATCCGG	14941	56.2	0.00711	0.00188	50	2	0.0335
ATCCGT	11250	53.1	0.00778	0.00253	1.91	0.0606	0.0478
ATCCTA	24123	60.5	0.0067	4.64e-17	0.0189	0.117	7.67e-16
ATCCTC	44905	60.1	0.00684	1.28e-11	0.000737	0.109	2.14e-10
ATCCTG	62958	55.8	0.00737	0.0015	32.6	1.84	0.0268
ATCCTT	44231	65.1	0.00632	0.00478	1.3	0.201	0.0735
ATCGAA	14110	51.3	0.00829	0.00511	16.1	1.82	0.0997
ATCGAC	14751	49.5	0.00853	1.39e-11	6.14e-08	2	2.8e-10
ATCGAG	17286	50.8	0.00787	0.000912	1.39	0.0159	0.018
ATCGAT	12544	51.6	0.00813	0.00536	29.5	2	0.104
ATCGCA	11527	53.7	0.00763	0.00182	0.613	0.000471	0.0338
ATCGCC	20094	55.4	0.00748	0.00145	0.609	0.00374	0.0262
ATCGCG	7187	51	0.0084	6.34e-15	8.1e-07	0.000316	1.24e-13
ATCGCT	14294	52.7	0.00793	0.00128	47.9	0.988	0.0243
ATCGGA	10754	44.2	0.00938	0.0043	24.1	2	0.0974
ATCGGC	15170	49.3	0.00849	2.87e-12	0.000696	1.47	5.83e-11
ATCGGG	11173	51	0.00769	0.00382	1.08	0.0359	0.0747
ATCGGT	9395	50.1	0.00826	0.00627	12	0.0396	0.125
ATCGTA	7064	49.7	0.00896	0.00592	29.4	2	0.119
ATCGTC	15779	45.3	0.00954	0.000397	0.0436	0.0425	0.00876
ATCGTG	18749	50.1	0.00813	0.00457	1.84	0.0894	0.0912
ATCGTT	11901	47.5	0.0092	0.00302	31.5	1.69	0.0636
ATCTAA	24452	55.4	0.00774	0.0046	1.01	0.0554	0.0831
ATCTAC	30677	56.3	0.00722	0.00385	1.01	0.0199	0.0684
ATCTAG	18139	54.5	0.00769	0.000561	20.4	0.0366	0.0103
ATCTAT	29888	55.3	0.00772	0.00396	1.09	0.0397	0.0717
ATCTCA	45315	58	0.00724	0.0028	1.05	0.0562	0.0482
ATCTCC	45213	60.4	0.00666	0.00425	1.02	0.0228	0.0703
ATCTCG	12396	48.8	0.00848	0.006	21.7	2	0.123
ATCTCT	50154	50.7	0.00859	0.00737	14.6	2	0.145
ATCTGA	48533	45.5	0.0096	0.0106	16.6	0.01	0.234
ATCTGC	49368	54.9	0.00745	0.00882	2.42	0.775	0.161
ATCTGG	50739	51.3	0.00804	0.00546	14.3	2	0.106
ATCTGT	53628	36	0.00905	0.202	13	0.702	5.62
ATCTTA	27996	55.7	0.00773	0.00312	1.02	0.0531	0.056
ATCTTC	53507	56.2	0.0075	0.00507	1.44	0.2	0.0902
ATCTTG	38828	52.7	0.00778	0.00588	11.6	2	0.112
ATCTTT	53935	55.2	0.00764	0.0172	2.05	1.54	0.312
ATGAAA	78079	55.9	0.00783	0.00916	14.3	2	0.164
ATGAAC	45600	46.3	0.00981	0.0158	16.1	2	0.342
ATGAAG	78338	56	0.00756	0.00159	19.4	0.74	0.0284
ATGAAT	52589	52.4	0.00838	0.0051	16.8	2	0.0973
ATGACA	52042	57.3	0.00732	0.00116	3.08	0.0518	0.0203
ATGACC	37703	60.1	0.00699	0.00179	0.00333	0.0477	0.0298
ATGACG	16110	57.9	0.00718	0.00589	4.6	0.354	0.102
ATGACT	42243	51.6	0.00856	0.00438	26.2	1.86	0.085
ATGAGA	54614	54.3	0.00755	0.00356	15.9	2	0.0657
ATGAGC	42245	58.4	0.00717	0.00143	4.48	0.0399	0.0244
ATGAGG	49302	60.2	0.0066	1.6e-09	6.26e-07	0.00284	2.65e-08
ATGAGT	35287	60.4	0.00685	4.23e-16	4.19e-06	0.00042	7.01e-15
ATGATA	34971	57.1	0.00743	0.00127	0.0251	0.0654	0.0223
ATGATC	35664	51.5	0.00839	0.000875	17	0.0617	0.017
ATGATG	61329	55.9	0.00743	3.18e-13	0.000694	0.68	5.69e-12
ATGATT	44650	55.4	0.00766	0.00425	3.99	0.0424	0.0767
ATGCAA	44653	60.8	0.00687	3.31e-11	0.0239	0.139	5.44e-10
ATGCAC	32119	59.8	0.00672	0.000749	0.616	0.00685	0.0125
ATGCAG	63195	63.9	0.00624	0.00144	0.101	0.13	0.0225
ATGCAT	37344	60.8	0.00682	7.94e-05	0.000833	0.00698	0.0013
ATGCCA	51971	63.9	0.00633	6.48e-18	5.96e-12	1.98	1.01e-16
ATGCCC	34468	70.6	0.00562	1.37e-12	2.33e-08	1.48e-05	1.94e-11
ATGCCG	16332	61.7	0.00672	1.37e-11	0.000148	0.0276	2.21e-10
ATGCCT	43248	63.4	0.00646	0.00136	0.802	0.0677	0.0215
ATGCGA	9266	56.5	0.00718	7.73e-13	0.00489	0.241	1.37e-11
ATGCGC	11945	65.1	0.00632	3.78e-12	8.69e-06	1.49	5.81e-11
ATGCGG	13605	60.8	0.00666	4.51e-11	0.000441	0.0312	7.41e-10
ATGCGT	10269	58.1	0.00724	0.00214	1.07	0.05	0.0368
ATGCTA	29026	59.9	0.0069	0.000124	0.141	0.000341	0.00208
ATGCTC	36929	56.8	0.00722	0.00235	1.05	0.0401	0.0414
ATGCTG	75712	57.2	0.00728	0.00276	1.05	0.0505	0.0482
ATGCTT	43093	60.5	0.00688	0.00668	1.58	0.343	0.11
ATGGAA	72741	56.1	0.00759	0.00518	19.5	2	0.0924
ATGGAC	42518	52.2	0.00856	0.00667	21	2	0.128
ATGGAG	68939	63.8	0.0064	1.1e-19	8.13e-09	2	1.72e-18
ATGGAT	49418	55.7	0.00792	3.16e-10	2.17e-08	2	5.67e-09
ATGGCA	56279	66.8	0.00612	6.45e-11	0.000454	0.0506	9.66e-10
ATGGCC	42793	66.7	0.00621	2.8e-19	5.81e-10	2	4.19e-18
ATGGCG	19397	74.3	0.00608	8.95e-14	0.201	0.00912	1.2e-12
ATGGCT	51744	60.7	0.00694	0.000855	1.03	0.0152	0.0141
ATGGGA	50101	59.1	0.00691	0.00175	18.4	0.441	0.0296
ATGGGC	35890	62	0.00654	0.00134	0.0428	0.0645	0.0216
ATGGGG	39158	65.8	0.00606	0.00314	0.913	0.067	0.0478
ATGGGT	28253	65.2	0.00623	1.84e-15	0.0108	0.551	2.83e-14
ATGGTA	27815	57.9	0.00715	4.97e-13	0.00276	0.153	8.58e-12
ATGGTC	28065	58	0.00695	2.79e-13	4.15e-10	4.81e-06	4.81e-12
ATGGTG	53610	62.5	0.00624	0.00184	0.198	0.0519	0.0294
ATGGTT	36970	61.6	0.00671	0.00173	0.986	0.0565	0.028
ATGTAA	34326	55.6	0.00774	0.0013	0.0696	0.0564	0.0233
ATGTAC	28556	55	0.00727	0.00651	38.3	2	0.118
ATGTAG	25072	47.2	0.00937	0.0116	24.9	2	0.245
ATGTAT	37106	56.4	0.00753	0.000969	0.00508	0.0521	0.0172
ATGTCA	46015	59.4	0.00705	5.51e-09	0.356	0.00144	9.28e-08
ATGTCC	33592	65.1	0.0064	0.00202	0.958	0.0229	0.031
ATGTCG	11020	56.7	0.00785	0.0122	28.9	2	0.216
ATGTCT	42660	56.5	0.00763	0.00269	1.22	0.199	0.0476
ATGTGA	47062	54.9	0.00762	0.000466	25	0.0496	0.00849
ATGTGC	38161	59.3	0.00681	0.00577	1.71	0.32	0.0973
ATGTGG	55176	56.4	0.00731	0.00213	21	1.56	0.0378
ATGTGT	42116	57.2	0.00714	0.00892	2.2	0.5	0.156
ATGTTA	33778	57.4	0.0073	0.0043	1.01	0.036	0.0749
ATGTTC	40436	60	0.00686	0.00548	1.41	0.349	0.0913
ATGTTG	44698	55	0.00762	0.00238	1.03	0.0645	0.0433
ATGTTT	57159	57.9	0.0072	0.0121	2.2	0.585	0.209
ATTAAA	53777	54.6	0.0079	2.3e-10	1.98e-07	0.00401	4.21e-09
ATTAAC	26159	57.9	0.00735	4.98e-13	2.21e-10	0.000106	8.61e-12
ATTAAG	30831	55.3	0.0076	0.000988	36.8	6.31e-05	0.0179
ATTAAT	39694	58.2	0.00732	1.84e-11	0.0111	0.0497	3.16e-10
ATTACA	43208	60.1	0.0069	1.98e-16	0.00741	0.615	3.29e-15
ATTACC	25869	61	0.00657	0.000181	0.0493	8.9e-05	0.00297
ATTACG	9918	53.2	0.00785	2.73e-14	7.46e-09	0.00995	5.14e-13
ATTACT	35036	53	0.00796	0.00177	0.11	0.916	0.0334
ATTAGA	29769	56	0.00765	3.52e-18	0.00354	0.112	6.28e-17
ATTAGC	20395	63.1	0.00647	5.76e-16	0.00917	0.497	9.13e-15
ATTAGG	18365	55.4	0.00753	1.03e-15	8.93e-07	1.5	1.86e-14
ATTAGT	22109	57.9	0.0074	4.11e-13	0.383	0.00203	7.09e-12
ATTATA	33007	57	0.00753	7.92e-16	2.58e-09	2	1.39e-14
ATTATC	31471	57.2	0.00744	0.000573	0.0191	0.0565	0.01
ATTATG	36384	54.5	0.00773	9.8e-14	5.84e-11	6.15e-05	1.8e-12
ATTATT	53470	59.2	0.00728	0.0068	1.14e-05	0.762	0.115
ATTCAA	46188	58	0.00728	0.00147	0.391	0.0286	0.0253
ATTCAC	32893	58.5	0.00708	0.00145	0.061	0.0628	0.0249
ATTCAG	53803	58	0.00697	0.00384	1.01	0.0216	0.0662
ATTCAT	45013	58.6	0.00727	0.00221	1.02	0.0568	0.0378
ATTCCA	48255	60.2	0.0068	0.000251	0.0563	0.00923	0.00417
ATTCCC	32443	71.9	0.00545	0.00726	1.3	0.425	0.101
ATTCCG	10658	53.6	0.00765	0.000166	50	2	0.00309
ATTCCT	50308	60.6	0.00677	0.00531	1.31	0.384	0.0875
ATTCGA	10700	52.8	0.00802	1.78e-12	4.6e-10	0.000825	3.37e-11
ATTCGC	8760	58.7	0.00701	0.00773	1.96	0.175	0.132
ATTCGG	9615	50.8	0.00828	0.0059	29.4	2	0.116
ATTCGT	10656	53.2	0.00819	0.0033	1.98	0.0276	0.0621
ATTCTA	32160	56.5	0.00744	0.00683	1.35	0.306	0.121
ATTCTC	41569	57.7	0.00718	0.00577	1.54	0.349	0.1
ATTCTG	58037	47.3	0.0093	0.0101	15.8	2	0.214
ATTCTT	53797	56.5	0.00751	0.0103	2	0.581	0.182
ATTGAA	50774	50	0.00854	0.00713	20.8	2	0.143
ATTGAC	28075	55.6	0.00742	0.00374	27.7	2	0.0672
ATTGAG	33510	54	0.00751	0.000574	50	0.0537	0.0106
ATTGAT	39594	53.6	0.00788	0.00221	1.46	0.0356	0.0413
ATTGCA	41238	57.4	0.00727	0.0011	0.14	0.0272	0.0192
ATTGCC	34106	60.6	0.00649	0.00457	1.03	0.0607	0.0754
ATTGCG	8455	53.1	0.00757	0.00522	4.96e-05	0.0088	0.0983
ATTGCT	47538	54.7	0.00752	0.0106	2.15	0.578	0.193
ATTGGA	41009	51.3	0.00819	0.00133	23.3	0.00151	0.026
ATTGGC	29875	59	0.00686	0.00383	1.02	0.0591	0.0649
ATTGGG	25638	57.2	0.00706	0.00173	39.1	2	0.0302
ATTGGT	30097	57.8	0.00711	0.00225	0.993	0.0238	0.0389
ATTGTA	30436	49.8	0.00874	0.00361	45.4	2	0.0724
ATTGTC	29966	52	0.00805	0.00215	50	2	0.0413
ATTGTG	41563	52	0.00797	0.00466	1.03	0.0522	0.0896
ATTGTT	42009	52.8	0.00795	0.0122	2.41	0.675	0.232
ATTTAA	51884	57.4	0.00757	0.00506	0.982	0.0493	0.0882
ATTTAC	37129	58.5	0.0072	0.00116	0.0142	3.6e-06	0.0199
ATTTAG	31853	56.9	0.00744	0.00295	0.897	0.0471	0.0519
ATTTAT	56464	57.8	0.00742	0.00715	1.04	0.0434	0.124
ATTTCA	63791	59.8	0.00701	0.00616	1.08	0.145	0.103
ATTTCC	51973	66.6	0.00615	0.00858	1.6	0.515	0.129
ATTTCG	10853	51.4	0.00822	0.00488	1.13	0.232	0.0948
ATTTCT	70569	57	0.00745	0.0133	2.34	0.64	0.234
ATTTGA	52217	53.9	0.0079	0.0046	5.86	2	0.0854
ATTTGC	41993	58	0.00702	0.00729	1.26	0.388	0.126
ATTTGG	49152	55	0.00757	0.00452	0.997	0.0439	0.0822
ATTTGT	50529	53	0.00797	0.0101	1.87	0.487	0.19
ATTTTA	65156	58.3	0.00742	0.0129	1.56	0.468	0.221
ATTTTC	63551	60	0.00693	0.0138	2.3	0.603	0.23
ATTTTG	67423	52.8	0.00794	0.0144	2.79	0.819	0.272
ATTTTT	87257	58	0.00717	0.0428	5.01	1.29	0.738
CAAAAA	73469	56.2	0.0076	0.0179	9.74	2	0.319
CAAAAC	50845	56.6	0.00732	0.00618	4.36	0.417	0.109
CAAAAG	58704	56.3	0.00735	0.00247	3.93	0.06	0.0438
CAAAAT	62945	58.1	0.00735	0.00315	3.97	0.036	0.0541
CAAACA	54097	58.3	0.00715	2.25e-08	1.34e-06	0.00201	3.86e-07
CAAACC	38227	63	0.00644	3.91e-11	1.07e-08	0.000313	6.21e-10
CAAACG	14468	56.8	0.00724	0.00254	3.03	0.0151	0.0447
CAAACT	45571	54.2	0.0078	0.008	4.59	2	0.148
CAAAGA	74578	53.9	0.00784	0.00278	8	1.18	0.0515
CAAAGC	53736	61.6	0.00649	0.00144	2.53	0.011	0.0233
CAAAGG	53139	58.1	0.00688	1.53e-17	1.89	1.66	2.63e-16
CAAAGT	48059	60.4	0.00676	0.00206	2.96	0.0472	0.0341
CAAATA	45747	58.9	0.00728	3.59e-14	9.62e-07	2	6.09e-13
CAAATC	39054	57.3	0.00719	0.00135	2.88	0.0524	0.0236
CAAATG	55018	58.4	0.00717	6.27e-12	3.6e-10	2	1.07e-10
CAAATT	48098	58.6	0.00721	0.00359	3.03	0.0478	0.0612
CAACAA	55989	58.8	0.00715	3.7e-09	5.77e-07	0.00621	6.3e-08
CAACAC	40460	61.9	0.00658	2.53e-09	1.46e-06	0.00215	4.08e-08
CAACAG	58229	58.5	0.00686	5.49e-20	1.07e-06	0.000281	9.38e-19
CAACAT	49311	58.2	0.00715	0.0016	0.235	0.00844	0.0274
CAACCA	43601	62.7	0.00644	7.22e-16	8.36e-07	2	1.15e-14
CAACCC	34849	65.1	0.00613	1.76e-13	5.62e-07	2.58e-05	2.7e-12
CAACCG	13744	57.9	0.00692	0.00207	2.98	0.0538	0.0358
CAACCT	46205	59.3	0.00694	0.00264	2.9	0.0662	0.0446
CAACGA	18773	53	0.00755	0.00353	3.4	2	0.0666
CAACGC	17125	62.9	0.0064	0.00374	2.94	0.0196	0.0595
CAACGG	16485	56.9	0.00694	0.00108	2.53	0.0246	0.019
CAACGT	19436	56.3	0.00711	0.00874	3.17	0.42	0.155
CAACTA	26947	54.1	0.00774	7.59e-16	3.56e-10	0.000213	1.4e-14
CAACTC	35473	53	0.0081	0.00513	7.84	2	0.0968
CAACTG	46348	52	0.00814	0.000569	21	0.0526	0.0109
CAACTT	42694	55	0.00759	0.00638	3	0.0188	0.116
CAAGAA	80405	54.9	0.00776	0.00577	11.8	2	0.105
CAAGAC	41325	54.1	0.00764	0.00215	4.94	0.0417	0.0397
CAAGAG	55055	60	0.00667	1.12e-11	1.2e-08	2	1.86e-10
CAAGAT	52291	55.4	0.00742	0.00171	4	0.044	0.0308
CAAGCA	55729	65.3	0.00607	4.03e-15	0.00157	0.628	6.17e-14
CAAGCC	41904	68.1	0.00576	4.43e-10	1.2e-08	2	6.5e-09
CAAGCG	16259	63.9	0.00617	6.85e-19	0.00115	0.631	1.07e-17
CAAGCT	51467	57.9	0.00692	7.08e-07	1.22	0.00376	1.22e-05
CAAGGA	70356	55.9	0.00744	1.09e-13	3.55e-13	1.03e-05	1.96e-12
CAAGGC	46838	64.2	0.00617	5.64e-12	2.64e-10	2	8.79e-11
CAAGGG	38143	64.7	0.00607	1.1e-18	0.000988	0.636	1.7e-17
CAAGGT	40024	60.5	0.00651	4.27e-12	0.0295	0.632	7.05e-11
CAAGTA	32883	56.5	0.00738	1.65e-15	0.0005	2	2.92e-14
CAAGTC	35094	60.4	0.00668	2.4e-12	0.00265	0.0608	3.98e-11
CAAGTG	46087	59	0.00668	1.68e-18	8.8e-07	0.000411	2.85e-17
CAAGTT	43287	60.5	0.0067	0.000556	1.98	0.059	0.0092
CAATAA	34318	58	0.00733	1.92e-10	2.27e-07	0.001	3.31e-09
CAATAC	22846	60.3	0.00687	6.96e-17	0.00153	0.624	1.16e-15
CAATAG	21179	58.5	0.00736	4.41e-20	1.03e-10	2	7.54e-19
CAATAT	33846	59	0.00718	9.39e-15	0.000623	2	1.59e-13
CAATCA	31839	60.2	0.00683	3.12e-14	0.000965	0.628	5.18e-13
CAATCC	24840	65.3	0.00612	1.34e-11	0.0326	0.000121	2.05e-10
CAATCG	7919	51.9	0.00829	6.3e-11	0.0126	0.000546	1.21e-09
CAATCT	28855	54.4	0.00769	0.0148	16.5	2	0.272
CAATGA	48756	55	0.00749	0.00174	7.83	0.556	0.0316
CAATGC	35529	65.2	0.00616	0.000988	2.02	0.0405	0.0152
CAATGG	43135	58.2	0.00696	8.17e-13	3.45e-06	0.00351	1.4e-11
CAATGT	36332	57.7	0.00717	0.00152	2.03	0.0421	0.0264
CAATTA	30602	58.8	0.00727	7.19e-17	3.79e-10	2	1.22e-15
CAATTC	30621	60.5	0.00672	0.00283	2.49	0.164	0.0467
CAATTG	27185	56.9	0.0073	3.48e-12	2.39e-06	0.000436	6.13e-11
CAATTT	43303	60.6	0.00693	0.00585	2.97	0.0515	0.0965
CACAAA	51285	60.2	0.00689	7.99e-14	0.00109	0.622	1.33e-12
CACAAC	34998	61.1	0.0067	1.39e-11	1.08e-07	2	2.28e-10
CACAAG	45107	61.1	0.00656	1.23e-14	0.00012	0.63	2.02e-13
CACAAT	31746	60	0.00688	3.54e-10	1.66e-07	1.99	5.89e-09
CACACA	45038	65.8	0.00609	4.6e-14	2.87e-07	1.5	6.99e-13
CACACC	38622	65.1	0.006	6.56e-20	3.97e-11	2	1.01e-18
CACACG	16000	59.1	0.00664	1.81e-18	9.69e-05	0.641	3.07e-17
CACACT	37158	57.5	0.00731	3.98e-17	2.62e-06	1.5	6.92e-16
CACAGA	72598	60	0.00672	0.000448	0.634	0.189	0.00747
CACAGC	69090	71.3	0.00555	2.9e-16	2.5e-06	2	4.07e-15
CACAGG	53129	63.8	0.00618	2.48e-15	0.000331	1.46	3.89e-14
CACAGT	49906	63.9	0.00612	3.83e-09	0.000175	0.109	5.99e-08
CACATA	27333	63.1	0.00663	1.94e-18	1e-06	1.5	3.08e-17
CACATC	43109	61.4	0.00655	1.9e-09	0.000238	0.147	3.09e-08
CACATG	40613	63.2	0.00631	4.55e-13	0.00712	0.233	7.2e-12
CACATT	40730	62.2	0.0066	0.000135	0.000891	0.0873	0.00218
CACCAA	52857	62.2	0.00642	9.83e-12	0.00283	0.595	1.58e-10
CACCAC	52776	69.2	0.00571	4.64e-12	8.73e-10	2	6.7e-11
CACCAG	61677	65.1	0.00595	7.12e-15	1.24e-06	1.99	1.09e-13
CACCAT	51402	63.6	0.00637	2.03e-10	9.56e-06	0.00989	3.19e-09
CACCCA	48610	71.2	0.0054	0.000768	0.348	0.000598	0.0108
CACCCC	41020	70.4	0.00542	1.5e-10	0.00011	0.746	2.13e-09
CACCCG	18537	66.2	0.0058	1.68e-09	2.53e-07	0.00138	2.54e-08
CACCCT	45123	63.8	0.00619	1.02e-10	1.24e-05	1.74e-07	1.6e-09
CACCGA	20573	60.6	0.00655	0.00061	2.47	0.0263	0.0101
CACCGC	23192	63.3	0.00629	1.78e-16	0.0264	0.168	2.81e-15
CACCGG	20149	59.1	0.00662	7.69e-10	1.67e-07	0.028	1.3e-08
CACCGT	20373	57.3	0.007	0.000247	2.53	0.0178	0.00432
CACCTA	27223	60.5	0.00664	2.12e-11	7.18e-10	0.00169	3.51e-10
CACCTC	52000	64.4	0.00628	3.8e-16	2.36e-06	0.996	5.91e-15
CACCTG	66520	59.3	0.00671	0.00258	2.02	0.0544	0.0434
CACCTT	46839	61.9	0.00655	1.87e-13	7.25e-08	4.02e-05	3.02e-12
CACGAA	13232	53.5	0.00749	0.00153	18.9	2	0.0286
CACGAC	12926	57.1	0.00716	1.51e-18	1.27e-07	0.000368	2.64e-17
CACGAG	17420	57.7	0.00672	5.87e-13	0.000104	0.63	1.02e-11
CACGAT	11886	57.6	0.007	2.62e-16	50	2	4.55e-15
CACGCA	16141	63.7	0.006	0.000695	0.038	0.022	0.0109
CACGCC	20188	64.4	0.00604	5.45e-15	0.000387	0.633	8.47e-14
CACGCG	8497	59.7	0.0067	4.54e-15	0.0132	0.583	7.61e-14
CACGCT	20527	57.4	0.00698	0.00164	2.01	0.0206	0.0285
CACGGA	20891	55.5	0.00742	2.87e-15	0.000161	1.46	5.18e-14
CACGGC	24211	60.6	0.0064	0.000358	0.411	0.00233	0.0059
CACGGG	18886	60.5	0.00647	0.000294	0.0436	0.0824	0.00486
CACGGT	16581	60.9	0.00622	0.00423	2	0.0489	0.0694
CACGTA	9332	56.3	0.00743	1.01e-13	5.35e-06	1.49	1.79e-12
CACGTC	16255	55.8	0.0071	0.000904	1.5	0.0472	0.0162
CACGTG	24171	57	0.00683	0.00795	2.96	0.538	0.139
CACGTT	15423	58.1	0.00697	0.00461	2.17	0.305	0.0793
CACTAA	22939	57	0.00738	1.18e-09	9.13e-07	0.00143	2.08e-08
CACTAC	24758	58.6	0.0069	1.06e-14	4.13e-05	1.47	1.81e-13
CACTAG	15566	56.9	0.00719	8.62e-14	3.1e-07	2	1.52e-12
CACTAT	23794	58.4	0.00707	3.11e-13	0.00427	0.61	5.33e-12
CACTCA	37823	59.2	0.00687	0.00218	1.26	0.296	0.0369
CACTCC	35516	64.2	0.00634	1.66e-15	4.81e-05	1.48	2.58e-14
CACTCG	11143	53.3	0.00778	0.000759	0.0216	0.0178	0.0142
CACTCT	38980	50.9	0.00849	0.00393	7.38	2	0.0772
CACTGA	59131	53.7	0.00797	0.00289	15.8	2	0.0538
CACTGC	60881	59.6	0.00678	0.000385	0.0603	0.0642	0.00646
CACTGG	55899	56.8	0.00718	0.00196	1.43	0.173	0.0346
CACTGT	52136	51.2	0.00825	0.00387	2.78	0.3	0.0755
CACTTA	26078	57.9	0.00718	4.03e-16	4.13e-05	1.48	6.96e-15
CACTTC	44388	61.3	0.00664	0.00148	1.04	0.0506	0.0242
CACTTG	35361	57.3	0.00717	2.8e-11	9.3e-05	0.00773	4.9e-10
CACTTT	48195	56.9	0.00735	0.00529	2.02	0.0204	0.093
CAGAAA	93500	56.2	0.00745	0.0054	11	2	0.0961
CAGAAC	58222	48.8	0.00879	0.0144	12.6	2	0.295
CAGAAG	94072	59.6	0.00668	0.000277	0.0138	0.00027	0.00465
CAGAAT	58556	55.3	0.00749	0.00773	7.54	2	0.14
CAGACA	59738	58.7	0.00691	0.00359	3.35	0.362	0.0613
CAGACC	47063	61.5	0.00646	0.00294	3.01	0.0346	0.0478
CAGACG	19676	57.7	0.00676	0.00868	3.98	0.244	0.151
CAGACT	45951	53	0.00794	0.00877	18.6	2	0.166
CAGAGA	80598	59	0.00675	0.00114	2.48	0.0288	0.0194
CAGAGC	70839	61.3	0.00643	0.00282	3.17	0.469	0.0461
CAGAGG	70711	64.3	0.00599	6.2e-12	0.000818	0.632	9.64e-11
CAGAGT	47259	60.2	0.00642	0.0036	2.93	0.0575	0.0598
CAGATA	42200	51	0.00852	2.1e-18	5.35e-09	2	4.12e-17
CAGATC	50197	56.5	0.00701	0.00737	4.05	0.0535	0.13
CAGATG	74968	58.5	0.00676	0.000703	1.16	5.34e-05	0.012
CAGATT	50029	56.5	0.00727	0.00787	3.34	0.398	0.139
CAGCAA	76352	64.9	0.00616	1.97e-18	3.99e-08	2	3.03e-17
CAGCAC	66357	66	0.00596	3.99e-15	0.000307	0.633	6.03e-14
CAGCAG	104882	66.7	0.00587	4.05e-15	2.2e-06	1.99	6.08e-14
CAGCAT	63115	63.6	0.00619	6.2e-17	9.79e-10	2	9.74e-16
CAGCCA	76179	67.7	0.00575	3.15e-14	2.46e-12	7.59e-06	4.64e-13
CAGCCC	68054	69.4	0.00561	1.35e-13	4.98e-08	0.0104	1.95e-12
CAGCCG	29543	61.2	0.00633	3.79e-18	0.00213	0.627	6.2e-17
CAGCCT	79192	65.7	0.00608	2.24e-14	0.00382	0.603	3.41e-13
CAGCGA	27160	60.9	0.00639	3.64e-17	0.0673	0.5	5.97e-16
CAGCGC	30901	61.5	0.00635	6.18e-13	7.43e-05	0.742	1e-11
CAGCGG	30684	63.2	0.00614	3.34e-13	6.15e-11	1.77	5.29e-12
CAGCGT	24395	58.7	0.00651	0.00392	2.04	0.0562	0.0667
CAGCTA	39888	63.7	0.00622	7.13e-16	4.79e-05	1.47	1.12e-14
CAGCTC	75389	61.9	0.00655	0.00174	1.97	0.0611	0.0282
CAGCTG	103263	60.6	0.0066	0.00158	1.3	0.335	0.026
CAGCTT	63799	61	0.0065	0.0027	2.01	0.0456	0.0443
CAGGAA	81045	58.8	0.00694	0.000444	13.6	0.378	0.00755
CAGGAC	53928	52.2	0.00803	0.00224	27.3	0.712	0.0429
CAGGAG	82373	64.4	0.00602	1.27e-17	1.23e-06	0.00071	1.97e-16
CAGGAT	51336	58.3	0.007	6.67e-08	4.23e-06	0.00844	1.14e-06
CAGGCA	56172	66	0.00588	1.86e-14	0.00192	0.607	2.81e-13
CAGGCC	52266	67.5	0.00571	7.61e-13	6.9e-08	2.25e-05	1.13e-11
CAGGCG	22310	61	0.00637	6.69e-15	1.85e-07	1.46	1.1e-13
CAGGCT	59779	60.6	0.00652	0.0022	2.04	0.0421	0.0363
CAGGGA	60200	66.1	0.00602	2.54e-16	1.49e-06	0.441	3.85e-15
CAGGGC	51686	64.1	0.0061	6.59e-12	0.00561	0.136	1.03e-10
CAGGGG	40291	68.7	0.0055	6.59e-13	2.93e-06	3.78e-05	9.59e-12
CAGGGT	33846	63	0.00599	0.000473	0.822	0.00178	0.00751
CAGGTA	26744	60.8	0.00654	1.9e-12	0.515	0.0212	3.13e-11
CAGGTC	35503	62.2	0.00619	1.43e-09	0.000481	0.0976	2.29e-08
CAGGTG	58584	63.7	0.00606	5.69e-18	0.00608	0.119	8.94e-17
CAGGTT	39745	64.2	0.00608	1.78e-09	0.0195	0.152	2.77e-08
CAGTAA	34517	58.4	0.00696	3.02e-13	3.45e-06	0.00383	5.17e-12
CAGTAC	33236	58.3	0.00683	1.3e-15	2.75e-05	0.634	2.23e-14
CAGTAG	27858	52.9	0.0078	0.00373	33.7	2	0.0705
CAGTAT	36610	58.8	0.00688	9.35e-14	0.00289	0.105	1.59e-12
CAGTCA	45234	64.5	0.00612	0.00112	0.000216	0.102	0.0174
CAGTCC	37732	66.9	0.00574	7.06e-10	0.00129	0.116	1.06e-08
CAGTCG	12410	52.7	0.00746	0.00197	21.5	0.99	0.0373
CAGTCT	43555	58.9	0.00687	0.00151	1.11	0.367	0.0257
CAGTGA	65110	59.4	0.00675	5.24e-18	0.00808	0.11	8.83e-17
CAGTGC	56329	65.1	0.00591	0.00188	0.276	0.0017	0.0288
CAGTGG	71987	61.3	0.00631	6.12e-13	1.15e-06	5.98e-08	9.98e-12
CAGTGT	52116	62.7	0.00619	0.00135	0.947	0.0363	0.0215
CAGTTA	31775	61.2	0.00664	6.46e-11	0.00888	0.142	1.06e-09
CAGTTC	48598	61	0.00647	0.000896	0.0212	0.0669	0.0147
CAGTTG	40605	56.9	0.00707	1.22e-14	0.000272	0.638	2.14e-13
CAGTTT	58342	60.4	0.0066	0.00609	2.02	0.0225	0.101
CATAAA	36874	58.1	0.00731	7.59e-10	9.23e-07	0.00321	1.31e-08
CATAAC	18782	58.1	0.00731	5.72e-09	4.19e-06	0.0027	9.85e-08
CATAAG	20563	59.8	0.007	2.38e-12	8.4e-07	2	3.98e-11
CATAAT	26398	59.9	0.00704	1.12e-14	0.00133	0.639	1.88e-13
CATACA	30281	61.9	0.00657	7.01e-12	0.00648	0.0907	1.13e-10
CATACC	19773	65.3	0.00616	7.25e-08	0.0298	0.00108	1.11e-06
CATACG	7127	55.5	0.00741	2.73e-16	3.17e-06	1.5	4.91e-15
CATACT	22948	56.2	0.00751	8.34e-17	1.35e-07	2	1.49e-15
CATAGA	26775	54.9	0.00772	2.75e-13	1.13e-14	3.61e-05	5e-12
CATAGC	20189	64.8	0.00638	1.14e-16	2.7e-07	2	1.77e-15
CATAGG	16557	60.3	0.00688	8.94e-16	2.83e-07	2	1.48e-14
CATAGT	19150	59.3	0.00699	6.12e-17	0.00135	0.618	1.03e-15
CATATA	25580	61.8	0.00681	7.14e-15	8.61e-07	1.5	1.16e-13
CATATC	23031	59	0.00708	8.88e-17	0.000259	0.616	1.51e-15
CATATG	32750	59.3	0.00705	0.00129	0.631	0.00914	0.0218
CATATT	36031	60.7	0.0069	1.38e-09	0.0698	0.163	2.27e-08
CATCAA	56387	59.9	0.00694	3.89e-09	3.51e-06	0.0809	6.49e-08
CATCAC	51162	63.3	0.00632	6.71e-17	0.00244	0.613	1.06e-15
CATCAG	59131	60.7	0.00653	3.23e-17	3.49e-06	0.000715	5.31e-16
CATCAT	54348	61.1	0.00667	2.65e-17	0.00113	0.632	4.34e-16
CATCCA	56321	62.7	0.00633	1.38e-17	2.98e-08	2	2.2e-16
CATCCC	44846	69.2	0.00564	1.5e-10	0.0122	0.0197	2.17e-09
CATCCG	19739	57.9	0.00691	8.33e-10	0.023	0.623	1.44e-08
CATCCT	61138	63.4	0.00642	6.02e-15	0.000164	1.46	9.49e-14
CATCGA	22462	53	0.00775	0.000893	38	0.0491	0.0169
CATCGC	20989	58.1	0.00701	2.72e-13	0.00151	0.613	4.68e-12
CATCGG	17967	50.8	0.00801	0.00385	50	2	0.0759
CATCGT	21535	50.6	0.00809	3.6e-11	0.00252	1.46	7.13e-10
CATCTA	33366	57.7	0.00716	0.000517	0.0968	0.00153	0.00896
CATCTC	55344	58.6	0.00703	0.000886	0.954	0.285	0.0151
CATCTG	65442	49.5	0.00789	0.0526	14.1	0.582	1.06
CATCTT	58546	57.8	0.00727	0.00179	1.2	0.356	0.0311
CATGAA	55491	53.1	0.00779	0.0043	21	2	0.081
CATGAC	32508	58.4	0.00706	3.59e-16	3.7e-09	0.000401	6.15e-15
CATGAG	41435	59.7	0.0065	1.72e-15	0.000276	1.42	2.88e-14
CATGAT	39203	56.6	0.00722	2.57e-16	0.0017	0.616	4.54e-15
CATGCA	44077	63.7	0.00623	9.19e-15	2.96e-12	1.09e-05	1.44e-13
CATGCC	35481	68.2	0.00573	1.23e-09	0.0204	0.000105	1.8e-08
CATGCG	11845	59.4	0.00668	8.93e-18	0.00135	0.635	1.5e-16
CATGCT	46295	59.4	0.00673	5.74e-12	7.89e-06	0.698	9.66e-11
CATGGA	63596	56.9	0.00728	1.34e-18	0.000737	0.635	2.36e-17
CATGGC	47215	64	0.0061	2.07e-12	0.00541	0.092	3.24e-11
CATGGG	39892	61.9	0.00639	1.18e-12	0.00768	0.0878	1.91e-11
CATGGT	39974	63.5	0.0062	2.6e-09	0.0403	0.177	4.09e-08
CATGTA	30630	55.2	0.00746	5.28e-12	0.00485	0.14	9.57e-11
CATGTC	32527	60.2	0.00671	2.45e-12	1.22e-06	0.00236	4.07e-11
CATGTG	43876	60.3	0.0067	0.00116	0.0364	0.089	0.0192
CATGTT	42926	59	0.00692	0.000849	0.232	0.0403	0.0144
CATTAA	38077	56.9	0.00729	6.44e-16	3.13e-06	1.5	1.13e-14
CATTAC	28026	58.4	0.00694	7.16e-10	4.9e-07	0.000374	1.23e-08
CATTAG	23533	60.5	0.00685	6.3e-16	2.45e-07	2	1.04e-14
CATTAT	37276	58.9	0.00718	2.51e-14	3.7e-06	1.49	4.26e-13
CATTCA	46828	61.4	0.00663	2.42e-06	8.78e-07	0.0324	3.94e-05
CATTCC	39568	66.2	0.00603	0.00229	0.0553	0.0724	0.0345
CATTCG	11109	57.6	0.00717	2.78e-17	9.77e-08	2	4.82e-16
CATTCT	49118	58.3	0.00715	0.00176	0.783	0.254	0.0302
CATTGA	44164	54.9	0.00748	0.000261	0.226	0.0383	0.00476
CATTGC	41329	62.3	0.00636	0.00191	0.982	0.0263	0.0307
CATTGG	35261	57.8	0.00697	1.51e-10	1.37e-05	8.69e-05	2.61e-09
CATTGT	41605	55.7	0.00741	1.22e-11	0.000304	1.79	2.2e-10
CATTTA	45771	61.1	0.00701	0.00109	0.483	0.00858	0.0178
CATTTC	54817	63	0.00658	0.0016	0.23	0.0748	0.0254
CATTTG	52173	58.3	0.00714	0.000981	0.143	0.00443	0.0168
CATTTT	73652	60.4	0.0069	0.0161	3.15	0.936	0.267
CCAAAA	56785	59.5	0.00699	9.15e-05	0.648	0.01	0.00154
CCAAAC	38634	59.9	0.00678	3.75e-12	0.00314	0.624	6.26e-11
CCAAAG	60205	61.4	0.00649	9.53e-17	1.19e-06	2	1.55e-15
CCAAAT	44011	60.9	0.00681	3.23e-12	0.00104	0.15	5.3e-11
CCAACA	50335	64.1	0.00623	1.05e-15	0.00622	0.59	1.64e-14
CCAACC	37807	66.7	0.00591	3.59e-15	0.00785	0.592	5.39e-14
CCAACG	18154	61.8	0.00634	0.00151	0.000279	0.0383	0.0244
CCAACT	38044	56.9	0.00721	1.23e-19	0.000626	0.576	2.16e-18
CCAAGA	59953	59.4	0.00688	3.57e-16	4.9e-07	1.48	6.02e-15
CCAAGC	46010	70	0.00555	5.89e-10	3.4e-05	2	8.42e-09
CCAAGG	55730	62.9	0.00629	1.21e-15	0.00921	0.601	1.93e-14
CCAAGT	41449	62.5	0.00637	5.93e-13	1.47e-06	0.0101	9.5e-12
CCAATA	23722	60.7	0.00681	5.6e-13	0.00161	0.63	9.23e-12
CCAATC	22073	62.6	0.00655	7.82e-16	0.00322	0.608	1.25e-14
CCAATG	36706	61.9	0.0065	2.89e-14	0.000354	0.629	4.68e-13
CCAATT	29113	65.2	0.00629	0.000418	0.0612	3.38e-06	0.00641
CCACAA	43000	64.9	0.00629	1.26e-14	0.00458	0.608	1.95e-13
CCACAC	39703	67	0.00591	8.82e-12	8.08e-05	1.8	1.32e-10
CCACAG	67636	70.8	0.00558	4.15e-15	5.51e-14	2.74e-06	5.86e-14
CCACAT	41188	66.6	0.00597	2.96e-16	0.00188	0.615	4.45e-15
CCACCA	62837	68.2	0.00573	3.79e-08	6.84e-06	0.00539	5.55e-07
CCACCC	48716	72.4	0.00526	4.63e-17	0.00544	0.135	6.4e-16
CCACCG	25986	62.4	0.00634	4.01e-16	4.79e-07	2	6.43e-15
CCACCT	58947	65	0.00611	2.26e-14	0.00144	0.628	3.47e-13
CCACGA	18851	58.6	0.00688	5.59e-17	2.01e-07	0.00139	9.55e-16
CCACGC	22082	64.1	0.00603	2.47e-15	0.000485	0.639	3.85e-14
CCACGG	25225	60.6	0.00644	4.29e-13	1.15e-10	7.29e-05	7.08e-12
CCACGT	21625	62	0.00631	0.00203	0.0136	0.141	0.0327
CCACTA	22896	60.3	0.00673	6.82e-14	2.47e-11	3.01e-05	1.13e-12
CCACTC	35499	62.1	0.00659	5.99e-17	0.00663	0.588	9.65e-16
CCACTG	61906	62.8	0.00654	3.32e-15	0.0031	0.615	5.29e-14
CCACTT	39383	63	0.00649	9e-12	0.00026	0.0161	1.43e-10
CCAGAA	75816	58.6	0.00693	0.0014	10.9	0.749	0.0238
CCAGAC	45078	63.6	0.00634	1.46e-11	0.00296	0.0146	2.3e-10
CCAGAG	69581	65.5	0.00589	1.92e-16	0.00259	0.623	2.93e-15
CCAGAT	54468	59.3	0.00676	0.00191	0.00134	0.0501	0.0322
CCAGCA	83089	68.5	0.00569	1.24e-16	0.00114	0.641	1.82e-15
CCAGCC	70816	67.5	0.00582	8.42e-12	1.44e-07	0.0102	1.25e-10
CCAGCG	31411	63.8	0.00595	4.04e-13	0.00183	0.069	6.33e-12
CCAGCT	75186	64.1	0.00615	2.19e-12	0.000687	0.636	3.41e-11
CCAGGA	79036	61.5	0.0066	1.37e-12	7.99e-10	2	2.23e-11
CCAGGC	63323	67.4	0.00571	4.27e-12	0.00233	0.624	6.34e-11
CCAGGG	57582	69.6	0.00564	4.88e-17	0.0035	0.612	7.01e-16
CCAGGT	46278	64.8	0.0059	6.77e-16	5.43e-07	0.00146	1.04e-14
CCAGTA	31128	59.4	0.00662	5.48e-15	0.00348	0.591	9.24e-14
CCAGTC	37743	65.1	0.006	7.26e-10	1.42e-07	0.000952	1.11e-08
CCAGTG	60228	66.4	0.00582	8.15e-19	1.28e-07	0.000175	1.23e-17
CCAGTT	45695	63.6	0.00619	4.48e-05	0.0614	8.34e-05	0.000705
CCATAA	24064	61.5	0.0068	1.72e-16	0.00155	0.622	2.8e-15
CCATAC	19493	63.4	0.00635	3.9e-09	0.112	0.00626	6.15e-08
CCATAG	20434	65.2	0.00641	6.64e-19	2.11e-10	2	1.02e-17
CCATAT	27938	63.3	0.00665	5.05e-18	1.61e-09	2	7.97e-17
CCATCA	58687	64.8	0.00618	3.81e-18	4.86e-11	0.000708	5.88e-17
CCATCC	51840	66.5	0.00591	2.1e-14	2.02e-07	0.00999	3.16e-13
CCATCG	23209	53.7	0.00758	4.37e-16	4.09e-07	2	8.15e-15
CCATCT	55049	57.7	0.00708	0.00949	15	0.163	0.165
CCATGA	48232	59.9	0.00667	2.2e-14	36.8	1.82e-05	3.66e-13
CCATGC	40158	65.1	0.00595	1.4e-13	0.000507	0.628	2.15e-12
CCATGG	52474	63	0.00627	4.74e-15	7.48e-07	0.01	7.53e-14
CCATGT	42958	61.7	0.00646	1.47e-12	5.1e-10	2	2.38e-11
CCATTA	28766	60.9	0.00675	1.04e-20	2.42e-07	1.5	1.72e-19
CCATTC	38181	65.3	0.00616	2.08e-07	1.97e-05	0.0566	3.18e-06
CCATTG	40477	61.3	0.00659	2.83e-17	5.22e-09	2	4.61e-16
CCATTT	51657	64	0.00646	0.00161	0.906	0.0917	0.0252
CCCAAA	48395	68.3	0.0058	0.000833	0.16	0.0515	0.0122
CCCAAC	34615	70.6	0.00557	0.000965	0.137	0.0535	0.0137
CCCAAG	48364	69.5	0.00562	3.93e-17	3.84e-09	2	5.66e-16
CCCAAT	23815	69.6	0.00569	1.06e-18	2.74e-09	0.00157	1.52e-17
CCCACA	46277	73.6	0.00527	9.23e-10	4.55e-06	0.00974	1.25e-08
CCCACC	51804	72.9	0.00526	1.91e-18	2.01e-07	0.000132	2.62e-17
CCCACG	21747	66.4	0.00577	7.47e-15	3.42e-05	0.00191	1.13e-13
CCCACT	42593	70	0.00568	6.49e-11	0.00119	0.0674	9.27e-10
CCCAGA	65994	67.2	0.00585	0.00175	0.039	0.155	0.026
CCCAGC	73676	72.8	0.00533	1.1e-10	5.17e-07	0.000795	1.51e-09
CCCAGG	71432	69.8	0.00561	3.69e-16	6.45e-10	2	5.3e-15
CCCAGT	44369	72.3	0.00534	6.9e-18	0.0119	0.147	9.54e-17
CCCATA	19215	69.6	0.00581	9.95e-16	4.64e-05	0.0528	1.43e-14
CCCATC	43614	67.2	0.00588	4.07e-15	0.0226	0.551	6.06e-14
CCCATG	40020	66.9	0.00568	1.9e-18	2.44e-11	5.68e-05	2.84e-17
CCCATT	34903	68.3	0.00587	9.8e-11	4.41e-06	1.99	1.43e-09
CCCCAA	43868	70.1	0.00566	1.82e-12	2.82e-07	1.99	2.59e-11
CCCCAC	45305	71.8	0.00536	1.01e-18	0.0105	0.147	1.41e-17
CCCCAG	65429	72.3	0.00538	1.2e-12	0.00813	0.105	1.66e-11
CCCCAT	37275	68.3	0.00571	2.18e-12	0.349	0.0124	3.19e-11
CCCCCA	47857	72.5	0.00528	0.001	0.00921	0.0584	0.0138
CCCCCC	23982	70.3	0.00536	0.00341	0.989	0.00685	0.0485
CCCCCG	22343	65.6	0.00597	2.35e-17	8.06e-08	2	3.58e-16
CCCCCT	35600	66.7	0.00585	2.3e-17	3.2e-05	0.178	3.45e-16
CCCCGA	20880	62	0.00632	5.02e-18	0.000798	0.627	8.1e-17
CCCCGC	24468	72.5	0.00559	0.000615	0.267	0.0107	0.00848
CCCCGG	26408	64.9	0.00614	2.39e-15	0.0574	0.0101	3.69e-14
CCCCGT	15847	65.2	0.00594	6.05e-06	0.0467	0.00174	9.28e-05
CCCCTA	19528	70.4	0.00566	8.37e-10	1.34e-06	0.0853	1.19e-08
CCCCTC	43791	68.3	0.00588	3.69e-16	0.0237	0.516	5.4e-15
CCCCTG	52980	62.5	0.00632	3.75e-13	0.00589	0.24	5.99e-12
CCCCTT	35700	64.4	0.00622	0.00131	0.268	0.104	0.0203
CCCGAA	13717	59.4	0.00685	2.94e-20	4.69e-07	0.000442	4.94e-19
CCCGAC	15375	59.9	0.00656	3.79e-10	0.236	0.00218	6.33e-09
CCCGAG	24385	67.9	0.00574	6.09e-15	36.8	1.15e-05	8.97e-14
CCCGAT	10067	56.6	0.00717	6.31e-12	3.41e-07	2	1.11e-10
CCCGCA	19810	69.6	0.00561	4.8e-12	1.27e-07	0.0114	6.9e-11
CCCGCC	26603	68.4	0.00585	3.35e-11	3.07e-06	0.0184	4.9e-10
CCCGCG	15174	66.2	0.0064	1.89e-15	0.000964	0.636	2.86e-14
CCCGCT	22413	66.7	0.00604	1.14e-15	5.63e-07	0.632	1.71e-14
CCCGGA	22038	61	0.00663	4.83e-12	3.57e-09	2	7.93e-11
CCCGGC	29694	65	0.00621	2.13e-10	8.49e-06	0.0104	3.27e-09
CCCGGG	26657	68.1	0.00576	1.48e-13	13.9	2.62e-05	2.18e-12
CCCGGT	13441	60.9	0.00643	0.000351	0.0439	0.0604	0.00576
CCCGTA	6510	58.9	0.00676	0.000371	0.0473	0.0383	0.0063
CCCGTC	15516	61.6	0.0064	0.00205	0.111	0.0533	0.0333
CCCGTG	20946	62.9	0.00622	3.82e-12	0.00557	0.575	6.07e-11
CCCGTT	10875	61.8	0.00643	1.77e-13	1.12e-07	0.000262	2.86e-12
CCCTAA	20335	64.1	0.00637	9.71e-14	0.00391	0.0434	1.52e-12
CCCTAC	24079	65.9	0.00585	1.49e-13	5.99e-05	0.186	2.26e-12
CCCTAG	16260	70.3	0.00579	4.7e-16	6.11e-08	1.99	6.69e-15
CCCTAT	19739	64.9	0.00631	2.72e-11	9.21e-05	0.0151	4.18e-10
CCCTCA	47451	69.2	0.00571	4.3e-13	0.000141	0.635	6.21e-12
CCCTCC	53345	68.5	0.00583	2.74e-19	0.000333	0.633	4e-18
CCCTCG	18670	61.3	0.00658	7e-18	0.0119	0.551	1.14e-16
CCCTCT	50000	59.4	0.00709	0.0022	0.948	0.0499	0.037
CCCTGA	56582	54.9	0.00753	0.00222	10	0.533	0.0404
CCCTGC	68594	63.1	0.00632	2.24e-11	0.000356	0.0555	3.56e-10
CCCTGG	76162	61	0.00654	2.86e-10	0.014	0.196	4.69e-09
CCCTGT	46388	60.6	0.00674	0.000856	0.0691	0.0591	0.0141
CCCTTA	19969	67	0.00592	2.36e-13	0.000619	1.42	3.52e-12
CCCTTC	48639	66.3	0.00609	0.000197	0.0378	0.00408	0.00297
CCCTTG	35490	63.5	0.00631	5.64e-11	2.04e-06	0.00995	8.89e-10
CCCTTT	41829	65.3	0.00618	0.0116	0.206	1.24	0.178
CCGAAA	14376	54	0.00747	0.00473	8.27	1.05	0.0877
CCGAAC	10963	50.9	0.00854	0.00908	12.6	2	0.179
CCGAAG	18554	59.4	0.00664	0.001	1.53e-05	0.0861	0.0168
CCGAAT	10207	53	0.0075	0.00812	21	2	0.153
CCGACA	15013	57.2	0.00686	0.00026	0.113	0.0287	0.00454
CCGACC	16076	57.7	0.0069	1.3e-11	0.00791	0.0649	2.25e-10
CCGACG	12336	55	0.00727	0.00295	14.5	0.506	0.0536
CCGACT	14031	53	0.00737	0.0105	15.6	2	0.197
CCGAGA	21818	56.4	0.00718	0.000397	8.5	0.0405	0.00705
CCGAGC	23291	61.6	0.00634	0.00232	4.02	0.0286	0.0376
CCGAGG	27844	62.9	0.00631	1.24e-15	0.00567	0.554	1.97e-14
CCGAGT	15437	64.2	0.00612	5.94e-10	0.00153	0.00503	9.25e-09
CCGATA	6771	57.1	0.00712	0.00253	0.229	0.0103	0.0442
CCGATC	9927	53.6	0.00779	0.0057	1.41e-10	2	0.106
CCGATG	16122	56.6	0.00697	1.62e-11	1.11	0.00174	2.86e-10
CCGATT	9769	53.9	0.00758	0.00675	3.92	0.934	0.125
CCGCAA	15510	63	0.00643	1.38e-07	0.00268	0.0391	2.2e-06
CCGCAC	16053	63	0.00617	2.44e-20	5.78e-08	9.96e-05	3.87e-19
CCGCAG	27251	64.8	0.00598	8.13e-12	0.0204	0.142	1.25e-10
CCGCAT	15084	65.5	0.00611	1.3e-17	0.031	7.98e-05	1.99e-16
CCGCCA	25176	63.1	0.00627	4.24e-09	0.108	0.00357	6.73e-08
CCGCCC	24608	66.9	0.00599	1.14e-08	8.96e-07	1.99	1.7e-07
CCGCCG	22518	62.9	0.00675	4.04e-15	6.15e-07	1.49	6.42e-14
CCGCCT	29014	61.7	0.00656	2.53e-11	0.0522	0.00192	4.1e-10
CCGCGA	11369	53.8	0.0077	1.37e-09	8.33e-07	0.00176	2.54e-08
CCGCGC	17895	62.3	0.00694	1.78e-19	5.29e-09	2	2.86e-18
CCGCGG	16634	64.7	0.00661	6.79e-18	5.67e-09	2	1.05e-16
CCGCGT	11463	52.1	0.00813	9.36e-16	1.32e-08	2	1.8e-14
CCGCTA	10445	58.1	0.00693	3.14e-09	5.23e-06	0.0495	5.41e-08
CCGCTC	18838	62	0.00665	5.36e-13	3.56e-07	2	8.64e-12
CCGCTG	34304	59.1	0.00687	1.43e-05	0.0274	8.71e-05	0.000242
CCGCTT	16721	55.8	0.00733	0.017	26	0.0247	0.305
CCGGAA	18851	54	0.00753	0.00454	19.8	1.18	0.0842
CCGGAC	15259	51	0.00827	0.00435	29.6	2	0.0852
CCGGAG	23978	61	0.00643	5.71e-15	0.00774	0.581	9.35e-14
CCGGAT	13518	54.9	0.00758	0.00159	50	0.422	0.0289
CCGGCA	22878	60.1	0.00652	1.29e-14	3.16e-12	1.08e-05	2.14e-13
CCGGCC	27395	61.3	0.00665	4.17e-09	0.00137	0.0767	6.81e-08
CCGGCG	20471	60.6	0.00671	0.00187	0.0049	0.0502	0.0309
CCGGCT	24313	60	0.00681	0.000591	0.0485	1.41e-05	0.00985
CCGGGA	25196	62.6	0.00636	2.46e-14	0.0113	0.325	3.93e-13
CCGGGC	26624	59.5	0.00679	0.000388	3.92e-05	0.0848	0.00651
CCGGGG	23263	66.9	0.00587	4.15e-12	1.68e-07	1.99	6.2e-11
CCGGGT	14492	60	0.0064	1.44e-18	0.0136	0.148	2.4e-17
CCGGTA	7194	57.7	0.00702	0.00225	0.142	0.053	0.0389
CCGGTC	10979	56.3	0.00701	0.00606	0.566	0.249	0.108
CCGGTG	19337	59.9	0.00648	4.51e-10	0.011	0.141	7.52e-09
CCGGTT	9924	59.6	0.00664	0.00422	0.788	0.541	0.0707
CCGTAA	6810	54.6	0.00749	0.00237	0.0624	0.0553	0.0435
CCGTAC	7726	52.7	0.00763	2.79e-06	0.319	0.0142	5.3e-05
CCGTAG	5949	55.2	0.00749	0.00866	30.1	2	0.157
CCGTAT	8689	55.7	0.00751	0.0027	0.155	0.06	0.0484
CCGTCA	16508	56.1	0.0071	3.72e-13	2.57e-06	4.02e-08	6.63e-12
CCGTCC	15837	62.5	0.00638	0.00454	0.00489	0.0652	0.0726
CCGTCG	10037	51.2	0.00796	0.00579	5.06e-32	0.62	0.113
CCGTCT	17015	53.1	0.00763	0.003	50	2	0.0564
CCGTGA	18900	55.9	0.007	0.00494	0.00657	0.122	0.0882
CCGTGC	22554	59.4	0.00669	0.00335	0.362	0.00927	0.0564
CCGTGG	29437	56.8	0.00698	1.16e-09	0.033	0.119	2.04e-08
CCGTGT	19175	56.9	0.00693	0.0116	1.89	0.753	0.204
CCGTTA	7390	59.8	0.00689	0.0126	0.134	0.488	0.211
CCGTTC	12826	60.9	0.00664	0.00226	0.264	0.00718	0.0371
CCGTTG	11086	51.8	0.00789	1.13e-11	1.09e-05	9.33e-08	2.18e-10
CCGTTT	13572	55.1	0.0074	0.0105	0.87	0.839	0.19
CCTAAA	29985	60.9	0.00686	1.54e-14	0.00577	0.223	2.53e-13
CCTAAC	15739	61.2	0.00684	2.86e-11	0.0398	0.00193	4.68e-10
CCTAAG	20033	60.7	0.00662	7.3e-17	0.0251	0.632	1.2e-15
CCTAAT	20231	63	0.00653	2.9e-15	0.00157	0.61	4.6e-14
CCTACA	38493	66.4	0.00599	2.57e-14	0.00277	0.239	3.88e-13
CCTACC	28495	65.5	0.00594	1.88e-10	4.1e-05	1.12e-07	2.87e-09
CCTACG	14703	58.3	0.00667	0.000835	0.0628	0.0985	0.0143
CCTACT	28685	58.8	0.00695	7.26e-10	0.000978	0.0421	1.24e-08
CCTAGA	23210	58.9	0.00699	0.000683	0.0656	0.0543	0.0116
CCTAGC	16377	70.4	0.00579	7.71e-16	3.51e-07	2	1.1e-14
CCTAGG	15961	63.1	0.00632	1.17e-15	0.0143	0.000218	1.85e-14
CCTAGT	15080	63.5	0.0065	2.52e-12	2.83e-05	0.004	3.97e-11
CCTATA	18665	63.1	0.00647	3.03e-16	0.0102	0.605	4.81e-15
CCTATC	20393	52.6	0.00751	0.0346	14	0.558	0.657
CCTATG	30349	57.7	0.00697	2.69e-12	0.00317	0.155	4.66e-11
CCTATT	26016	61.6	0.00669	0.00134	0.113	0.0524	0.0217
CCTCAA	47844	59.1	0.00678	0.000987	0.0887	0.000991	0.0167
CCTCAC	45105	64.5	0.00619	9.69e-09	0.00519	0.11	1.5e-07
CCTCAG	68024	65.1	0.00611	1.57e-12	0.000901	0.0429	2.41e-11
CCTCAT	48401	65.5	0.00631	1.6e-13	2.45e-06	1.99	2.44e-12
CCTCCA	66927	65.5	0.00609	5.45e-11	2e-06	1.99	8.32e-10
CCTCCC	59368	71.2	0.0056	1.26e-17	0.00137	0.0785	1.77e-16
CCTCCG	23975	61.2	0.00653	1.36e-11	0.000538	0.0388	2.22e-10
CCTCCT	70378	64.4	0.00644	5.09e-09	0.000392	0.425	7.9e-08
CCTCGA	16750	56.3	0.00736	4.78e-11	6.48e-09	2	8.5e-10
CCTCGC	20256	63.4	0.00633	1.38e-09	4.96e-07	0.000352	2.18e-08
CCTCGG	25469	57.1	0.0073	1.75e-17	2.23e-06	0.000584	3.06e-16
CCTCGT	16491	56.3	0.00733	4.97e-07	0.773	1.72	8.83e-06
CCTCTA	29965	56.4	0.00732	0.00337	27.1	0.454	0.0597
CCTCTC	53730	62.2	0.00678	0.000115	0.0243	0.0197	0.00185
CCTCTG	72120	51.3	0.0083	0.0156	13.2	2	0.304
CCTCTT	55553	56.4	0.00747	0.00436	25.8	0.475	0.0773
CCTGAA	68906	50.6	0.00825	0.0182	14.6	0.01	0.359
CCTGAC	46328	53.5	0.00776	0.00262	13.8	2	0.0489
CCTGAG	61928	56	0.00727	0.0033	10.2	1.88	0.0588
CCTGAT	46864	51.7	0.00806	0.00402	5.37	0.269	0.0776
CCTGCA	77797	61.1	0.00661	0.00054	0.00405	0.0653	0.00884
CCTGCC	70349	64.5	0.0062	1.49e-16	3.95e-09	2	2.31e-15
CCTGCG	32022	56.7	0.00714	0.000349	0.012	0.0496	0.00617
CCTGCT	83439	60.3	0.00688	0.00154	0.0695	0.0895	0.0255
CCTGGA	92641	54.2	0.0077	0.00225	16	1.71	0.0415
CCTGGC	77730	62.2	0.00646	0.0014	0.0342	0.065	0.0224
CCTGGG	77096	62.4	0.00653	9.19e-12	0.00734	0.119	1.47e-10
CCTGGT	56262	59.9	0.00663	0.00339	0.00265	0.0525	0.0567
CCTGTA	34225	53.4	0.00798	0.00365	25.6	2	0.0683
CCTGTC	47111	57.2	0.00705	0.00276	0.0693	0.0882	0.0482
CCTGTG	67813	58	0.00706	0.00383	0.352	0.321	0.0661
CCTGTT	49080	54.4	0.00748	0.0154	9.48	1.96	0.284
CCTTAA	28140	64.2	0.0064	6.05e-11	0.0139	0.12	9.42e-10
CCTTAC	22947	64.5	0.00616	2.54e-12	0.0123	0.126	3.93e-11
CCTTAG	19586	60.5	0.00668	5.26e-13	0.17	0.00109	8.7e-12
CCTTAT	27235	60.5	0.00675	6.71e-10	0.0357	0.142	1.11e-08
CCTTCA	60425	63.2	0.00633	0.000288	0.104	0.0026	0.00456
CCTTCC	63857	65	0.00625	0.00242	0.0485	0.0834	0.0373
CCTTCG	21014	54.5	0.00762	4.21e-15	5.35e-05	1.99	7.74e-14
CCTTCT	65086	60.9	0.00683	0.00371	0.0014	0.0354	0.061
CCTTGA	38833	55.7	0.00723	0.00197	26.2	1.52	0.0354
CCTTGC	38598	62.9	0.00627	7.28e-18	0.0297	0.144	1.16e-16
CCTTGG	48589	60.9	0.00664	1.38e-15	1.68e-07	1.5	2.26e-14
CCTTGT	37205	59	0.00689	0.000768	0.0701	7.14e-05	0.013
CCTTTA	34617	60.6	0.00683	0.00165	0.371	0.0251	0.0272
CCTTTC	48719	62.8	0.00656	0.00335	0.785	0.0722	0.0533
CCTTTG	56483	57.1	0.00717	0.00908	4.34e-08	0.795	0.159
CCTTTT	54056	60.4	0.00671	0.0124	4.19	1.18	0.206
CGAAAA	16366	53.6	0.00775	0.0119	9.01	1.71	0.222
CGAAAC	11074	54.2	0.00754	0.00955	10.8	2	0.176
CGAAAG	14303	53.8	0.00741	0.00798	7.4	2	0.148
CGAAAT	11847	52.8	0.00766	0.00853	15.3	2	0.161
CGAACA	12363	48.5	0.00879	0.014	10.2	2	0.289
CGAACC	10200	55.1	0.00775	0.00771	10	2	0.14
CGAACG	6299	46.4	0.0091	0.012	10.2	2	0.258
CGAACT	11857	43.6	0.0102	0.0136	12.6	2	0.313
CGAAGA	22162	53.6	0.0076	0.00559	11.6	2	0.104
CGAAGC	16530	58.2	0.00663	0.000883	3.5	0.00795	0.0152
CGAAGG	16794	55.8	0.00698	0.000733	20	0.0613	0.0131
CGAAGT	12414	53.9	0.00733	0.00088	3.01	0.0503	0.0163
CGAATA	7812	52.3	0.0081	0.000347	7.15	0.268	0.00664
CGAATC	9866	52.1	0.0073	0.00982	18	1.58	0.188
CGAATG	11590	50.9	0.0077	0.00723	16.4	2	0.142
CGAATT	10729	48.2	0.0088	0.00607	6.2	1.3	0.126
CGACAA	14865	53.6	0.00774	6.7e-08	25.7	0.0274	1.25e-06
CGACAC	11958	53.6	0.0075	0.000311	2.51	0.0332	0.00579
CGACAG	17456	57.6	0.00691	1.36e-10	3.34e-08	0.000961	2.36e-09
CGACAT	13677	53.9	0.00749	0.0022	2.92	0.0577	0.0408
CGACCA	14854	57.9	0.00686	1.32e-10	0.00568	0.0235	2.28e-09
CGACCC	14961	60.3	0.00661	9.71e-18	0.00163	0.626	1.61e-16
CGACCG	9010	53.7	0.00749	4.4e-16	8.53e-09	2	8.19e-15
CGACCT	18560	54.1	0.00768	1.04e-13	1.11e-09	2	1.93e-12
CGACGA	12479	52.7	0.00797	0.00785	14.6	1.07	0.149
CGACGC	11197	55.7	0.00714	0.00437	3.03	0.0621	0.0785
CGACGG	11976	51.8	0.00784	0.00243	50	2	0.0468
CGACGT	9751	48.7	0.0083	0.0151	4.13	0.653	0.31
CGACTA	8632	50.7	0.00779	0.0111	12.6	2	0.219
CGACTC	12082	49.9	0.00836	0.00655	14.1	2	0.131
CGACTG	15311	48.7	0.00878	0.00609	16.8	2	0.125
CGACTT	13236	50	0.00827	0.0101	5.86	2	0.203
CGAGAA	22295	50.6	0.00802	0.00937	13	2	0.185
CGAGAC	15191	54.2	0.00768	3.62e-10	0.485	0.02	6.67e-09
CGAGAG	19071	58.9	0.0066	0.000594	3.51	0.0337	0.0101
CGAGAT	16602	54	0.00742	0.00317	4.61	0.21	0.0587
CGAGCA	20294	56.9	0.00666	0.000739	3.02	0.0647	0.013
CGAGCC	18086	63.1	0.00623	3.7e-18	0.000212	0.643	5.86e-17
CGAGCG	12000	56.6	0.00698	0.000936	3.39	0.0118	0.0165
CGAGCT	21564	53.6	0.00762	0.00389	8.86	2	0.0726
CGAGGA	29665	56	0.00718	0.0019	12.6	0.98	0.034
CGAGGC	23419	58.9	0.00684	1.54e-15	4.52e-08	2	2.62e-14
CGAGGG	18413	60.7	0.00643	1.58e-19	1.93e-07	0.000258	2.61e-18
CGAGGT	15999	59.1	0.0065	1.65e-10	0.317	0.0152	2.79e-09
CGAGTA	8795	58.9	0.00673	0.00176	4.72	1.05	0.0298
CGAGTC	11606	59	0.00673	7.88e-10	1.13e-07	0.00114	1.34e-08
CGAGTG	15641	55.6	0.00699	0.00139	3.01	0.0477	0.025
CGAGTT	13248	58.2	0.00671	0.00342	3.01	0.0505	0.0588
CGATAA	8304	54.6	0.00741	0.00706	32.3	2	0.129
CGATAC	7536	54.7	0.00749	1.41e-14	0.327	0.0179	2.58e-13
CGATAG	4827	58.2	0.00685	0.00624	11.9	2	0.107
CGATAT	9254	54.2	0.0078	2.87e-18	2.62e-07	0.000288	5.3e-17
CGATCA	11035	52.3	0.00757	0.00892	12.8	2	0.17
CGATCC	13191	56.4	0.00695	0.00399	3.07	0.0476	0.0709
CGATCG	6167	47.3	0.00903	0.0122	13.5	1.45	0.257
CGATCT	11980	50.7	0.0081	0.0207	14.3	2	0.409
CGATGA	19466	52.5	0.00781	0.00121	9.3	0.462	0.0231
CGATGC	16730	58.3	0.00669	0.00103	1.96	0.0504	0.0177
CGATGG	18308	53.7	0.00745	3.78e-19	1.94e-07	0.000419	7.04e-18
CGATGT	13601	54.4	0.00732	0.00314	2.55	0.0187	0.0578
CGATTA	8266	54.7	0.00764	1.89e-19	2.01e-08	0.00198	3.46e-18
CGATTC	11122	58.2	0.00685	0.00489	2.92	0.231	0.084
CGATTG	8933	49.4	0.0084	0.00246	3.06	0.0525	0.0498
CGATTT	13567	54.7	0.00753	0.0146	3.81	1.76	0.267
CGCAAA	12351	56	0.00722	0.00266	0.000199	0.0933	0.0474
CGCAAC	12111	59.2	0.00686	3.07e-16	6.76e-06	1.49	5.19e-15
CGCAAG	14941	60.8	0.00655	1.21e-16	4.44e-07	0.000881	1.99e-15
CGCAAT	8422	60.2	0.00684	1.54e-14	1.42e-07	2	2.55e-13
CGCACA	13137	61.6	0.00631	2.78e-11	0.41	0.00797	4.51e-10
CGCACC	15827	63.9	0.00608	5.24e-15	0.000756	0.624	8.2e-14
CGCACG	8667	57.3	0.00697	1.55e-12	0.00104	0.632	2.7e-11
CGCACT	10059	55.8	0.00733	0.000733	0.0127	0.112	0.0131
CGCAGA	21084	58.1	0.00678	5.6e-07	0.167	0.00611	9.65e-06
CGCAGC	28773	65.4	0.00593	2.03e-09	0.00548	0.0783	3.1e-08
CGCAGG	22197	59.1	0.0066	1.77e-11	4.12e-08	0.000305	3e-10
CGCAGT	14942	57.9	0.00653	6.78e-05	0.112	0.00587	0.00117
CGCATA	5275	60.6	0.0068	1.83e-12	0.00332	0.612	3.02e-11
CGCATC	16957	62.3	0.00636	2.1e-15	2.95e-08	2	3.38e-14
CGCATG	12529	61	0.00638	1.37e-05	0.0355	2.08e-05	0.000225
CGCATT	10424	60.3	0.00669	0.00169	0.994	0.00359	0.028
CGCCAA	17888	59.9	0.00661	2.3e-19	0.0113	0.0898	3.84e-18
CGCCAC	20903	61.8	0.00648	4.88e-14	1.42e-09	0.0107	7.89e-13
CGCCAG	26783	60.5	0.00641	2.07e-16	4.63e-06	0.000798	3.42e-15
CGCCAT	20061	59.3	0.00672	3.51e-14	3.67e-08	2	5.92e-13
CGCCCA	20404	65.6	0.0059	7.78e-09	0.0451	0.0018	1.19e-07
CGCCCC	19219	66.8	0.00601	9.82e-08	0.0322	0.00116	1.47e-06
CGCCCG	16147	62.8	0.00656	9.39e-17	4.14e-09	2	1.49e-15
CGCCCT	22386	62	0.00646	6.16e-13	2e-10	7.31e-06	9.94e-12
CGCCGA	15756	53.8	0.00765	8.96e-17	0.0105	0.129	1.67e-15
CGCCGC	23146	62.8	0.0069	7.06e-18	7.35e-10	2	1.12e-16
CGCCGG	20195	57.2	0.0074	4.22e-16	6.35e-10	2	7.37e-15
CGCCGT	13764	56.6	0.00733	4.85e-14	2.82e-11	5.18e-05	8.58e-13
CGCCTA	9303	60	0.00665	3.23e-17	2.97e-08	2	5.39e-16
CGCCTC	23747	62.6	0.00655	2.3e-15	1.15e-06	1.99	3.68e-14
CGCCTG	32984	56.7	0.00718	1.16e-12	2.77e-08	0.000241	2.04e-11
CGCCTT	18240	59.8	0.00683	2.8e-16	5.39e-08	2	4.67e-15
CGCGAA	6056	51.8	0.00787	0.00102	11	0.0406	0.0198
CGCGAC	8474	52.6	0.008	4.29e-16	1.2e-07	2	8.15e-15
CGCGAG	9712	56.2	0.00704	4.77e-15	0.000162	1.47	8.49e-14
CGCGAT	6850	55.3	0.00738	1.16e-11	0.536	0.0244	2.1e-10
CGCGCA	10179	57.6	0.00702	1.21e-10	1.17e-06	2	2.09e-09
CGCGCC	16334	60.4	0.00704	1.33e-17	1.49e-09	2	2.21e-16
CGCGCG	10290	52	0.00814	0.0203	20.9	0.0368	0.39
CGCGCT	14689	59.2	0.00731	5.83e-16	3.17e-05	0.106	9.86e-15
CGCGGA	9887	56.4	0.00729	6.16e-13	19.7	0.339	1.09e-11
CGCGGC	19595	55.8	0.00782	0.00447	18.5	0.035	0.0801
CGCGGG	13206	61	0.00687	2.08e-16	1.07e-05	1.49	3.41e-15
CGCGGT	9789	59	0.00699	9.05e-13	0.0056	0.0802	1.53e-11
CGCGTA	3386	52.6	0.0081	2.03e-13	2.88e-05	1.48	3.86e-12
CGCGTC	8913	58.9	0.00707	8.43e-17	1.94e-09	2	1.43e-15
CGCGTG	10743	56.9	0.00698	0.00147	0.286	0.0591	0.0258
CGCGTT	6884	53.5	0.00744	0.0443	26.9	0.0556	0.829
CGCTAA	6232	58.7	0.00719	1.07e-09	1.11e-06	0.00121	1.82e-08
CGCTAC	13989	56.7	0.00715	5.75e-18	0.000197	0.0533	1.01e-16
CGCTAG	4010	58	0.00729	9.42e-13	0.000786	0.127	1.63e-11
CGCTAT	10570	53.4	0.00749	0.000151	0.0515	0.000369	0.00284
CGCTCA	16592	59.3	0.00671	0.00171	0.113	0.0479	0.0289
CGCTCC	18776	64.2	0.00635	1.28e-13	1.3e-08	6.09e-08	2e-12
CGCTCG	9201	54.3	0.00782	6.55e-15	3.81e-05	1.5	1.21e-13
CGCTCT	17561	53.3	0.00805	0.00598	7.21	2	0.112
CGCTGA	23785	52.7	0.00778	0.00759	10.5	2	0.144
CGCTGC	39283	60.1	0.00698	0.000305	0.157	0.000908	0.00507
CGCTGG	37356	56.1	0.00733	0.000129	0.0294	0.0552	0.00229
CGCTGT	23465	52.1	0.00793	0.0031	4.05	0.048	0.0596
CGCTTA	6934	58.1	0.00701	0.00404	0.946	0.0607	0.0696
CGCTTC	21272	56.4	0.00719	0.0156	24.8	0.386	0.277
CGCTTG	11373	58.6	0.00688	0.00211	0.097	0.0658	0.0361
CGCTTT	15832	56.2	0.00736	0.00949	1.85	1.4	0.169
CGGAAA	18314	50.3	0.00815	0.00914	18.2	2	0.182
CGGAAC	12776	48.5	0.00885	0.00945	20.9	2	0.195
CGGAAG	22400	54.4	0.00723	0.00246	17.8	1.09	0.0453
CGGAAT	10678	50.4	0.00814	0.00842	17.1	2	0.167
CGGACA	15676	48	0.00879	0.0035	39.2	2	0.073
CGGACC	13658	52.2	0.00822	1.02e-10	0.415	0.418	1.96e-09
CGGACG	10230	49.4	0.00853	0.000355	17.9	0.0545	0.00719
CGGACT	11659	45.2	0.00989	0.00793	12.9	2	0.175
CGGAGA	21923	56.1	0.007	0.00177	12.4	2	0.0315
CGGAGC	24630	58.6	0.00691	2.46e-12	2.03e-10	2	4.19e-11
CGGAGG	25215	58.3	0.00669	0.0151	19.7	0.905	0.259
CGGAGT	12858	57.5	0.00686	0.00189	2.5	0.0303	0.0329
CGGATA	7794	50.7	0.00826	0.00473	13.7	2	0.0932
CGGATC	13307	58.9	0.00698	0.00314	17.5	2	0.0533
CGGATG	16859	53.1	0.00757	0.00422	18.1	1.12	0.0795
CGGATT	11651	45.7	0.00972	0.0133	21.2	0.534	0.29
CGGCAA	18228	56.4	0.00721	2e-16	0.0162	2	3.54e-15
CGGCAC	18975	57.7	0.00682	8.13e-16	1.49e-05	0.0013	1.41e-14
CGGCAG	29154	61.7	0.00645	1.55e-16	1.18e-06	1.5	2.51e-15
CGGCAT	16893	56.4	0.00691	1.85e-16	2.83e-05	1.46	3.28e-15
CGGCCA	25268	58.8	0.00671	8.42e-14	1.76e-05	0.00492	1.43e-12
CGGCCC	24447	62.4	0.00647	1.14e-08	1.33e-06	0.00306	1.82e-07
CGGCCG	19477	60.4	0.00698	3.4e-13	1.13e-07	0.000594	5.63e-12
CGGCCT	26626	52.6	0.0078	0.0117	17.1	0.387	0.222
CGGCGA	15430	55	0.00742	2.57e-13	8.08	0.224	4.67e-12
CGGCGC	21591	58.8	0.00732	6e-16	8.63e-05	1.46	1.02e-14
CGGCGG	22965	58.1	0.00731	0.0106	20	0.031	0.182
CGGCGT	13529	53.3	0.00753	0.000106	0.0072	0.0168	0.002
CGGCTA	11364	52.8	0.00753	0.0257	17	0.0225	0.488
CGGCTC	23146	60	0.00682	0.0021	1.05	0.0454	0.0351
CGGCTG	32838	54.4	0.00762	0.00151	19.1	0.354	0.0277
CGGCTT	17805	54.2	0.0075	0.00413	2.01	0.0226	0.0762
CGGGAA	19955	57.6	0.00706	0.00645	16.7	1.13	0.112
CGGGAC	17598	56.2	0.00718	2.21e-15	1.05e-07	2	3.92e-14
CGGGAG	25618	62.9	0.00619	2.07e-12	2.25e-06	2.93e-05	3.29e-11
CGGGAT	14147	57.7	0.00681	0.00132	50	1.01	0.0229
CGGGCA	21544	58.1	0.00669	6.06e-11	0.00534	0.0725	1.04e-09
CGGGCC	21431	61.1	0.00658	0.000791	0.082	0.0555	0.0129
CGGGCG	15086	59.4	0.00703	0.00074	0.0816	0.105	0.0125
CGGGCT	21206	51.9	0.00797	0.00407	50	2	0.0784
CGGGGA	21968	59.4	0.00656	4.66e-05	0.0818	0.0141	0.000785
CGGGGC	23871	64.2	0.00627	2.37e-12	0.00906	0.19	3.69e-11
CGGGGG	17870	63.8	0.00599	0.00234	0.943	0.0327	0.0367
CGGGGT	13772	62.8	0.00615	8.79e-17	0.0017	0.625	1.4e-15
CGGGTA	6624	55.3	0.00722	0.00138	0.0178	0.0466	0.025
CGGGTC	11687	59	0.00675	0.00421	20	0.0175	0.0715
CGGGTG	17023	58	0.00663	6.83e-12	1.28e-09	2	1.18e-10
CGGGTT	10922	53.7	0.00738	0.00256	0.986	0.0583	0.0477
CGGTAA	7320	56.8	0.00732	9.93e-13	0.00771	0.127	1.75e-11
CGGTAC	8821	55	0.00723	0.00233	33.9	2	0.0423
CGGTAG	5704	56.5	0.0071	0.00603	4	2	0.107
CGGTAT	8983	50	0.00785	0.0288	22.6	0.831	0.576
CGGTCA	13026	61.1	0.00643	0.00377	0.985	0.028	0.0617
CGGTCC	11126	58	0.00662	0.00076	0.53	0.0171	0.0131
CGGTCG	6201	51.2	0.00795	4.32e-10	0.0227	0.124	8.43e-09
CGGTCT	10977	51.8	0.00782	0.00254	24	0.424	0.049
CGGTGA	18678	55.2	0.00696	0.000413	0.109	0.00575	0.00748
CGGTGC	21917	58.2	0.00681	0.00213	0.896	0.0549	0.0365
CGGTGG	25673	60.6	0.00631	4e-09	1.47e-07	1.99	6.59e-08
CGGTGT	14797	60.4	0.00642	0.00668	1.13	0.521	0.111
CGGTTA	6651	57	0.00709	4.12e-12	8.12	0.00506	7.22e-11
CGGTTC	11367	60.5	0.00673	0.00239	0.995	0.0469	0.0394
CGGTTG	9285	55.7	0.00725	0.00337	1.15	0.207	0.0605
CGGTTT	12392	56	0.00709	0.0148	1.65	2	0.263
CGTAAA	8997	51.9	0.00806	0.0047	17.1	2	0.0904
CGTAAC	5921	51.5	0.00816	1.26e-16	0.000958	0.545	2.44e-15
CGTAAG	5971	55.6	0.00726	0.00542	36.1	2	0.0975
CGTAAT	6188	52.9	0.00808	2.18e-15	0.00365	0.588	4.11e-14
CGTACA	8978	55.7	0.00719	5.95e-12	0.000989	0.63	1.07e-10
CGTACC	8291	53.5	0.00744	6.48e-13	7.67e-11	6.35e-05	1.21e-11
CGTACG	4222	49.9	0.00834	4.44e-15	0.000156	1.43	8.89e-14
CGTACT	7487	48.3	0.00894	0.00267	50	2	0.0552
CGTAGA	6939	45.1	0.00983	0.012	20	0.0121	0.265
CGTAGC	6218	56.7	0.00724	0.00169	18.1	0.238	0.0298
CGTAGG	5233	58.7	0.00702	0.00965	22.7	2	0.164
CGTAGT	5104	51.7	0.00829	0.00779	20.4	1.79	0.151
CGTATA	5397	55.6	0.00779	7.59e-16	2.05e-08	2	1.36e-14
CGTATC	8440	54.7	0.00765	0.00169	16.6	0.251	0.0309
CGTATG	8931	51.7	0.00803	9.64e-11	0.0114	0.0146	1.86e-09
CGTATT	10471	52.5	0.00794	0.00593	0.173	0.653	0.113
CGTCAA	14156	52.6	0.00774	0.00138	19.4	0.307	0.0262
CGTCAC	15413	58	0.00705	4.76e-10	9.45e-05	8.37e-05	8.2e-09
CGTCAG	17668	51.5	0.00777	6.86e-10	6.8e-07	0.0379	1.33e-08
CGTCAT	16031	52.7	0.00774	4.33e-13	3.44e-06	1.48e-05	8.23e-12
CGTCCA	15307	58.6	0.00678	0.00163	0.0653	0.07	0.0278
CGTCCC	14788	66	0.00603	5.47e-13	5.95e-05	1.06	8.29e-12
CGTCCG	8496	57.6	0.00708	0.00159	1.1	0.051	0.0275
CGTCCT	19040	54.2	0.00755	0.000553	0.813	0.0773	0.0102
CGTCGA	7667	46.5	0.00918	6.68e-11	0.507	0.00131	1.43e-09
CGTCGC	9976	51	0.00817	0.00223	1.08	0.0563	0.0437
CGTCGG	9710	52.2	0.00799	0.00496	2.02	0.538	0.0952
CGTCGT	8198	48.6	0.0088	4.38e-15	0.000407	1.39	9.01e-14
CGTCTA	8454	50.3	0.00845	2.35e-16	0.00346	0.629	4.67e-15
CGTCTC	16717	52.6	0.00783	0.00262	0.00586	0.00931	0.0498
CGTCTG	20504	50.7	0.00811	0.00763	22.4	2	0.151
CGTCTT	16281	52.5	0.00794	0.00465	1.99	0.301	0.0886
CGTGAA	19421	51.6	0.00781	0.00759	10.5	2	0.147
CGTGAC	14806	52.2	0.0078	0.00479	5.47	2	0.0917
CGTGAG	15992	57.7	0.00663	4.29e-12	2.39	0.338	7.43e-11
CGTGAT	15991	52.6	0.00773	0.00167	1.52	0.0172	0.0317
CGTGCA	20049	55.6	0.00697	0.00248	0.866	0.0646	0.0446
CGTGCC	20096	61.3	0.00641	0.00407	0.992	0.0484	0.0664
CGTGCG	11036	55.9	0.00707	0.00699	1	0.0239	0.125
CGTGCT	25372	51.6	0.00784	0.00419	1.27	0.279	0.0812
CGTGGA	30419	50.5	0.00794	0.00294	19.4	0.794	0.0581
CGTGGC	28782	55.5	0.00703	0.00628	0.898	0.417	0.113
CGTGGG	22492	57.9	0.00674	0.00376	0.973	0.0296	0.0649
CGTGGT	24027	56.4	0.00684	0.00414	1.01	0.0258	0.0733
CGTGTA	9559	51.1	0.00787	0.0079	1.12	0.427	0.155
CGTGTC	16182	55.3	0.00702	0.0124	1.97	0.631	0.224
CGTGTG	20926	53.1	0.00738	0.0189	2.18	0.832	0.356
CGTGTT	16775	54	0.0074	0.0148	2.71	0.947	0.275
CGTTAA	8705	56.9	0.00771	7.66e-10	0.0145	0.113	1.35e-08
CGTTAC	8836	54.7	0.00747	0.00283	0.537	0.00388	0.0517
CGTTAG	5657	51.8	0.00808	0.00116	31.1	0.059	0.0224
CGTTAT	10193	55.1	0.00786	1.82e-16	5.57e-05	0.637	3.3e-15
CGTTCA	13242	60.9	0.00652	0.00282	0.963	0.0426	0.0464
CGTTCC	14140	60.8	0.00652	0.00322	0.978	0.0517	0.0529
CGTTCG	6866	47.6	0.00845	0.0496	24.7	0.244	1.04
CGTTCT	14414	53.6	0.00773	0.00493	1.67	0.423	0.0919
CGTTGA	10560	49	0.00829	0.00808	26.3	2	0.165
CGTTGC	12993	56	0.00694	0.00876	1.26	0.427	0.156
CGTTGG	12556	49.3	0.00837	0.00115	27.5	0.805	0.0234
CGTTGT	11156	49.7	0.0082	0.00512	1.66	0.464	0.103
CGTTTA	10764	53.7	0.00782	0.0051	1.04	0.0577	0.095
CGTTTC	15481	57.2	0.00707	0.00796	1.71	0.477	0.139
CGTTTG	14302	52.4	0.00784	0.0137	1.48	1.17	0.262
CGTTTT	17404	52.9	0.00779	0.0151	2.88	1.13	0.285
CTAAAA	41630	55.3	0.00764	0.00819	11.3	2	0.148
CTAAAC	21342	54.6	0.00753	0.0101	24.3	2	0.185
CTAAAG	33692	55.5	0.00753	1.09e-10	1.09e-07	0.00133	1.97e-09
CTAAAT	30049	57.5	0.00739	3.48e-16	1.24e-09	2	6.06e-15
CTAACA	23950	58.8	0.0071	5.41e-15	0.000482	1.46	9.21e-14
CTAACC	15353	59.3	0.00693	9.68e-17	0.00155	0.576	1.63e-15
CTAACG	6227	57.4	0.00735	0.00421	6.39	1.82	0.0734
CTAACT	19076	52.8	0.00812	5.9e-12	14.4	0.00604	1.12e-10
CTAAGA	25702	52.4	0.00804	0.00402	24.7	2	0.0768
CTAAGC	18243	60.3	0.00666	2.15e-15	1.51e-07	2	3.57e-14
CTAAGG	20592	57.4	0.00701	6.23e-18	0.00082	0.635	1.09e-16
CTAAGT	18698	55.5	0.00741	6.95e-16	0.000175	0.638	1.25e-14
CTAATA	21386	56.8	0.00748	1.27e-09	1.09e-06	0.00181	2.23e-08
CTAATC	16347	58.5	0.00723	6.76e-19	1.52e-05	0.00942	1.16e-17
CTAATG	26499	56.8	0.0073	2.1e-18	0.000107	0.0119	3.69e-17
CTAATT	27594	57.4	0.00737	8.52e-17	1.17e-05	2	1.49e-15
CTACAA	43431	56.9	0.00735	1.34e-08	2.52e-06	0.00452	2.36e-07
CTACAC	30579	63.3	0.0063	1.1e-11	7.79e-09	2.36e-05	1.74e-10
CTACAG	48346	60.5	0.00649	6.63e-17	0.00219	0.615	1.09e-15
CTACAT	35822	57.8	0.00703	5.43e-15	0.000171	0.0456	9.39e-14
CTACCA	36502	61.8	0.00641	4.6e-13	1.11e-07	1.5	7.45e-12
CTACCC	24007	67	0.00578	1.31e-09	0.0231	0.581	1.96e-08
CTACCG	13072	55.8	0.0071	2.19e-15	2.05e-06	1.99	3.92e-14
CTACCT	38015	56.5	0.0072	1.65e-19	3.36e-07	0.00021	2.93e-18
CTACGA	16109	52.1	0.00767	0.00148	18	0.345	0.0285
CTACGC	12117	61.6	0.00637	1.22e-15	0.00454	0.575	1.98e-14
CTACGG	13803	53.5	0.00749	6.4e-09	6.73e-07	0.00229	1.2e-07
CTACGT	14512	50.7	0.00792	0.00613	3.66	0.332	0.121
CTACTA	21845	56.1	0.00733	2.89e-16	0.0558	0.526	5.14e-15
CTACTC	26835	54.7	0.00752	0.00362	38	2	0.0661
CTACTG	39149	52.2	0.00804	0.00405	26.4	2	0.0776
CTACTT	35794	56.5	0.00737	0.00244	2.98	0.0437	0.0432
CTAGAA	32113	51.7	0.00828	0.00778	12.8	2	0.151
CTAGAC	14288	52	0.00809	0.00125	4.94	0.0525	0.0241
CTAGAG	24059	54.8	0.00737	0.00072	3.65	0.0332	0.0131
CTAGAT	19361	53.2	0.00791	2.62e-11	1.57	0.0139	4.93e-10
CTAGCA	21299	60.7	0.00665	1.59e-12	3.45e-06	1.99	2.62e-11
CTAGCC	15324	66.9	0.00613	2.64e-12	4.73e-06	0.0157	3.95e-11
CTAGCG	4046	57.2	0.00691	1.06e-17	1.3e-06	0.000357	1.85e-16
CTAGCT	17407	59.3	0.00688	1.53e-12	0.000771	0.0615	2.59e-11
CTAGGA	21794	54.6	0.00753	0.00318	21.2	0.898	0.0582
CTAGGC	12856	58.7	0.00669	0.00164	29.3	0.365	0.028
CTAGGG	14183	65.5	0.00594	2.14e-16	5.68e-07	1.99	3.27e-15
CTAGGT	12860	60.5	0.00682	2.94e-15	1.12e-08	1.49	4.86e-14
CTAGTA	13803	55.6	0.00752	3.46e-19	7.33e-06	0.0151	6.22e-18
CTAGTC	13034	62.1	0.00691	2.88e-12	1.76e-09	2	4.63e-11
CTAGTG	18438	56.7	0.00708	1.45e-13	1.79e-09	0.000636	2.57e-12
CTAGTT	17213	58.3	0.00718	0.00178	1.43	0.23	0.0306
CTATAA	26100	55.5	0.00756	6.76e-08	5.97e-06	0.0101	1.22e-06
CTATAC	16763	60.8	0.00675	1.72e-18	3.07e-08	2	2.83e-17
CTATAG	18052	55	0.00768	7.02e-16	0.00408	0.624	1.28e-14
CTATAT	23790	55.6	0.00757	1.17e-19	9.01e-07	0.000299	2.11e-18
CTATCA	28872	58.9	0.00703	3.13e-16	1.52e-09	2	5.32e-15
CTATCC	20078	60.8	0.00661	8.4e-13	0.00289	0.0485	1.38e-11
CTATCG	8665	49.9	0.00828	0.00654	29	2	0.131
CTATCT	28307	47.4	0.0084	0.0598	13.7	0.852	1.26
CTATGA	39448	51	0.00813	0.00349	23	2	0.0684
CTATGC	26437	59.5	0.00677	3.21e-18	7.31e-08	0.000219	5.39e-17
CTATGG	33052	54.5	0.0075	1.25e-11	6.08e-09	2	2.28e-10
CTATGT	29943	54.1	0.00758	0.0011	2.38	0.331	0.0203
CTATTA	25559	58.3	0.00718	4.47e-18	8.16e-10	0.000158	7.67e-17
CTATTC	26366	59.6	0.00691	5.46e-13	3.49e-10	2	9.16e-12
CTATTG	27457	55.4	0.00754	9.05e-18	0.0159	0.000539	1.63e-16
CTATTT	43843	58.4	0.00717	0.00761	3.36	0.512	0.13
CTCAAA	48267	54.4	0.00775	0.00478	7.72	1.25	0.0879
CTCAAC	37294	55.7	0.00755	0.00155	0.889	0.066	0.0279
CTCAAG	50596	55.8	0.00731	3.19e-12	10.8	0.00493	5.72e-11
CTCAAT	29984	56.3	0.00746	1.47e-13	3.54e-10	1.41e-05	2.62e-12
CTCACA	43592	60.5	0.00679	6.66e-11	0.00847	0.142	1.1e-09
CTCACC	46076	63.7	0.00623	0.00182	0.226	0.0663	0.0287
CTCACG	15903	58.5	0.00685	0.00643	3.06	1.08	0.11
CTCACT	43254	56.5	0.00735	0.000814	0.084	0.0487	0.0144
CTCAGA	63817	55.1	0.0075	0.00753	10.5	2	0.137
CTCAGC	68697	61.6	0.00646	2.03e-05	0.014	0.0702	0.000331
CTCAGG	54842	60.4	0.00668	2.69e-12	0.000263	0.633	4.46e-11
CTCAGT	50731	58.3	0.00682	0.00107	0.156	0.0546	0.0184
CTCATA	23188	58.8	0.00723	7.6e-10	0.0704	0.536	1.29e-08
CTCATC	50336	57.6	0.00717	1.12e-07	17.3	0.00103	1.94e-06
CTCATG	42729	60.5	0.00682	0.00201	0.988	0.0541	0.0332
CTCATT	44914	59.1	0.00717	0.00287	0.956	0.0512	0.0486
CTCCAA	53961	58.7	0.00699	0.000154	0.00807	0.0639	0.00262
CTCCAC	49225	63.9	0.00622	0.00113	0.0499	0.0701	0.0177
CTCCAG	78395	61.3	0.00659	3.33e-13	1.18e-06	1.19e-05	5.44e-12
CTCCAT	53636	59.8	0.00688	1.06e-08	9.77e-07	0.00187	1.77e-07
CTCCCA	59070	69.3	0.0057	1.74e-12	9.88e-08	2.5e-05	2.5e-11
CTCCCC	47523	69.2	0.00575	0.000915	0.109	1.15e-05	0.0132
CTCCCG	21509	64.5	0.00619	1.63e-09	0.00205	0.122	2.53e-08
CTCCCT	55325	64.6	0.00633	1.87e-12	0.00613	0.6	2.9e-11
CTCCGA	18415	54.8	0.00744	0.00146	8.94	0.0696	0.0266
CTCCGC	19747	61.8	0.00663	8.16e-11	0.000386	0.0419	1.32e-09
CTCCGG	21643	56.5	0.00723	3.27e-10	0.00348	0.0942	5.79e-09
CTCCGT	17895	54	0.00761	0.00164	2.01	0.0531	0.0304
CTCCTA	32137	60.4	0.00676	0.00105	0.732	0.082	0.0175
CTCCTC	63344	62.3	0.00673	0.000736	0.0639	0.0681	0.0118
CTCCTG	83701	59.1	0.00714	0.000532	0.964	0.0438	0.009
CTCCTT	58592	59.3	0.00699	0.00281	1.42	0.31	0.0474
CTCGAA	12315	48.4	0.00878	0.00872	11	2	0.18
CTCGAC	12693	52	0.00804	0.00167	17.2	0.553	0.0321
CTCGAG	14548	53.9	0.00743	0.00256	4.31	0.382	0.0475
CTCGAT	11165	48.7	0.00843	0.00619	20.6	2	0.127
CTCGCA	12495	55.5	0.00722	0.00654	15	0.0447	0.118
CTCGCC	19328	59.2	0.00698	2.93e-12	2.89e-06	0.0168	4.95e-11
CTCGCG	7186	57.1	0.00746	0.00223	1.5	0.0346	0.0389
CTCGCT	19065	56.8	0.00726	0.00332	1.49	0.321	0.0585
CTCGGA	18989	51.6	0.00829	0.00211	21.1	1.99	0.0408
CTCGGC	24522	54	0.00776	0.00135	36.3	2	0.025
CTCGGG	19065	55.4	0.00749	0.000846	0.99	0.0512	0.0153
CTCGGT	14433	53.7	0.00753	0.00338	18	0.866	0.063
CTCGTA	6316	51.3	0.00843	0.00486	1.17	0.38	0.0947
CTCGTC	13569	51.7	0.00833	0.000318	26.4	0.0413	0.00614
CTCGTG	16518	52.8	0.00772	0.00903	4.6	2	0.171
CTCGTT	11051	50.8	0.00818	0.00711	2.54	0.809	0.14
CTCTAA	27215	49.7	0.00862	0.0102	25.6	2	0.206
CTCTAC	35419	54.1	0.00761	0.00381	13.9	2	0.0705
CTCTAG	21747	52.2	0.00802	0.00639	16.2	2	0.122
CTCTAT	30271	53.1	0.00804	0.00901	3.28	2	0.17
CTCTCA	47752	58.2	0.00726	0.00255	0.988	0.0239	0.0438
CTCTCC	59191	59	0.00702	0.00274	0.979	0.0633	0.0463
CTCTCG	14452	52.7	0.00818	0.00105	1.37	0.24	0.0199
CTCTCT	55836	52.4	0.00825	0.00812	16.6	2	0.155
CTCTGA	63951	44.3	0.0102	0.0195	17.7	2	0.439
CTCTGC	74288	50.7	0.00857	0.00952	13.6	2	0.188
CTCTGG	69272	49.2	0.00878	0.0086	11.9	2	0.175
CTCTGT	64206	45.2	0.00941	0.0364	12.4	2	0.806
CTCTTA	28711	52.2	0.00827	0.0061	1.58	0.504	0.117
CTCTTC	69743	54.5	0.00778	0.00724	24.4	1.27	0.133
CTCTTG	43341	53.5	0.00792	0.00667	1.51	0.919	0.125
CTCTTT	61341	53.9	0.00787	0.0202	3.55	2	0.375
CTGAAA	79522	47.4	0.0091	0.0239	12.4	2	0.504
CTGAAC	50285	43.1	0.0106	0.0158	12.1	2	0.366
CTGAAG	90904	49	0.00861	0.0114	15.4	0.01	0.233
CTGAAT	50949	45.5	0.00959	0.0193	10.2	2	0.423
CTGACA	50643	49.8	0.00844	0.00618	13	2	0.124
CTGACC	49929	52.3	0.008	0.0055	4.08	0.059	0.105
CTGACG	19482	49.9	0.00815	0.0127	5.09	2	0.255
CTGACT	45319	49.1	0.00873	0.0112	22.8	2	0.228
CTGAGA	59955	50.6	0.00819	0.0163	12.2	2	0.323
CTGAGC	64178	54.3	0.00775	0.0114	9.32	2	0.21
CTGAGG	62060	57.4	0.00708	0.000739	16.1	0.638	0.0129
CTGAGT	43146	53.9	0.00774	0.00544	4.01	0.0601	0.101
CTGATA	32686	49.2	0.00873	0.00647	8.64	2	0.132
CTGATC	40562	48.8	0.00877	0.00968	14.6	2	0.198
CTGATG	68047	50.9	0.00808	0.00485	3.85	0.346	0.0951
CTGATT	45442	49	0.00877	0.0129	4.31	0.617	0.263
CTGCAA	64453	55.9	0.0074	0.00291	8.19	2	0.0521
CTGCAC	60560	56.4	0.00736	0.00115	0.914	0.0637	0.0204
CTGCAG	113202	57.2	0.00724	0.00198	1.01	0.0251	0.0347
CTGCAT	56059	56.3	0.00731	0.000522	0.109	0.0557	0.00926
CTGCCA	71073	60.9	0.00661	0.00235	5.23e-05	0.0943	0.0385
CTGCCC	69213	63.9	0.00627	0.00129	0.121	0.0458	0.0202
CTGCCG	32149	56.9	0.00717	0.000237	0.0495	0.08	0.00416
CTGCCT	75833	59.7	0.00688	0.00422	1.49	0.41	0.0706
CTGCGA	19688	52.5	0.00768	0.00636	35.4	0.367	0.121
CTGCGC	30188	57	0.00735	0.00203	1	0.0456	0.0356
CTGCGG	33175	57.1	0.00714	0.00332	1.02	0.156	0.0581
CTGCGT	21619	56	0.0072	0.00769	2.07	0.576	0.137
CTGCTA	38515	54	0.00763	0.000683	17	0.0748	0.0126
CTGCTC	75529	57.1	0.00741	0.00584	1.87	0.495	0.102
CTGCTG	119741	56.1	0.0077	0.00426	1.72	0.602	0.0759
CTGCTT	67658	56	0.00739	0.00998	2.36	0.797	0.178
CTGGAA	88939	51.2	0.00817	0.0103	13.4	2	0.201
CTGGAC	62975	47.6	0.00905	0.0106	16.7	2	0.224
CTGGAG	103638	54.9	0.0075	0.00144	10.9	2	0.0263
CTGGAT	64949	51.1	0.00824	0.00558	15.4	2	0.109
CTGGCA	65446	57.8	0.00696	0.00222	0.99	0.0576	0.0385
CTGGCC	73214	59.3	0.00683	0.000323	0.112	0.00346	0.00544
CTGGCG	30554	56.2	0.00726	0.00132	0.929	0.0749	0.0235
CTGGCT	71514	55.5	0.00739	0.0052	2.63	0.477	0.0936
CTGGGA	76053	57	0.00724	0.000704	12.1	0.244	0.0123
CTGGGC	68424	57.1	0.0073	0.00138	0.94	0.0424	0.0241
CTGGGG	62857	60	0.00663	0.00343	1.01	0.0422	0.0571
CTGGGT	46084	60.4	0.00649	0.00494	1.62	0.374	0.0817
CTGGTA	30768	53.9	0.00755	0.00349	1.3	0.351	0.0647
CTGGTC	44271	55.3	0.00726	0.00297	1.75	0.00583	0.0537
CTGGTG	76923	57.4	0.00697	0.00172	0.971	0.00949	0.0301
CTGGTT	45045	57.6	0.00695	0.00734	2.4	0.478	0.127
CTGTAA	39751	46.2	0.00909	0.0378	12.3	2	0.818
CTGTAC	36810	48.8	0.00853	0.0148	12.5	0.01	0.302
CTGTAG	33034	43.3	0.0105	0.0189	13.3	0.01	0.436
CTGTAT	39072	46.9	0.00926	0.0185	10.8	0.724	0.394
CTGTCA	53391	52.7	0.00782	0.00538	2.01	0.0189	0.102
CTGTCC	51848	56.5	0.00715	0.00617	2.07	0.18	0.109
CTGTCG	16659	47.6	0.00898	1.19e-11	31.4	0.0404	2.5e-10
CTGTCT	54824	51.7	0.00812	0.00658	15.9	2	0.127
CTGTGA	69100	49.7	0.00846	0.0154	12.7	2	0.311
CTGTGC	66452	56.7	0.00727	0.00826	2.28	0.321	0.146
CTGTGG	82420	53.2	0.00797	0.00668	13.2	2	0.126
CTGTGT	64024	53	0.00791	0.0101	2.71	0.694	0.19
CTGTTA	35611	45.5	0.00874	0.0689	11.4	0.896	1.52
CTGTTC	54202	50.5	0.00805	0.0327	9.53	2	0.647
CTGTTG	53176	46.7	0.00866	0.034	11.3	0.725	0.728
CTGTTT	67199	44.7	0.00865	0.0798	10.1	1.08	1.79
CTTAAA	39545	53.6	0.00791	0.00105	6.79	0.0447	0.0196
CTTAAC	22056	61.7	0.00692	2.23e-05	0.11	0.0348	0.000361
CTTAAG	23059	56.1	0.00742	2.69e-13	0.00329	0.0758	4.79e-12
CTTAAT	28969	55.4	0.00763	4.75e-17	0.0172	0.508	8.57e-16
CTTACA	32815	59.9	0.00686	1.07e-20	1.07e-08	5.98e-06	1.78e-19
CTTACC	22793	62.2	0.0064	4.54e-10	0.000706	0.0231	7.3e-09
CTTACG	8870	56.5	0.00743	1.05e-10	0.0419	0.126	1.86e-09
CTTACT	29634	54.8	0.0077	0.000875	0.0119	0.00303	0.016
CTTAGA	26008	50.2	0.00852	0.00134	21.3	2	0.0266
CTTAGC	19262	59.7	0.00689	1.29e-12	0.000897	0.64	2.16e-11
CTTAGG	17824	56.4	0.00735	6.1e-10	0.000411	0.0256	1.08e-08
CTTAGT	18364	55.8	0.00735	5.57e-18	2.04e-06	0.000435	9.99e-17
CTTATA	22083	58.1	0.00717	5.87e-16	4.39e-05	1.48	1.01e-14
CTTATC	25043	54.4	0.00762	0.00692	16	0.0586	0.127
CTTATG	28464	57	0.00727	0.000685	0.112	0.0493	0.012
CTTATT	37392	58.2	0.00722	0.00755	2.99e-07	0.464	0.13
CTTCAA	59571	57.7	0.00724	0.000534	0.0689	6.5e-05	0.00927
CTTCAC	49939	60.1	0.00674	1.93e-18	0.000223	0.0536	3.21e-17
CTTCAG	74796	59.6	0.00671	0.00324	0.00548	0.0577	0.0544
CTTCAT	59927	58.9	0.007	2.42e-06	0.0133	0.109	4.11e-05
CTTCCA	70364	61	0.00668	0.00036	0.181	0.00157	0.00589
CTTCCC	57316	68.6	0.00578	0.00427	0.847	0.42	0.0622
CTTCCG	20886	54.7	0.00736	0.00657	1.45	0.74	0.12
CTTCCT	81942	60.6	0.00694	0.00292	0.784	0.225	0.0482
CTTCGA	20384	52.4	0.00784	3.32e-15	2.08e-05	2	6.33e-14
CTTCGC	16946	57.8	0.00725	0.000354	0.0129	0.00216	0.00612
CTTCGG	22272	43.9	0.00873	0.0735	23.4	1.22	1.67
CTTCGT	18856	51.6	0.00792	0.00616	2.85	0.669	0.119
CTTCTA	40674	56.8	0.00735	3.7e-05	0.0778	0.0293	0.000651
CTTCTC	66275	59.9	0.00697	0.00443	1.06	0.522	0.0739
CTTCTG	79630	52.4	0.00828	0.00533	5.39	2	0.102
CTTCTT	67001	58	0.00722	0.00857	2.15	0.814	0.148
CTTGAA	49537	50.1	0.00835	0.0119	13	2	0.237
CTTGAC	25666	54.8	0.00755	0.00209	4.96	0.0517	0.0382
CTTGAG	35060	56.1	0.00719	0.00423	15.5	0.462	0.0754
CTTGAT	35507	54.1	0.00767	0.00298	49.9	0.00021	0.055
CTTGCA	40889	58.7	0.00684	1.53e-08	1.32e-05	0.0548	2.61e-07
CTTGCC	35233	61.9	0.00652	7.75e-10	0.00606	0.0612	1.25e-08
CTTGCG	8951	57.5	0.00704	0.000405	0.0821	0.0839	0.00704
CTTGCT	50170	56.7	0.00722	0.00229	0.98	0.0737	0.0403
CTTGGA	56619	53.3	0.00776	0.00511	21	2	0.0958
CTTGGC	42075	59.2	0.00676	0.00205	0.141	0.105	0.0347
CTTGGG	39327	59.7	0.00669	0.00227	0.00403	0.0135	0.038
CTTGGT	36138	58.5	0.00688	4.44e-05	0.00199	0.0562	0.000758
CTTGTA	25946	52.1	0.00813	0.00147	0.000369	0.00986	0.0283
CTTGTC	31744	57.4	0.00708	0.00176	0.915	0.0464	0.0307
CTTGTG	40077	55.3	0.00734	0.00409	1.26	0.487	0.074
CTTGTT	40355	54.6	0.00741	0.0176	4.01	2	0.322
CTTTAA	45176	54.8	0.00781	0.00484	0.00666	0.0613	0.0883
CTTTAC	31898	55.3	0.00739	0.00381	0.9	0.0668	0.0689
CTTTAG	29421	54.7	0.00767	0.00428	18.2	2	0.0782
CTTTAT	45418	57.5	0.00742	0.0029	0.987	0.0153	0.0504
CTTTCA	56122	59.2	0.00695	0.00186	1.09	0.00276	0.0315
CTTTCC	55414	63.4	0.00642	0.00568	0.764	0.439	0.0895
CTTTCG	11468	50.5	0.00828	0.00414	2.07	0.337	0.0821
CTTTCT	69446	57.7	0.00736	0.00853	2.2	0.779	0.148
CTTTGA	62923	47.5	0.00894	0.0156	11.4	2	0.328
CTTTGC	54752	54.9	0.00742	0.00792	2.34	0.583	0.144
CTTTGG	60470	51.6	0.00797	0.0103	3.06	2	0.199
CTTTGT	57281	51.8	0.00799	0.0118	3.1	1.07	0.228
CTTTTA	46695	56.3	0.00748	0.0121	0.996	0.778	0.215
CTTTTC	60674	60.5	0.00683	0.0128	2.71	0.692	0.212
CTTTTG	55795	54.4	0.00762	0.0107	3.36	0.723	0.197
CTTTTT	70832	58.1	0.00697	0.0391	5.57	1.31	0.674
GAAAAA	99739	53.2	0.00792	0.0417	12.3	2	0.782
GAAAAC	62782	52.5	0.00797	0.0177	7.12	2	0.337
GAAAAG	77250	54.6	0.00756	0.0123	9.63	2	0.225
GAAAAT	80717	54.2	0.00798	0.0122	7.7	2	0.225
GAAACA	63641	53.5	0.00777	0.0102	6.85	2	0.191
GAAACC	43238	54.9	0.0075	0.00629	3.99	0.0421	0.115
GAAACG	18076	50.5	0.00807	0.0104	4	0.655	0.207
GAAACT	52842	48.4	0.00897	0.0145	7.51	0.01	0.299
GAAAGA	76900	52.9	0.00775	0.0166	11.5	2	0.313
GAAAGC	53242	57	0.007	0.00848	3.82	0.964	0.149
GAAAGG	52754	58.5	0.00686	0.00806	2.99	2	0.138
GAAAGT	47621	53.5	0.0077	0.00662	3.78	0.513	0.124
GAAATA	53967	54.5	0.00784	0.01	9.33	2	0.184
GAAATC	47749	52.7	0.00784	0.0145	12.4	2	0.275
GAAATG	67351	54.5	0.00751	0.0113	10.8	2	0.207
GAAATT	60920	53.4	0.0079	0.0193	5.84	2	0.361
GAACAA	56747	48	0.00922	0.019	11.6	2	0.395
GAACAC	36498	46.8	0.00916	0.0143	7.76	2	0.307
GAACAG	57169	49.1	0.00862	0.0161	7.11	2	0.327
GAACAT	45274	47.6	0.00902	0.0142	11.3	0.01	0.298
GAACCA	43427	49.4	0.00857	0.0115	9.97	2	0.233
GAACCC	31837	53.9	0.00794	0.0105	3.76	0.45	0.196
GAACCG	13676	50	0.00867	0.0203	5.26	2	0.406
GAACCT	41864	46.8	0.00935	0.0143	14.6	0.01	0.305
GAACGA	15926	46.2	0.00923	0.0193	13	2	0.417
GAACGC	14766	46.2	0.00923	0.011	3.66	0.493	0.239
GAACGG	15011	48.2	0.00839	0.0137	5.61	0.01	0.285
GAACGT	16916	46.4	0.00915	0.0299	4.7	2	0.644
GAACTA	28076	44.5	0.0101	0.0164	13.1	2	0.368
GAACTC	40152	43	0.0109	0.0239	15.7	2	0.555
GAACTG	55452	45.5	0.0094	0.0188	15.7	0.01	0.413
GAACTT	46718	43	0.0106	0.0274	6.66	2	0.636
GAAGAA	108198	53	0.008	0.0129	13.4	2	0.243
GAAGAC	59128	52.6	0.00774	0.0139	9.92	2	0.264
GAAGAG	81996	56.5	0.00689	0.00646	4.02	2	0.114
GAAGAT	74879	52.7	0.00779	0.00958	4.67	2	0.182
GAAGCA	68047	58.9	0.00669	0.00142	1.48	0.031	0.0241
GAAGCC	54015	60.8	0.00651	0.00243	1.98	0.0357	0.04
GAAGCG	21155	58.4	0.00667	0.00625	2.98	0.402	0.107
GAAGCT	65533	53.5	0.00766	0.00912	5.66	2	0.17
GAAGGA	80559	55.1	0.0073	0.00379	17.3	1.21	0.0688
GAAGGC	51972	58.8	0.0066	0.00549	2.24	0.552	0.0934
GAAGGG	46794	59.9	0.00638	0.00253	1.85	0.039	0.0422
GAAGGT	45131	58.8	0.00662	0.00524	1.91	0.242	0.0891
GAAGTA	36478	55.7	0.00738	0.00169	13.8	0.919	0.0303
GAAGTC	39610	54.8	0.00739	0.00755	3.14	0.608	0.138
GAAGTG	53188	57.4	0.0068	0.00662	3.12	0.409	0.115
GAAGTT	52571	55.8	0.00717	0.0112	3.17	0.756	0.202
GAATAA	36975	52.1	0.00833	0.00657	10.3	1.61	0.126
GAATAC	27508	52.6	0.00793	0.00511	3.44	0.646	0.0971
GAATAG	20977	52.5	0.00784	0.00818	12.7	2	0.156
GAATAT	43267	50.9	0.00854	0.0058	3.85	0.677	0.114
GAATCA	39211	55.1	0.00758	0.00632	2.95	1.21	0.115
GAATCC	31334	55	0.00731	0.00471	18.5	2	0.0856
GAATCG	10528	51.7	0.00828	0.0123	4.41	2	0.238
GAATCT	39871	48.8	0.00853	0.0315	14.4	2	0.646
GAATGA	47503	49.6	0.00838	0.0103	13.5	2	0.207
GAATGC	35195	52.8	0.00763	0.00706	3.03	0.31	0.134
GAATGG	44759	54.3	0.0073	0.00584	18.7	2	0.107
GAATGT	42985	50.5	0.00841	0.015	3.27	2	0.298
GAATTA	36587	52.7	0.00826	0.00622	2.51	0.349	0.118
GAATTC	40195	46.5	0.00952	0.0169	7.68	2	0.363
GAATTG	35923	48.9	0.00848	0.0178	3.8	2	0.365
GAATTT	56921	49.8	0.00851	0.0301	4.81	2	0.604
GACAAA	50833	52.8	0.00811	0.0093	10.2	2	0.176
GACAAC	36136	53.5	0.00786	0.00451	4.9	1.7	0.0843
GACAAG	47169	53.4	0.00776	0.00108	12.9	0.785	0.0203
GACAAT	32075	51.8	0.00823	0.00298	4.17	0.15	0.0575
GACACA	41348	56	0.00728	0.00329	2.01	0.0566	0.0587
GACACC	35983	56.4	0.00714	0.00317	1.72	0.321	0.0562
GACACG	15842	53.1	0.0075	0.00665	3.17	0.472	0.125
GACACT	33219	49.7	0.00842	0.00738	3.22	0.702	0.148
GACAGA	55289	53.2	0.00757	0.0113	10.2	2	0.212
GACAGC	52464	58.9	0.00674	0.00575	2.2	0.382	0.0977
GACAGG	39139	57.5	0.00693	0.000611	0.991	0.0557	0.0106
GACAGT	39243	53.6	0.00752	0.00721	2.65	0.497	0.134
GACATA	23492	54.1	0.00788	0.00261	1.98	0.0587	0.0482
GACATC	43305	53.2	0.00768	0.00574	14.8	2	0.108
GACATG	40098	54.3	0.00758	0.00446	2.35	0.85	0.0822
GACATT	41312	52.4	0.0079	0.0116	2.66	0.593	0.222
GACCAA	37066	55.4	0.00744	0.00324	11.6	2	0.0584
GACCAC	34302	56.8	0.00711	0.000705	0.371	0.000709	0.0124
GACCAG	47670	56.9	0.00696	0.00173	1.24	0.326	0.0304
GACCAT	33321	56.1	0.00733	0.00178	1.51	0.0216	0.0317
GACCCA	37273	62.3	0.00632	0.00169	0.996	0.0425	0.0272
GACCCC	36523	64.3	0.00626	0.00184	1.01	0.0448	0.0287
GACCCG	16203	60.7	0.00659	0.00383	1.94	0.304	0.0631
GACCCT	38330	53.7	0.00777	0.00279	2.02	0.0504	0.052
GACCGA	13614	51.2	0.00801	0.00532	16.6	2	0.104
GACCGC	16502	55.3	0.00741	0.00378	2.05	0.0511	0.0683
GACCGG	15068	55.8	0.0071	0.00386	2	0.0468	0.0692
GACCGT	12848	50.7	0.00793	0.0111	2.88	0.702	0.219
GACCTA	20992	55.7	0.00746	0.00649	2.01	0.0276	0.117
GACCTC	41328	53.9	0.00776	0.00672	17.7	2	0.125
GACCTG	58089	50.9	0.00823	0.00833	12.2	2	0.164
GACCTT	37190	53.8	0.00769	0.00937	2.33	0.362	0.174
GACGAA	14335	50.1	0.00817	0.0126	13.8	2	0.251
GACGAC	16127	51.7	0.00806	0.00772	5	2	0.149
GACGAG	20352	53.1	0.00738	0.00664	15	2	0.125
GACGAT	13578	50.6	0.00812	0.0135	13.2	2	0.267
GACGCA	12534	57.5	0.00687	0.00554	2	0.0463	0.0962
GACGCC	19069	57.3	0.00698	0.00407	1.97	0.0503	0.0711
GACGCG	9431	54.9	0.00724	0.00788	2.38	0.451	0.144
GACGCT	16733	52.3	0.00784	0.00816	2.64	0.48	0.156
GACGGA	15653	52	0.00749	0.00422	9.39	2	0.0811
GACGGC	21174	57.9	0.00693	0.00666	2.03	0.362	0.115
GACGGG	16281	59.2	0.00674	0.00558	1.97	0.0565	0.0944
GACGGT	13475	54.3	0.00709	0.0132	2.44	0.467	0.244
GACGTA	6982	50	0.00855	0.0183	2.23	2	0.365
GACGTC	14371	50.4	0.0082	0.00931	2.5	0.39	0.185
GACGTG	22571	51.3	0.00773	0.0184	2.79	0.489	0.359
GACGTT	12417	49.2	0.00829	0.0177	2.9	0.535	0.359
GACTAA	16409	51.7	0.00827	0.00936	14.4	2	0.181
GACTAC	25984	51.8	0.00798	0.0086	7.29	2	0.166
GACTAG	13044	52.4	0.00775	0.0114	18.6	2	0.218
GACTAT	23863	49.4	0.00886	0.00668	5.79	2	0.135
GACTCA	33309	49.3	0.00864	0.0138	13.8	2	0.279
GACTCC	34391	52.6	0.00805	0.0145	2.04	2	0.275
GACTCG	11958	47.4	0.00912	0.01	10.7	2	0.212
GACTCT	36991	44.2	0.0101	0.0195	15.5	2	0.442
GACTGA	35208	46.9	0.0094	0.0132	18.3	0.01	0.282
GACTGC	39271	49.3	0.00856	0.00606	17.9	2	0.123
GACTGG	43863	49.8	0.00832	0.00594	16.7	2	0.119
GACTGT	38759	44.7	0.00987	0.0168	19.5	2	0.377
GACTTA	22349	50.1	0.00877	0.00423	17.7	2	0.0844
GACTTC	45990	50.5	0.00836	0.017	2.22	2	0.337
GACTTG	34333	50.7	0.0084	0.00673	13.7	2	0.133
GACTTT	45831	46.7	0.00926	0.0212	4.89	2	0.454
GAGAAA	83005	56.4	0.00731	0.0122	11.2	2	0.216
GAGAAC	50728	47.6	0.00893	0.0151	12.4	0.01	0.317
GAGAAG	86588	56.9	0.0069	0.00488	4.31	2	0.0857
GAGAAT	48559	53.3	0.0077	0.0103	10.9	2	0.194
GAGACA	48527	59	0.00678	0.00481	3.3	0.454	0.0816
GAGACC	41045	57.5	0.00688	0.00317	3.44	0.294	0.0551
GAGACG	18556	55.8	0.00695	0.00933	4.39	0.519	0.167
GAGACT	37587	50.8	0.0084	0.00704	16.7	2	0.139
GAGAGA	56223	58.6	0.00669	0.00415	12.6	2	0.0709
GAGAGC	50156	56.8	0.0068	0.00175	2.98	0.0573	0.0307
GAGAGG	50116	65.6	0.00583	1.55e-10	0.000358	0.0261	2.37e-09
GAGAGT	33875	57.2	0.00672	0.00357	2.76	0.276	0.0624
GAGATA	30199	57.1	0.00711	0.00116	2.49	0.0377	0.0204
GAGATC	41800	52.9	0.00761	0.00648	4.05	0.055	0.122
GAGATG	59993	58.4	0.00662	0.00305	3	0.0414	0.0521
GAGATT	41299	54.6	0.00756	0.00744	3.35	0.424	0.136
GAGCAA	49550	58	0.00699	0.00336	8.58e-06	0.675	0.058
GAGCAC	41249	56.9	0.00679	0.00259	2.2	0.283	0.0455
GAGCAG	77605	61	0.00627	0.0046	3.28	1.04	0.0754
GAGCAT	37166	58.4	0.00683	0.0012	2.01	0.0588	0.0205
GAGCCA	53519	64.2	0.00623	0.00232	0.0337	0.0707	0.0361
GAGCCC	45208	63.8	0.00615	0.0031	1.47	0.5	0.0486
GAGCCG	22142	59.2	0.00677	0.00304	2.71	0.225	0.0514
GAGCCT	46361	56.3	0.0071	0.00523	10.8	2	0.0929
GAGCGA	16399	57.3	0.00707	0.0018	2.48	0.0252	0.0315
GAGCGC	21213	58.8	0.00675	0.00333	2.1	0.0453	0.0565
GAGCGG	22153	61.4	0.00648	0.00338	2.02	0.0159	0.055
GAGCGT	14400	53.4	0.0073	0.00496	2.67	0.205	0.0928
GAGCTA	26081	55.7	0.00723	0.00425	2.11	0.046	0.0764
GAGCTC	48282	50.9	0.00825	0.0142	13.1	2	0.279
GAGCTG	89304	55.9	0.00728	0.00984	2.65	2	0.176
GAGCTT	41093	51.6	0.00796	0.0134	4.76	2	0.261
GAGGAA	77996	58.1	0.00691	0.000714	13.2	0.544	0.0123
GAGGAC	51212	53.1	0.00779	0.0028	13.7	1.29	0.0527
GAGGAG	81236	64.9	0.00597	0.00166	0.722	0.00358	0.0256
GAGGAT	48286	56.6	0.00708	0.000177	19	0.0565	0.00313
GAGGCA	47651	65.3	0.00588	3.63e-13	7.1e-05	0.795	5.56e-12
GAGGCC	50633	64.4	0.00616	1.47e-11	7.68e-07	3.33e-05	2.28e-10
GAGGCG	20862	63.8	0.00608	0.00178	0.914	0.0797	0.0279
GAGGCT	49558	60.8	0.00654	0.00281	2.31	0.35	0.0462
GAGGGA	44384	65.5	0.00589	0.000423	0.0528	3.26e-05	0.00646
GAGGGC	39230	60.6	0.00646	0.000241	0.000631	0.000544	0.00398
GAGGGG	36890	66.4	0.00565	0.00295	0.0001	0.125	0.0444
GAGGGT	26607	67.9	0.00559	0.00228	0.878	0.0604	0.0336
GAGGTA	21095	61	0.0064	0.00286	0.99	0.067	0.0469
GAGGTC	31342	59.4	0.00653	0.00325	1.27	0.345	0.0547
GAGGTG	53251	62.1	0.00608	0.00106	1.94e-05	0.0901	0.0172
GAGGTT	33802	65.5	0.00584	0.00185	1	0.0593	0.0282
GAGTAA	21128	59.8	0.00683	0.0005	0.0462	3.92e-05	0.00836
GAGTAC	23911	59.2	0.00661	0.00474	0.473	0.527	0.08
GAGTAG	17670	57.8	0.00711	0.00395	18.8	1.83	0.0684
GAGTAT	24375	58.2	0.00699	0.000633	0.021	0.0584	0.0109
GAGTCA	32474	61.4	0.00645	0.00124	0.0958	0.000533	0.0201
GAGTCC	29287	62.8	0.00612	0.00315	0.969	0.0605	0.0502
GAGTCG	10069	52.6	0.00756	0.00339	26.4	2	0.0644
GAGTCT	32227	54.4	0.00756	0.000707	14.1	0.0639	0.013
GAGTGA	35866	58.1	0.00684	0.00133	0.384	0.0603	0.0229
GAGTGC	32686	62.5	0.00616	0.00302	0.986	0.0245	0.0483
GAGTGG	40461	61	0.00629	0.00174	0.272	0.0232	0.0284
GAGTGT	30337	56.1	0.007	0.00899	2.69	0.67	0.16
GAGTTA	23266	58.8	0.00676	0.00513	1.03	0.425	0.0872
GAGTTC	40863	56.4	0.0068	0.00838	2.31	0.574	0.149
GAGTTG	30721	56.1	0.00701	0.00273	0.995	0.0343	0.0488
GAGTTT	44157	55.9	0.00718	0.0092	2.49	0.534	0.165
GATAAA	43154	53.6	0.00789	0.00375	13.2	2	0.0699
GATAAC	22415	50.1	0.00859	5.77e-20	4.83e-07	0.000222	1.15e-18
GATAAG	25361	55.3	0.00732	0.0114	32.7	2	0.207
GATAAT	30282	55.5	0.00761	0.00486	3.52e-21	1.59	0.0876
GATACA	28853	55.5	0.00726	0.00504	0.999	0.518	0.0908
GATACC	20507	57.5	0.00709	0.0042	1.02	0.386	0.073
GATACG	8241	54.9	0.00744	0.00364	17.7	0.479	0.0663
GATACT	25677	50.6	0.00837	0.00847	28.9	0.685	0.167
GATAGA	24292	53.7	0.00773	0.0101	13.7	2	0.189
GATAGC	17039	51.2	0.00808	2.66e-10	0.00594	0.594	5.19e-09
GATAGG	15307	49	0.00782	0.0598	31.6	1.08	1.22
GATAGT	17122	53.4	0.00774	0.00384	2.02	0.0197	0.0718
GATATA	23736	56.4	0.00753	0.00498	1.27	0.387	0.0883
GATATC	25261	53.5	0.00773	0.00428	2.01	0.0402	0.0801
GATATG	28833	53.1	0.00775	0.00247	32.8	0.926	0.0465
GATATT	40790	55.2	0.00752	0.00871	2.33	0.359	0.158
GATCAA	38150	53.5	0.00789	0.00111	1.33	0.00786	0.0208
GATCAC	29820	55.8	0.00711	0.00605	2.06	0.704	0.109
GATCAG	37017	54.8	0.00734	0.00209	2.06	0.0517	0.0381
GATCAT	35424	53.3	0.0079	0.00233	1.61	0.194	0.0437
GATCCA	40051	58.1	0.00683	0.00583	2.01	0.018	0.1
GATCCC	31466	64.4	0.00603	0.00504	2.02	0.0616	0.0784
GATCCG	15716	55.8	0.00712	0.00778	2.89	0.415	0.139
GATCCT	45514	56.5	0.00727	0.00693	2.43	0.245	0.123
GATCGA	14940	47.9	0.00868	0.00452	14.6	1.32	0.0944
GATCGC	13429	49.4	0.00858	0.00317	2.22	0.000599	0.0642
GATCGG	11402	46.1	0.00843	0.0139	9.47	2	0.302
GATCGT	13306	43.5	0.0102	0.000814	17.2	2	0.0187
GATCTA	20521	51.6	0.00807	0.00826	2.06	0.0559	0.16
GATCTC	33774	48.7	0.00873	0.00831	13.7	2	0.171
GATCTG	46439	48.3	0.00828	0.0383	13.9	0.976	0.793
GATCTT	37913	50.9	0.00822	0.0267	0.932	2	0.525
GATGAA	71287	51.7	0.00799	0.0093	14.7	2	0.18
GATGAC	45244	53.3	0.00774	0.00075	1.49	0.0252	0.0141
GATGAG	54698	55.8	0.00709	0.000813	15.5	0.27	0.0146
GATGAT	51631	54.6	0.00755	0.00197	1.5	0.0269	0.036
GATGCA	46589	59.6	0.00663	0.00275	0.959	0.0499	0.0461
GATGCC	42559	60.7	0.00642	0.00192	0.158	0.0684	0.0317
GATGCG	14921	56.5	0.00678	5.32e-07	0.0166	0.000501	9.41e-06
GATGCT	56517	55.8	0.00722	0.00393	2	0.0489	0.0704
GATGGA	62107	54.6	0.00738	0.00145	18.4	0.499	0.0266
GATGGC	47091	58.4	0.00668	1.49e-09	0.0178	0.138	2.56e-08
GATGGG	44300	60.1	0.00638	0.00259	0.939	0.0552	0.0431
GATGGT	41429	57.1	0.00673	0.00447	1.3	0.324	0.0782
GATGTA	28645	51.1	0.00801	0.0065	28.1	2	0.127
GATGTC	35895	55.8	0.0072	0.00647	2.05	0.458	0.116
GATGTG	50550	55.2	0.00718	0.00949	2.61	0.865	0.172
GATGTT	45946	55.9	0.00725	0.00951	2.58	0.53	0.17
GATTAA	26718	54.5	0.00777	0.00335	0.935	0.0525	0.0614
GATTAC	24480	55.7	0.0074	0.00235	0.215	0.131	0.0423
GATTAG	15476	55.5	0.00769	1.9e-08	0.045	0.0888	3.42e-07
GATTAT	33399	53.3	0.00797	0.00254	0.972	0.0448	0.0475
GATTCA	37771	56.9	0.00727	0.00881	2.09	0.253	0.155
GATTCC	31285	59.7	0.00674	0.00659	1.63	0.406	0.11
GATTCG	10105	52.6	0.00821	0.000334	1.19	0.00961	0.00635
GATTCT	43548	50.7	0.00844	0.0144	3.21	2	0.284
GATTGA	30682	50.2	0.00822	0.0107	22.6	2	0.213
GATTGC	27480	51.2	0.0079	0.00896	20.6	1.24	0.175
GATTGG	27853	53.7	0.00774	1.1e-10	50	2	2.05e-09
GATTGT	30598	45.3	0.00968	0.00558	20.1	2	0.123
GATTTA	36810	54.6	0.00781	0.0104	1.04	0.0405	0.191
GATTTC	43616	56.2	0.00737	0.015	2.48	0.764	0.268
GATTTG	43185	50.8	0.00818	0.0115	2.35	0.822	0.226
GATTTT	60047	53.4	0.00783	0.0301	3.53	1.8	0.564
GCAAAA	56904	56.3	0.00737	0.00406	10.1	2	0.0722
GCAAAC	34936	57.8	0.00701	0.00116	3.9	0.0562	0.0201
GCAAAG	54378	57.9	0.00685	9.66e-13	0.0021	0.618	1.67e-11
GCAAAT	42641	57.9	0.0071	1.11e-15	1.64e-06	0.011	1.91e-14
GCAACA	46386	60	0.00677	8.21e-16	8.75e-05	1.49	1.37e-14
GCAACC	31743	63.1	0.0064	1.04e-16	0.00317	0.611	1.65e-15
GCAACG	17475	60.6	0.00647	0.00326	3.49	0.0236	0.0538
GCAACT	33881	54.4	0.00779	5.57e-13	8.21e-05	0.617	1.02e-11
GCAAGA	51729	57.3	0.00707	0.00234	13.1	2	0.0409
GCAAGC	36826	64.6	0.00605	1.02e-09	3.81e-06	1.99	1.58e-08
GCAAGG	43298	64.4	0.00615	1.7e-15	0.00676	0.601	2.64e-14
GCAAGT	34709	61	0.00657	1.43e-15	0.00398	0.6	2.35e-14
GCAATA	26644	60.5	0.00688	4.7e-17	8.92e-08	2	7.77e-16
GCAATC	22687	56.1	0.00741	2.87e-18	5.65e-08	2	5.12e-17
GCAATG	41654	60.7	0.00659	4.85e-18	0.0365	0.165	7.99e-17
GCAATT	32597	60	0.0069	4.76e-11	6.99e-06	3.26e-08	7.93e-10
GCACAA	37732	60.7	0.00645	2.34e-09	5.49e-07	0.00284	3.85e-08
GCACAC	31618	62	0.00633	9.2e-14	0.000621	0.639	1.48e-12
GCACAG	57462	65	0.00598	3.96e-10	0.0182	0.146	6.1e-09
GCACAT	34710	61.3	0.00647	1.88e-15	7.3e-07	2	3.06e-14
GCACCA	46314	63	0.00622	5.64e-15	4.48e-06	1.99	8.95e-14
GCACCC	33791	65.1	0.00586	1.19e-16	6.34e-08	2	1.83e-15
GCACCG	20859	60	0.00656	5.72e-18	0.00332	0.0813	9.53e-17
GCACCT	42922	60.5	0.00664	1.03e-17	7.44e-05	1.29	1.7e-16
GCACGA	13374	56.9	0.00678	5.95e-13	0.000521	1.37	1.04e-11
GCACGC	15883	62.8	0.00629	6.89e-12	4.42e-07	2.9e-06	1.1e-10
GCACGG	19521	59.4	0.00649	0.00193	2.29e-11	0.416	0.0324
GCACGT	15897	55.4	0.00718	0.0012	1.02	0.398	0.0217
GCACTA	19405	57.1	0.00708	1.87e-16	0.00128	0.599	3.28e-15
GCACTC	26720	55.1	0.00757	2.42e-15	1.49e-10	1.83	4.38e-14
GCACTG	53128	55	0.00748	0.000898	3.05	0.0515	0.0163
GCACTT	36365	56.3	0.00717	0.00165	0.967	0.323	0.0294
GCAGAA	79976	55.8	0.00735	0.00337	11.4	1.69	0.0605
GCAGAC	43455	58.6	0.00679	0.00281	4.03	0.0339	0.048
GCAGAG	72189	63.8	0.0061	1.64e-08	0.00111	0.0706	2.57e-07
GCAGAT	55086	58.2	0.00671	0.00305	3.99	0.0538	0.0524
GCAGCA	81016	66.7	0.00583	1.37e-09	2.43e-07	0.00147	2.05e-08
GCAGCC	69098	67.6	0.00578	3.53e-14	0.423	0.0103	5.21e-13
GCAGCG	34375	62.8	0.00619	0.000626	0.752	0.0879	0.00996
GCAGCT	79951	60.9	0.00648	0.0015	1.12	0.381	0.0246
GCAGGA	71000	61.2	0.0064	3.42e-17	0.00397	0.627	5.59e-16
GCAGGC	48531	64.3	0.00605	2.89e-15	0.0113	0.562	4.49e-14
GCAGGG	49333	65.7	0.0058	5.16e-16	1.67e-05	1.36	7.85e-15
GCAGGT	43153	64.9	0.00586	1.5e-18	0.00269	0.0649	2.31e-17
GCAGTA	33287	58.1	0.00691	1.05e-15	0.0114	0.584	1.8e-14
GCAGTC	34009	63.8	0.00609	0.00087	1	0.0458	0.0136
GCAGTG	65077	63.1	0.00611	3.23e-16	1.28e-07	1.99	5.12e-15
GCAGTT	45284	60.8	0.00648	0.000103	0.058	0.000218	0.00169
GCATAA	20082	57.5	0.00707	1.48e-12	0.000639	0.635	2.58e-11
GCATAC	15797	61.7	0.00646	2.23e-16	1.71e-07	2	3.61e-15
GCATAG	16116	61.6	0.00661	2.69e-17	0.00222	0.605	4.36e-16
GCATAT	27287	59.1	0.00677	4.88e-17	0.00483	0.579	8.25e-16
GCATCA	45337	62.5	0.00628	1.62e-13	3.96e-06	1.41	2.58e-12
GCATCC	40309	65.3	0.00599	1.65e-11	0.0111	0.134	2.53e-10
GCATCG	19218	56.7	0.00715	5.32e-10	0.0107	0.629	9.39e-09
GCATCT	46070	55.5	0.00729	0.00923	15	0.0554	0.166
GCATGA	34630	57.7	0.00694	5.78e-21	9.73e-09	5.53e-05	1e-19
GCATGC	29313	63.5	0.00612	3.58e-17	0.000371	0.457	5.64e-16
GCATGG	40282	63	0.00612	1.68e-12	0.00268	0.053	2.67e-11
GCATGT	32111	61.4	0.00657	0.000459	6.42e-05	0.0794	0.00749
GCATTA	27462	60.6	0.00672	1.21e-08	4e-06	0.0872	2e-07
GCATTC	30595	60.9	0.00658	0.000277	0.0261	0.0332	0.00455
GCATTG	36037	58.3	0.00679	0.000796	0.152	0.0385	0.0136
GCATTT	51013	59	0.00701	0.00355	1.65	0.418	0.0602
GCCAAA	44907	58.4	0.0069	1.11e-11	0.000883	0.123	1.91e-10
GCCAAC	37011	61.4	0.00642	3.63e-12	4.56e-09	3.02e-05	5.91e-11
GCCAAG	53824	62.4	0.00633	9.64e-16	0.000824	0.619	1.55e-14
GCCAAT	27894	62.4	0.0064	9.48e-14	0.00157	0.612	1.52e-12
GCCACA	48267	70	0.00571	2.22e-14	0.00655	0.574	3.17e-13
GCCACC	52915	66.8	0.0059	3.46e-18	0.00319	0.591	5.18e-17
GCCACG	24277	61	0.00646	1.11e-17	2.72e-05	0.00767	1.81e-16
GCCACT	38805	60.2	0.00678	7.78e-19	1.42e-08	8.02e-05	1.29e-17
GCCAGA	53483	63.5	0.00614	0.000422	0.175	0.0507	0.00665
GCCAGC	62490	64.9	0.00597	1.53e-17	0.0318	0.148	2.36e-16
GCCAGG	60627	68.7	0.00567	1.4e-15	2.12e-05	0.00131	2.04e-14
GCCAGT	40895	65.1	0.00594	6.36e-15	0.0149	0.483	9.77e-14
GCCATA	21632	62.3	0.00658	1.53e-12	0.000328	1.99	2.46e-11
GCCATC	49774	59.7	0.00671	3.05e-17	0.0288	0.135	5.11e-16
GCCATG	50296	63.7	0.00618	1.99e-16	0.00106	0.616	3.12e-15
GCCATT	40416	63.1	0.00643	4.2e-20	1.2e-07	0.000137	6.66e-19
GCCCAA	34262	66.8	0.00578	1.44e-10	2.05e-05	1.99	2.16e-09
GCCCAC	37664	68.4	0.00563	5.78e-17	2.42e-06	0.000823	8.46e-16
GCCCAG	67196	67.3	0.00579	3.71e-11	6.29e-07	0.00995	5.51e-10
GCCCAT	31788	67.6	0.00573	2.49e-19	7.35e-08	8.91e-05	3.69e-18
GCCCCA	45992	71.1	0.00545	1.47e-18	3.6e-09	1.78e-05	2.07e-17
GCCCCC	38631	68.4	0.00572	3.69e-10	5.58e-06	1.99	5.4e-09
GCCCCG	25301	69.2	0.00584	3.59e-18	0.000764	0.0655	5.18e-17
GCCCCT	40705	64.9	0.00609	1.14e-16	8.17e-06	1.99	1.76e-15
GCCCGA	16952	61.3	0.00653	1.02e-14	0.000765	0.622	1.66e-13
GCCCGC	23905	65.2	0.00618	2.07e-19	8.16e-09	2	3.18e-18
GCCCGG	26901	65.4	0.00613	8.23e-16	0.00117	0.615	1.26e-14
GCCCGT	14689	61.8	0.00647	9.67e-13	2.12e-06	1.61e-05	1.56e-11
GCCCTA	19908	63.2	0.00636	5.9e-10	0.000108	1.99	9.33e-09
GCCCTC	43452	63.4	0.00635	6.99e-15	0.0016	0.614	1.1e-13
GCCCTG	70707	60.3	0.00674	1.92e-10	0.00107	0.0488	3.18e-09
GCCCTT	36770	65.5	0.00603	2.16e-09	0.0337	0.138	3.29e-08
GCCGAA	14400	54.9	0.00728	0.00198	10.1	0.489	0.036
GCCGAC	17365	54.8	0.00725	2.6e-18	0.0493	1.71	4.74e-17
GCCGAG	26387	59.3	0.00673	1.92e-16	0.00186	0.622	3.24e-15
GCCGAT	12774	56.8	0.00695	2.03e-12	0.35	0.00255	3.57e-11
GCCGCA	20688	66.7	0.00595	9.44e-11	2.81e-06	0.0109	1.41e-09
GCCGCC	33200	62.8	0.00667	1.22e-12	7.53e-06	0.0103	1.94e-11
GCCGCG	19411	56.4	0.00785	1.28e-12	6.85e-09	0.000196	2.27e-11
GCCGCT	25798	54.8	0.00768	6.87e-17	0.00021	1.47	1.26e-15
GCCGGA	19572	54.7	0.0074	1.6e-07	39.4	0.0212	2.92e-06
GCCGGC	27674	59.4	0.007	6.4e-11	9.57e-07	1.99	1.08e-09
GCCGGG	27280	61.9	0.0065	8.44e-10	6.01e-07	0.0012	1.36e-08
GCCGGT	14466	59.5	0.00652	0.00126	0.927	0.06	0.0212
GCCGTA	7705	55.2	0.00748	6.27e-17	2.05e-06	2	1.14e-15
GCCGTC	17239	56.1	0.00718	0.000273	0.0993	0.00466	0.00486
GCCGTG	27833	56.9	0.007	0.000939	0.42	0.0247	0.0165
GCCGTT	12304	58.2	0.00711	0.00113	1.06	0.0419	0.0195
GCCTAA	16129	60.3	0.00677	1.26e-12	0.00156	0.604	2.09e-11
GCCTAC	26449	64.9	0.00604	7.71e-15	2.97e-12	2	1.19e-13
GCCTAG	14361	63.8	0.00627	0.000512	0.104	0.0233	0.00802
GCCTAT	23155	52.8	0.00744	0.0229	14.6	0.455	0.434
GCCTCA	47882	63.1	0.00621	3.42e-06	0.0087	0.0845	5.42e-05
GCCTCC	57425	67.5	0.00599	1.14e-16	5.29e-06	0.00056	1.69e-15
GCCTCG	21885	58.4	0.00701	3.43e-10	7.33e-07	1.58	5.87e-09
GCCTCT	51015	54.9	0.00755	0.0106	25.8	1.69	0.193
GCCTGA	48043	53.5	0.00763	0.00892	14	2	0.167
GCCTGC	60717	61.2	0.00657	0.00122	0.126	0.0587	0.02
GCCTGG	76597	60.5	0.00676	0.000263	0.0369	0.054	0.00436
GCCTGT	47952	56.1	0.00726	0.00835	1.07e-10	1.87	0.149
GCCTTA	22184	58.8	0.00676	3.29e-17	0.0135	0.151	5.6e-16
GCCTTC	54147	62.6	0.0064	0.00336	0.965	0.0574	0.0537
GCCTTG	41658	59.9	0.00657	2.19e-05	0.0424	0.000301	0.000365
GCCTTT	47853	58.9	0.00687	0.00781	1.01	0.779	0.133
GCGAAA	11876	55.8	0.0072	1.64e-09	0.282	0.0027	2.93e-08
GCGAAC	9015	49.8	0.00837	0.0141	13.3	2	0.283
GCGAAG	15281	56.6	0.00673	0.00446	3.62e-07	2	0.0788
GCGAAT	8481	55.3	0.00725	0.00146	4.38	0.0103	0.0265
GCGACA	12955	59.5	0.00669	0.00108	0.128	0.0213	0.0182
GCGACC	13956	58.4	0.00699	1.27e-09	0.0375	0.541	2.18e-08
GCGACG	11668	53.3	0.00754	0.0032	4.28	0.23	0.06
GCGACT	11409	50.6	0.00845	1.68e-13	6.27	0.297	3.32e-12
GCGAGA	16602	58.6	0.00688	0.000342	9.34	0.00854	0.00583
GCGAGC	17727	60.8	0.0065	1.39e-10	4.28e-05	0.0367	2.29e-09
GCGAGG	21012	59.4	0.00669	1.83e-15	0.0126	0.588	3.09e-14
GCGAGT	11095	56.4	0.00678	0.0016	3.01	0.0247	0.0283
GCGATA	6901	54.6	0.00731	0.0016	0.44	0.00794	0.0293
GCGATC	11244	57.4	0.00707	0.00333	4.09	0.0439	0.058
GCGATG	17560	57.3	0.00676	3.27e-05	0.164	0.0429	0.000571
GCGATT	11319	55.5	0.00717	0.00331	3.64	0.313	0.0596
GCGCAA	13015	59.8	0.00658	1.52e-15	1.62e-10	2	2.54e-14
GCGCAC	12749	60.4	0.00644	0.0004	0.0551	4.17e-05	0.00661
GCGCAG	23288	58.9	0.00652	8.91e-19	8.84e-06	3.99e-08	1.51e-17
GCGCAT	12239	62.6	0.00621	0.00222	0.0313	0.0624	0.0355
GCGCCA	20429	61.5	0.00642	1.4e-16	0.000763	0.636	2.28e-15
GCGCCC	19764	64.6	0.00635	1.4e-16	0.0102	0.592	2.16e-15
GCGCCG	19995	59.6	0.00706	2.95e-15	0.000793	0.342	4.95e-14
GCGCCT	21890	59.7	0.00676	3.7e-13	0.00103	0.00517	6.2e-12
GCGCGA	9772	54.4	0.0074	2.94e-10	0.0439	0.00187	5.4e-09
GCGCGC	14468	59.3	0.00715	1.25e-14	4.3e-05	1.48	2.12e-13
GCGCGG	16562	55	0.00772	0.0106	19.4	0.00881	0.192
GCGCGT	8919	58.6	0.00692	2.11e-10	7.68e-06	1.23	3.6e-09
GCGCTA	9289	58.4	0.00691	5.4e-12	3.45e-08	2.28e-05	9.25e-11
GCGCTC	17682	60.1	0.007	0.00296	0.959	0.0557	0.0493
GCGCTG	36475	57.5	0.00741	0.00232	0.974	0.0267	0.0404
GCGCTT	14930	60.7	0.00662	0.00876	0.881	0.749	0.144
GCGGAA	16076	53.1	0.00753	0.00251	15.1	0.0505	0.0474
GCGGAC	12588	52.8	0.00793	0.00692	15.2	2	0.131
GCGGAG	21848	62.5	0.00645	5.49e-16	0.0113	0.612	8.79e-15
GCGGAT	12893	56.1	0.0072	0.00072	20.2	0.00541	0.0128
GCGGCA	23156	62.1	0.00635	3.57e-10	0.000841	0.0828	5.74e-09
GCGGCC	28179	58.3	0.00719	0.00663	18	0.0219	0.114
GCGGCG	23151	61.2	0.00709	7.57e-17	2.57e-09	2	1.24e-15
GCGGCT	26105	57.2	0.00712	0.0087	17.9	0.0453	0.152
GCGGGA	20884	58.4	0.00672	0.00116	47.6	0.01	0.0199
GCGGGC	21799	60.9	0.00672	0.00155	0.135	0.0151	0.0254
GCGGGG	21265	64.2	0.00617	0.00139	0.137	0.043	0.0217
GCGGGT	13688	60.8	0.00629	0.00258	0.294	0.144	0.0425
GCGGTA	8095	58.9	0.00691	0.00349	0.00779	0.112	0.0594
GCGGTC	11000	62.9	0.00633	0.00181	0.171	0.0544	0.0288
GCGGTG	23447	62.8	0.00624	0.000935	0.0776	0.0667	0.0149
GCGGTT	10392	64.2	0.00618	0.000774	0.0447	1.89e-05	0.0121
GCGTAA	5941	56.5	0.00727	7.85e-16	0.00319	0.622	1.39e-14
GCGTAC	6639	52.4	0.00756	1.54e-18	0.0127	0.0913	2.93e-17
GCGTAG	5073	53.8	0.00761	0.00449	19.1	0.451	0.0834
GCGTAT	7422	58.4	0.00715	0.000603	0.538	0.00775	0.0103
GCGTCA	13060	57.4	0.00673	0.00441	0.11	0.122	0.0768
GCGTCC	13789	63.7	0.00627	0.0024	0.209	0.00349	0.0378
GCGTCG	9024	53.6	0.00785	7.85e-10	1.61e-07	0.00128	1.46e-08
GCGTCT	14702	55.1	0.00743	0.000715	0.19	0.0518	0.013
GCGTGA	15004	57.6	0.0068	0.000677	10.3	0.313	0.0118
GCGTGC	17884	56.4	0.00697	0.00465	0.914	0.32	0.0825
GCGTGG	24037	55.7	0.00698	0.00173	0.0619	0.00551	0.031
GCGTGT	14106	55.2	0.00704	0.0139	2.8	0.873	0.252
GCGTTA	7696	58.3	0.00728	1.68e-18	0.0106	0.0761	2.89e-17
GCGTTC	12295	54.7	0.00714	0.0193	25.9	0.0473	0.353
GCGTTG	12002	55.8	0.00711	0.00565	1.09	0.572	0.101
GCGTTT	14017	58.7	0.00696	0.00596	0.935	0.465	0.102
GCTAAA	29108	56.3	0.00737	1.14e-12	1.89e-09	0.00995	2.03e-11
GCTAAC	15594	56.7	0.00717	1.85e-09	8.93e-05	0.408	3.27e-08
GCTAAG	20344	58.3	0.00686	2.42e-15	9.11e-08	0.00121	4.14e-14
GCTAAT	22864	57.8	0.00721	1.39e-16	1.52e-07	2	2.39e-15
GCTACA	36923	62.6	0.00636	0.000209	0.00616	0.0643	0.00334
GCTACC	26721	58.7	0.00669	4.67e-12	0.00931	0.141	7.94e-11
GCTACG	14422	54.7	0.00711	0.00148	0.263	0.0302	0.027
GCTACT	29706	56.6	0.00739	6.9e-05	0.259	0.0473	0.00122
GCTAGA	20096	52.6	0.00779	0.00163	15.2	2	0.031
GCTAGC	11888	60.5	0.00655	8.97e-13	0.0133	0.117	1.48e-11
GCTAGG	14225	65	0.00612	1.72e-17	0.0107	0.573	2.64e-16
GCTAGT	13717	57.6	0.00714	9.27e-10	0.00547	0.058	1.61e-08
GCTATA	19997	57.5	0.00713	1.83e-15	0.00865	0.563	3.19e-14
GCTATC	21010	53.8	0.00736	0.0203	15.1	0.459	0.377
GCTATG	31313	55.1	0.00722	1.1e-11	0.00458	0.0338	1.99e-10
GCTATT	31371	59.2	0.00691	0.00133	0.193	0.0595	0.0224
GCTCAA	39436	55.8	0.00735	0.00326	0.965	0.0558	0.0585
GCTCAC	38484	61	0.00645	0.00543	1.15	0.524	0.0891
GCTCAG	61411	57.1	0.00691	0.00748	0.406	0.883	0.131
GCTCAT	37956	58.7	0.00693	0.00454	1.52	0.422	0.0772
GCTCCA	52392	61.9	0.00643	0.000814	0.0652	2.08e-05	0.0131
GCTCCC	42938	67.1	0.00594	0.000171	0.0313	0.0586	0.00255
GCTCCG	21761	59.3	0.00691	0.00331	0.00305	0.0484	0.0558
GCTCCT	56117	60.6	0.00686	0.00212	0.149	0.0699	0.035
GCTCGA	12798	47.5	0.00839	0.000624	50	2	0.0131
GCTCGC	14999	59.6	0.00691	0.0036	0.922	0.263	0.0604
GCTCGG	20079	55.6	0.00746	0.000186	0.355	0.00145	0.00335
GCTCGT	11934	52.8	0.00796	0.0126	1.85e-09	1.72	0.239
GCTCTA	26314	51.8	0.00803	0.00436	21.9	2	0.0841
GCTCTC	44240	54.8	0.00761	0.00605	2.04	0.919	0.11
GCTCTG	71555	48.9	0.00883	0.0154	13.4	2	0.315
GCTCTT	49446	54.5	0.00774	0.0169	2.11	1.93	0.309
GCTGAA	72846	48.7	0.0087	0.012	13.9	2	0.247
GCTGAC	46625	53.4	0.00762	0.00267	5	0.0363	0.05
GCTGAG	65473	57.2	0.00714	0.00354	6.68	2	0.0619
GCTGAT	51787	53.3	0.00773	0.004	4.99	0.0572	0.075
GCTGCA	83190	58.9	0.0069	0.00194	0.104	0.0567	0.033
GCTGCC	73487	64.3	0.00627	0.0031	0.0248	0.129	0.0483
GCTGCG	34567	59.4	0.00695	0.00219	0.955	0.0482	0.0368
GCTGCT	91485	58.6	0.00719	0.00407	1.82	0.571	0.0695
GCTGGA	90691	54.6	0.00751	0.00322	15.9	2	0.0589
GCTGGC	69049	59.4	0.00682	0.00333	0.00835	0.185	0.0561
GCTGGG	71559	61.8	0.00653	0.00159	0.11	5.81e-06	0.0257
GCTGGT	60208	58.1	0.00681	0.000605	0.0834	0.062	0.0104
GCTGTA	38582	48.2	0.00885	0.00994	18.7	2	0.206
GCTGTC	48109	55.6	0.0073	0.00507	1.41	0.601	0.0912
GCTGTG	80414	56.1	0.00737	0.00454	13.2	2	0.0809
GCTGTT	56218	50.8	0.00819	0.00951	3.53	0.573	0.187
GCTTAA	22442	53.7	0.00776	1.83e-11	1.2e-07	2	3.41e-10
GCTTAC	19542	58.8	0.00683	6.6e-11	0.00879	0.182	1.12e-09
GCTTAG	17215	55.1	0.00745	0.0017	0.000223	0.0442	0.0309
GCTTAT	26783	57.2	0.0072	0.000125	47.6	0.006	0.00218
GCTTCA	51937	60.1	0.00669	0.00201	0.229	0.00514	0.0334
GCTTCC	52280	63.4	0.00633	0.00371	0.92	0.0491	0.0585
GCTTCG	19579	50.9	0.00785	0.02	23.9	0.442	0.393
GCTTCT	57647	57.5	0.00716	0.00967	1.43	1.22	0.168
GCTTGA	29471	56.3	0.00733	0.00032	16	0.0505	0.00569
GCTTGC	29234	58.3	0.00682	0.00186	0.125	0.0512	0.0319
GCTTGG	37211	59.2	0.00661	0.00339	0.124	0.0638	0.0573
GCTTGT	31241	55.8	0.00722	0.00818	0.865	0.864	0.147
GCTTTA	34573	56.1	0.00741	0.00519	0.973	0.0506	0.0925
GCTTTC	45902	58.2	0.00695	0.00802	1.3	0.608	0.138
GCTTTG	56208	51	0.00805	0.011	4.23	2	0.215
GCTTTT	54459	58.3	0.00695	0.0221	4.26	1.59	0.379
GGAAAA	88652	54.3	0.00758	0.0232	14.1	2	0.426
GGAAAC	49900	54	0.00762	0.00718	12	2	0.133
GGAAAG	64275	57.7	0.00693	0.00614	11.9	2	0.106
GGAAAT	62506	54.9	0.00746	0.0165	13	2	0.301
GGAACA	52733	52.4	0.00813	0.00894	10.8	2	0.171
GGAACC	36914	53.3	0.00786	0.00759	8.64	2	0.142
GGAACG	16323	51	0.00796	0.0115	10.8	2	0.225
GGAACT	48039	47.9	0.00941	0.0167	14.2	2	0.35
GGAAGA	86798	56.1	0.00707	0.00657	13.7	2	0.117
GGAAGC	56957	60.6	0.00648	0.000524	2.49	0.026	0.00864
GGAAGG	60598	61.7	0.00631	6.37e-15	4.94e-07	0.00096	1.03e-13
GGAAGT	48649	60.3	0.0065	0.00395	11.9	2	0.0655
GGAATA	32888	53.8	0.0078	0.00142	12.7	0.34	0.0264
GGAATC	32773	54.1	0.00767	0.00467	15.9	0.804	0.0862
GGAATG	44688	52.8	0.00777	0.000451	14.9	0.405	0.00855
GGAATT	46101	51.8	0.00814	0.0135	6.77	2	0.26
GGACAA	48509	49.5	0.00864	0.00578	14.8	2	0.117
GGACAC	38987	51.7	0.00803	0.00208	3.04	0.0564	0.0402
GGACAG	55051	53.6	0.00758	0.00551	11.8	2	0.103
GGACAT	42107	50.3	0.00837	0.00531	11.5	2	0.106
GGACCA	41461	54.1	0.00749	0.00458	16.4	1.73	0.0847
GGACCC	36601	57	0.0073	1.42e-10	1.22e-08	2	2.48e-09
GGACCG	15992	52.7	0.00781	0.00303	3.43	0.0277	0.0575
GGACCT	43598	50.7	0.00835	0.0065	15.2	2	0.128
GGACGA	20478	49.4	0.00841	0.00468	17.1	1.65	0.0948
GGACGC	18085	54.1	0.0077	5.14e-15	0.000589	1.27e-06	9.49e-14
GGACGG	18702	55.2	0.00722	0.00251	3.71	0.00374	0.0455
GGACGT	17593	50.9	0.00813	0.0081	3.72	0.314	0.159
GGACTA	21805	47.6	0.00922	0.00637	14.8	2	0.134
GGACTC	33906	46.9	0.00936	0.013	14.1	2	0.277
GGACTG	44366	47.3	0.00914	0.0091	17.3	2	0.192
GGACTT	41891	46.1	0.00953	0.00979	13	0.0148	0.212
GGAGAA	86498	56.2	0.00719	0.00524	13.3	2	0.0932
GGAGAC	47730	59.8	0.00662	0.00199	4.09	0.0597	0.0333
GGAGAG	65164	60.8	0.00628	1.28e-18	0.122	0.00402	2.1e-17
GGAGAT	55778	58.2	0.0068	0.00103	3.51	0.106	0.0177
GGAGCA	63567	62.5	0.00615	1.23e-10	4.29e-08	0.000783	1.96e-09
GGAGCC	51679	62.9	0.0063	1.68e-16	6.14e-09	2	2.67e-15
GGAGCG	23807	61.6	0.00638	0.000598	1.12	0.0452	0.00971
GGAGCT	67458	56.3	0.00727	0.00155	15.4	0.99	0.0276
GGAGGA	81007	61	0.00653	1.58e-19	5.99e-11	8.78e-05	2.58e-18
GGAGGC	56070	64.6	0.00599	2.46e-18	0.0136	0.139	3.81e-17
GGAGGG	47178	67.6	0.00567	6.04e-20	3.05e-10	3.16e-05	8.94e-19
GGAGGT	45867	64.9	0.00587	2.05e-11	0.00168	0.141	3.16e-10
GGAGTA	25126	59.7	0.00665	6.85e-10	2.11e-07	0.00198	1.15e-08
GGAGTC	31983	59.8	0.00656	1.02e-09	2.7e-06	1.99	1.71e-08
GGAGTG	41458	61.3	0.00631	3.28e-13	5.44	0.0546	5.36e-12
GGAGTT	44610	57.4	0.00673	0.00203	1.89	0.0491	0.0354
GGATAA	28717	54.5	0.00768	0.00481	23.3	2	0.0884
GGATAC	21522	55.6	0.0075	0.00048	1.53	0.0293	0.00863
GGATAG	16279	56.1	0.00712	0.00443	26.6	1.84	0.0789
GGATAT	31662	52.7	0.00801	0.00168	3.03	0.0551	0.0319
GGATCA	36383	58.6	0.00706	1.64e-20	2.76e-09	3.6e-05	2.8e-19
GGATCC	36366	64.7	0.00612	0.00445	2.98	0.417	0.0688
GGATCG	13187	53.1	0.00787	0.00269	16.5	0.831	0.0507
GGATCT	37854	52.4	0.00784	0.0176	14.7	2	0.336
GGATGA	56701	54.2	0.00756	0.00191	16	0.466	0.0352
GGATGC	42653	57.7	0.00682	1.74e-09	0.0125	0.000266	3.02e-08
GGATGG	50343	60.3	0.00654	2.72e-08	5.58e-06	0.00494	4.52e-07
GGATGT	42049	54.6	0.00735	0.0049	19.4	2	0.0898
GGATTA	28119	54.3	0.00792	3.57e-11	4.18e-09	2	6.58e-10
GGATTC	33451	54	0.00789	0.00884	4.33	2	0.164
GGATTG	29377	48.9	0.00859	0.0146	19.9	2	0.3
GGATTT	50632	51	0.00838	0.0114	4.04	1.25	0.224
GGCAAA	45922	57.1	0.00702	0.00019	11.5	0.0435	0.00332
GGCAAC	33312	61.5	0.00656	7.86e-15	0.0129	0.215	1.28e-13
GGCAAG	41970	60.6	0.00656	1.86e-18	5.54e-08	1.19	3.06e-17
GGCAAT	29418	61.3	0.00661	2.42e-14	0.000442	0.63	3.94e-13
GGCACA	40560	65.8	0.0059	1.28e-11	5.64e-07	4.79e-05	1.94e-10
GGCACC	39349	61.5	0.0064	6.09e-08	0.0636	0.000273	9.91e-07
GGCACG	16970	62.1	0.00618	0.000796	0.165	0.0294	0.0128
GGCACT	34794	56.1	0.00722	5.77e-12	7.58e-08	1.92e-05	1.03e-10
GGCAGA	59849	63.1	0.00627	0.000431	0.461	0.0188	0.00683
GGCAGC	68520	65.4	0.00597	1.53e-17	1.62e-08	2	2.35e-16
GGCAGG	50326	67.8	0.00571	3.8e-21	6.13e-09	2	5.61e-20
GGCAGT	40675	62.2	0.0062	0.000151	0.0349	0.048	0.00242
GGCATA	19234	62.3	0.00635	8.64e-17	2.36e-06	0.00084	1.39e-15
GGCATC	40919	60.7	0.00643	0.00133	0.513	0.00937	0.0219
GGCATG	35953	61.2	0.00637	3.46e-10	0.000702	0.0616	5.66e-09
GGCATT	37844	60.6	0.00655	0.00234	0.84	0.0616	0.0386
GGCCAA	43294	61.2	0.00647	8.3e-17	0.00158	0.61	1.36e-15
GGCCAC	43508	64.3	0.00617	1.47e-09	4.04e-05	1.99	2.28e-08
GGCCAG	58939	69.1	0.00563	4.57e-11	0.000302	0.022	6.61e-10
GGCCAT	41906	62.5	0.00634	3.38e-14	3.17e-07	1.99	5.4e-13
GGCCCA	41297	66.3	0.00592	4.16e-11	8.98e-07	0.0117	6.29e-10
GGCCCC	39033	66.4	0.00601	2.85e-14	4.64e-06	1.99	4.29e-13
GGCCCG	21530	69	0.00575	4.43e-11	0.0119	0.148	6.42e-10
GGCCCT	45583	59.5	0.00676	4.8e-16	0.0129	0.477	8.07e-15
GGCCGA	21522	60.1	0.00654	1.72e-15	0.002	0.618	2.87e-14
GGCCGC	28936	59	0.00728	1.49e-09	1.49e-06	0.00151	2.52e-08
GGCCGG	24738	64.1	0.0063	2.02e-16	0.00152	0.603	3.15e-15
GGCCGT	19157	56.2	0.00714	1.17e-09	0.00493	0.0691	2.09e-08
GGCCTA	20672	54.7	0.00709	0.0291	15.7	0.528	0.532
GGCCTC	48291	57.4	0.00699	0.00599	28.6	0.483	0.104
GGCCTG	59284	56.3	0.00725	0.00049	11.5	0.04	0.00869
GGCCTT	43085	59.3	0.00672	0.00231	1.03	0.064	0.0389
GGCGAA	13667	53	0.00735	0.00239	37.5	0.532	0.0451
GGCGAC	15421	55.4	0.00736	7.22e-16	0.000349	1.47	1.3e-14
GGCGAG	20053	61.5	0.00628	1.6e-15	0.00124	0.623	2.61e-14
GGCGAT	14903	56.7	0.00702	2.68e-13	4.45e-10	0.000166	4.73e-12
GGCGCA	17750	60.3	0.00631	0.00182	0.912	0.0355	0.0301
GGCGCC	22936	62.8	0.00664	5.46e-14	5.94e-11	2	8.69e-13
GGCGCG	15758	58	0.00719	4.25e-13	1.75e-06	1.5	7.34e-12
GGCGCT	25076	58.6	0.00711	0.00156	0.971	0.046	0.0266
GGCGGA	19274	58	0.00705	1.31e-17	0.00308	0.633	2.27e-16
GGCGGC	31742	60.4	0.0071	0.00151	0.0166	0.199	0.025
GGCGGG	21639	65.7	0.00612	0.00152	0.741	0.0679	0.0232
GGCGGT	17501	63.6	0.00627	7.93e-09	2.22e-05	0.000174	1.25e-07
GGCGTA	7074	55.9	0.00725	4.78e-19	0.00133	0.026	8.54e-18
GGCGTC	14809	57.4	0.00703	0.00157	0.287	0.00497	0.0273
GGCGTG	20496	57.1	0.00679	0.00431	0.821	0.438	0.0755
GGCGTT	13709	58.3	0.00678	0.00462	1.54	0.343	0.0792
GGCTAA	19628	58.2	0.00708	1.46e-17	0.0141	0.154	2.5e-16
GGCTAC	28487	59.3	0.00668	2.49e-05	0.0343	0.0016	0.000419
GGCTAG	14248	63.1	0.00624	0.000469	0.131	0.0514	0.00744
GGCTAT	26075	53.5	0.00751	0.00985	15.9	0.0485	0.184
GGCTCA	44917	58	0.00672	0.00581	1.23	0.632	0.1
GGCTCC	46759	63.7	0.00638	0.00411	4.67e-05	0.128	0.0645
GGCTCG	15827	57.9	0.00703	0.00294	0.972	0.0376	0.0508
GGCTCT	48879	53.3	0.00792	0.00834	14.4	2	0.157
GGCTGA	54975	55.8	0.00733	0.00537	18.5	2	0.0962
GGCTGC	69587	60	0.00692	0.00245	0.937	0.0696	0.0409
GGCTGG	69629	59.1	0.00685	0.00163	0.101	0.0617	0.0277
GGCTGT	55089	51.5	0.00825	0.00583	14.8	2	0.113
GGCTTA	21805	55.9	0.00731	0.00316	0.0003	0.00948	0.0565
GGCTTC	49680	59.4	0.00685	0.00337	0.999	0.0464	0.0566
GGCTTG	31797	56.6	0.00702	0.00282	1.41	0.0102	0.0498
GGCTTT	49377	54.8	0.00741	0.0148	2.65	2	0.27
GGGAAA	59952	58	0.00671	0.0265	15.3	1.81	0.457
GGGAAC	38413	53.6	0.00801	0.00356	10.5	1.51	0.0663
GGGAAG	58858	64	0.00603	0.00239	15	0.0588	0.0373
GGGAAT	33914	55.9	0.00726	0.00545	13.7	1.15	0.0974
GGGACA	42462	57.1	0.00698	0.00343	0.000145	0.481	0.0601
GGGACC	35873	59.7	0.00665	0.000319	0.101	0.0619	0.00535
GGGACG	16834	61.6	0.00653	2.53e-18	0.003	0.607	4.1e-17
GGGACT	34125	52.5	0.00803	0.0088	18.2	2	0.168
GGGAGA	53706	62.5	0.00608	0.000313	0.118	0.0208	0.00501
GGGAGC	46248	63.6	0.0061	5.12e-09	8.39e-07	0.00283	8.06e-08
GGGAGG	50301	70.1	0.00539	2.91e-18	2.33e-06	0.000439	4.15e-17
GGGAGT	29505	64.7	0.00586	7.93e-14	0.000317	1.39	1.23e-12
GGGATA	20784	58.1	0.00678	0.00203	31.5	1.09	0.0349
GGGATC	29591	62.4	0.00652	1.33e-20	0.0154	0.115	2.13e-19
GGGATG	42410	63.1	0.0061	0.000383	0.481	0.0104	0.00606
GGGATT	33915	59.1	0.00706	0.00277	2.64	0.429	0.0469
GGGCAA	36140	60.1	0.00655	5.59e-20	0.00133	0.624	9.3e-19
GGGCAC	32710	62.4	0.00622	2.09e-15	9.3e-08	1.99	3.36e-14
GGGCAG	56027	65.5	0.00587	2.76e-10	0.00027	0.0697	4.21e-09
GGGCAT	32038	61.7	0.00631	1.81e-09	0.0054	0.0841	2.94e-08
GGGCCA	41762	65.2	0.00593	2.18e-09	0.000409	0.0509	3.34e-08
GGGCCC	36126	64.6	0.00613	2.1e-14	0.00147	0.609	3.24e-13
GGGCCG	22416	63.7	0.00628	3.08e-13	0.00297	0.597	4.84e-12
GGGCCT	39350	58.5	0.0069	0.00345	2.29	0.573	0.059
GGGCGA	15636	55.3	0.00715	1.01e-13	0.000224	0.627	1.83e-12
GGGCGC	19341	62.1	0.00648	5.37e-15	4.03e-11	2	8.63e-14
GGGCGG	20708	63.2	0.00638	7.65e-10	0.000653	0.054	1.21e-08
GGGCGT	13354	56.3	0.00708	0.000538	0.617	0.0825	0.00955
GGGCTA	20010	55.9	0.00717	2.62e-12	0.018	0.331	4.69e-11
GGGCTC	39848	58.2	0.00715	0.00216	1.03	0.0619	0.0372
GGGCTG	62777	56.5	0.00744	5.5e-20	1.18e-07	0.000352	9.73e-19
GGGCTT	36693	56	0.00729	0.00457	2.5	0.507	0.0816
GGGGAA	45693	60	0.00643	0.0135	15.5	1.3	0.225
GGGGAC	35483	58.3	0.0068	6.05e-19	4.92e-08	2	1.04e-17
GGGGAG	46550	66.4	0.00565	2.54e-09	1.06e-06	0.0573	3.82e-08
GGGGAT	29627	61.6	0.00625	0.000892	1.53	0.028	0.0145
GGGGCA	35477	67.9	0.00557	2.65e-11	0.146	0.000592	3.9e-10
GGGGCC	37868	65	0.00605	1.69e-05	0.00168	0.0528	0.000259
GGGGCG	16766	65.1	0.00606	1.27e-15	1.34e-06	1.48	1.95e-14
GGGGCT	41929	61.7	0.00655	1.03e-11	0.0121	0.133	1.67e-10
GGGGGA	33181	65	0.00577	0.00571	0.495	1.09	0.0878
GGGGGC	31537	66.1	0.00576	0.00345	0.00719	0.0605	0.0522
GGGGGG	17387	66	0.00556	0.00902	0.536	0.702	0.137
GGGGGT	21379	69.3	0.0054	0.00374	1.02	0.2	0.054
GGGGTA	13285	65.3	0.00579	3.91e-15	6.14e-10	3.58e-08	5.98e-14
GGGGTC	25422	71.1	0.00554	4.13e-16	4.49e-08	2	5.81e-15
GGGGTG	31922	64.9	0.00576	3.41e-14	0.00638	0.641	5.25e-13
GGGGTT	23490	66.1	0.00592	0.00704	2.49	0.667	0.106
GGGTAA	15651	61.1	0.00649	2.09e-10	0.00423	0.15	3.43e-09
GGGTAC	14673	61.5	0.0062	2.89e-15	1.73e-05	0.00168	4.7e-14
GGGTAG	13200	59.6	0.00665	4.08e-12	0.00742	0.0802	6.85e-11
GGGTAT	16235	62.1	0.00625	1.32e-16	7.09e-13	7.06e-07	2.13e-15
GGGTCA	27651	66.8	0.00581	1.05e-13	0.00368	0.269	1.57e-12
GGGTCC	25224	69.6	0.0056	2.88e-19	2.83e-09	0.000188	4.14e-18
GGGTCG	9609	62.7	0.00633	1.72e-16	0.00124	0.207	2.74e-15
GGGTCT	28856	62.5	0.00649	0.00463	1.13	0.355	0.0741
GGGTGA	32266	63.2	0.006	7.84e-16	0.00216	0.62	1.24e-14
GGGTGC	28647	65.5	0.00587	3.01e-17	5.11e-08	2	4.6e-16
GGGTGG	37164	65	0.0058	3.09e-11	0.000959	0.165	4.76e-10
GGGTGT	26126	59.9	0.00644	0.000638	0.0424	0.035	0.0106
GGGTTA	18840	65.4	0.00582	0.00222	0.0189	0.069	0.034
GGGTTC	24809	63.2	0.00613	0.0016	0.909	0.051	0.0253
GGGTTG	23135	62.3	0.00641	0.00101	0.000936	0.0471	0.0162
GGGTTT	33261	58.4	0.00668	0.0162	4.04	2	0.277
GGTAAA	27028	57	0.00723	4.94e-18	4.55e-06	0.00164	8.67e-17
GGTAAC	16149	56.9	0.00718	1.2e-09	2.68e-07	0.00169	2.11e-08
GGTAAG	14826	58.7	0.00681	9.9e-14	0.000155	0.634	1.69e-12
GGTAAT	18404	57.8	0.00699	1.36e-17	0.00139	0.623	2.36e-16
GGTACA	23529	59.9	0.00652	4.85e-17	4.65e-06	0.000627	8.09e-16
GGTACC	20113	59.2	0.00642	8.18e-19	0.0244	0.129	1.38e-17
GGTACG	7319	56.1	0.00682	6.56e-11	1.84e-08	0.000541	1.17e-09
GGTACT	19248	54.4	0.00754	0.00323	8.62	2	0.0594
GGTAGA	21833	51.3	0.0081	0.00934	14.8	2	0.182
GGTAGC	14734	60.5	0.00642	6.88e-11	0.000113	0.0145	1.14e-09
GGTAGG	13292	62.2	0.00644	6.37e-16	0.0094	0.54	1.03e-14
GGTAGT	13688	56.9	0.00711	3.77e-12	2.31e-07	0.00027	6.63e-11
GGTATA	15085	60.3	0.00667	7.4e-08	0.266	0.00502	1.23e-06
GGTATC	19155	55.2	0.00713	0.0142	21.5	1.23	0.257
GGTATG	18946	58.7	0.0067	6.79e-13	0.000617	0.234	1.16e-11
GGTATT	26752	59.2	0.00685	0.00254	0.159	0.0793	0.0429
GGTCAA	29649	58.4	0.00671	2.6e-18	0.015	1.09	4.45e-17
GGTCAC	29424	62.1	0.00625	1.15e-16	0.000229	0.638	1.85e-15
GGTCAG	35043	63.5	0.00604	2.49e-10	0.00164	0.13	3.93e-09
GGTCAT	30257	58.9	0.00678	1.92e-10	0.000195	0.063	3.26e-09
GGTCCA	27546	63	0.00611	2.49e-11	0.000122	0.017	3.95e-10
GGTCCC	27217	70.5	0.0055	1.67e-14	3.89e-08	0.0101	2.37e-13
GGTCCG	9763	59.2	0.0066	4.5e-13	0.00516	0.123	7.6e-12
GGTCCT	33797	61.3	0.00654	0.00185	0.00236	0.109	0.0302
GGTCGA	9501	55.9	0.00721	6.73e-11	1.02e-06	0.000587	1.2e-09
GGTCGC	10617	56.8	0.00697	0.00246	0.689	0.337	0.0433
GGTCGG	11000	55.7	0.00704	0.00165	0.991	0.0306	0.0296
GGTCGT	9723	47.4	0.00877	0.00177	30.1	2	0.0372
GGTCTA	15903	58.9	0.00686	3.98e-16	6.66e-05	0.0436	6.77e-15
GGTCTC	31392	58.8	0.00685	0.00337	14.8	1.54	0.0573
GGTCTG	36026	53	0.0077	0.00485	20.5	2	0.0917
GGTCTT	32371	58	0.00695	0.00723	1.59	0.577	0.125
GGTGAA	49433	55.9	0.00695	0.000367	10.8	0.00432	0.00658
GGTGAC	36209	59.4	0.00655	1.4e-11	4.12e-07	0.000503	2.36e-10
GGTGAG	34301	63.7	0.0059	6.56e-13	0.00325	0.223	1.03e-11
GGTGAT	40227	59.2	0.00659	9.19e-17	0.00381	0.557	1.55e-15
GGTGCA	39100	64.6	0.00587	2.31e-11	0.00018	0.0145	3.58e-10
GGTGCC	38334	65	0.00595	3.62e-09	0.0167	0.134	5.56e-08
GGTGCG	15838	58.6	0.00646	0.00322	0.978	0.0181	0.0549
GGTGCT	51442	59.3	0.00672	0.000414	0.0527	0.0014	0.00698
GGTGGA	58164	57.5	0.00674	1.21e-13	0.000464	0.623	2.11e-12
GGTGGC	49566	65.5	0.00586	9.48e-11	0.000717	0.0404	1.45e-09
GGTGGG	41303	66.6	0.00571	1.81e-09	0.00512	0.0643	2.72e-08
GGTGGT	44319	63.6	0.00601	1.25e-13	8.3e-07	4.44e-08	1.96e-12
GGTGTA	21841	61.8	0.00635	0.00211	0.129	0.0623	0.0341
GGTGTC	31132	61.9	0.00636	2.48e-07	0.411	0.0153	4e-06
GGTGTG	38853	60	0.00637	0.00192	0.0943	0.0834	0.032
GGTGTT	38193	59.2	0.00651	0.00307	1.01	0.0628	0.0519
GGTTAA	22670	62.4	0.00629	0.000832	0.205	0.0211	0.0133
GGTTAC	17635	58.7	0.00666	0.00309	0.111	0.071	0.0526
GGTTAG	11974	61.2	0.00659	1.73e-18	0.00452	0.356	2.83e-17
GGTTAT	23740	60.9	0.00662	0.000609	0.0267	0.0587	0.01
GGTTCA	31225	65.5	0.00593	0.000501	0.0231	0.000255	0.00764
GGTTCC	30189	69	0.00568	0.000715	0.151	0.0504	0.0104
GGTTCG	10303	55.3	0.00693	0.00343	0.947	0.0697	0.0621
GGTTCT	34606	56.6	0.00724	0.00438	0.987	0.51	0.0774
GGTTGA	23656	57.1	0.00695	0.000907	0.0423	0.0587	0.0159
GGTTGC	24237	62.4	0.00625	5.68e-11	0.293	0.000657	9.11e-10
GGTTGG	27932	59.9	0.00665	1.07e-11	1.22e-08	2.38e-05	1.78e-10
GGTTGT	25275	53.9	0.00745	0.00629	1.2	0.701	0.117
GGTTTA	26214	58.8	0.00694	0.00157	0.0934	6.94e-05	0.0266
GGTTTC	34112	63.8	0.00621	0.00479	0.983	0.0824	0.075
GGTTTG	35820	57.7	0.00686	0.002	0.00547	0.056	0.0347
GGTTTT	45125	58.7	0.00672	0.0196	4.59	1.59	0.333
GTAAAA	39965	52.5	0.00804	0.0166	9.85	2	0.317
GTAAAC	20081	51.2	0.00812	0.00856	9.32	1.69	0.167
GTAAAG	29501	54.8	0.0074	0.00246	38.2	2	0.0449
GTAAAT	30809	53.9	0.00781	0.00252	6.11	0.807	0.0468
GTAACA	25838	55	0.00762	6.17e-17	1.18e-06	0.000443	1.12e-15
GTAACC	14993	56.8	0.00725	6.18e-08	4.63e-06	0.00586	1.09e-06
GTAACG	7012	53.1	0.00764	0.00347	34.2	2	0.0653
GTAACT	21662	48.2	0.00892	0.00705	8.28	2	0.146
GTAAGA	23131	52.6	0.00775	0.00739	20.7	2	0.141
GTAAGC	14320	59	0.00674	0.00186	4.05	0.0368	0.0316
GTAAGG	16428	56.4	0.00703	0.00257	27.7	1.69	0.0456
GTAAGT	16648	59.4	0.00706	1.35e-08	1.7e-06	0.0023	2.28e-07
GTAATA	21678	57.4	0.00729	4.15e-18	7.18e-09	2	7.22e-17
GTAATC	15576	56.7	0.0072	0.0013	3.94	0.0437	0.0229
GTAATG	25199	56.4	0.00722	1.89e-12	0.0182	0.000227	3.35e-11
GTAATT	26465	54.9	0.00766	0.00524	4.25	0.199	0.0954
GTACAA	30668	54.7	0.00751	4.38e-14	0.00191	1.99	8.01e-13
GTACAC	19192	59.7	0.00678	1.49e-15	8.93e-07	2	2.49e-14
GTACAG	32372	58.5	0.00677	2.29e-16	7.67e-05	1.46	3.91e-15
GTACAT	26542	57.3	0.00709	0.0018	1.9	0.0627	0.0314
GTACCA	28126	60.2	0.00661	2.52e-15	1.07e-07	4.38e-06	4.19e-14
GTACCC	17371	63.7	0.00607	9.7e-05	0.0142	0.093	0.00152
GTACCG	10495	52	0.00744	0.0043	50	2	0.0827
GTACCT	27442	53	0.00767	0.000438	3	0.0454	0.00826
GTACGA	9523	51.7	0.00773	0.00923	23.8	2	0.178
GTACGC	7539	51.8	0.00757	1.6e-12	0.00134	0.629	3.08e-11
GTACGG	8363	53.9	0.00741	4.38e-13	3.24e-06	1.49	8.13e-12
GTACGT	9167	49.5	0.00781	0.00754	3.52	0.535	0.152
GTACTA	14698	53.3	0.00783	0.000654	0.0264	0.0174	0.0123
GTACTC	16896	49.9	0.00852	0.00628	5.54	2	0.126
GTACTG	29029	50.3	0.00831	0.00894	22.2	2	0.178
GTACTT	27481	52.3	0.00786	0.0105	3.87	2	0.2
GTAGAA	31528	42.8	0.0106	0.0231	16.1	2	0.541
GTAGAC	14370	44.8	0.00992	0.012	19.7	2	0.268
GTAGAG	23989	49.9	0.00845	0.00857	9.53	2	0.172
GTAGAT	21800	45.8	0.00942	0.0156	14.9	2	0.339
GTAGCA	23195	55.2	0.00747	0.00201	29.6	1.59	0.0365
GTAGCC	15605	55.9	0.00719	0.00184	2.1	0.189	0.0329
GTAGCG	5314	55.2	0.00758	0.0022	3.1	0.0415	0.04
GTAGCT	23735	52.3	0.00798	0.00188	15.2	2	0.0359
GTAGGA	20537	50.3	0.00855	0.00558	18.9	2	0.111
GTAGGC	12152	58.1	0.00685	0.0111	16.6	2	0.192
GTAGGG	12076	58.4	0.00692	7.51e-17	5.96e-05	1.47	1.29e-15
GTAGGT	15478	58.6	0.00684	0.00561	3.64	0.336	0.0958
GTAGTA	15252	47.8	0.00927	0.00433	50	2	0.0907
GTAGTC	11176	55.4	0.00786	0.0042	22.5	2	0.0759
GTAGTG	18965	52.9	0.00774	9.61e-05	47.9	0.0581	0.00182
GTAGTT	18423	48.6	0.00879	0.0104	5.22	2	0.214
GTATAA	20348	54.5	0.00773	1.56e-10	3.09e-07	0.00641	2.86e-09
GTATAC	13381	55.1	0.00754	7.12e-11	0.337	0.00995	1.29e-09
GTATAG	12872	58.4	0.00711	7.97e-18	1.02e-09	2	1.36e-16
GTATAT	24784	56.1	0.00741	2.41e-17	1.02e-07	2	4.3e-16
GTATCA	24852	58.6	0.00703	2.62e-17	2.68e-08	2	4.47e-16
GTATCC	19605	60.6	0.00659	1.95e-14	0.000698	0.617	3.22e-13
GTATCG	8036	50.8	0.00843	0.000741	35.5	0.00109	0.0146
GTATCT	28511	51.5	0.0078	0.0333	16	2	0.646
GTATGA	27199	50.7	0.00821	0.00297	39.3	0.00489	0.0584
GTATGC	19081	55.4	0.00711	0.00208	0.562	0.0122	0.0376
GTATGG	23409	56.3	0.00719	1.74e-16	5.97e-09	2	3.09e-15
GTATGT	26114	53.6	0.00779	1.25e-12	0.00233	0.0267	2.32e-11
GTATTA	23796	57.2	0.00737	0.00033	1.47	0.0418	0.00577
GTATTC	23876	57.3	0.0072	0.00285	1.99	0.392	0.0497
GTATTG	24146	52.6	0.00791	5.39e-17	8.19e-11	5e-05	1.02e-15
GTATTT	47084	55.4	0.00746	0.0107	3.58	0.89	0.193
GTCAAA	35532	57.5	0.00708	0.000785	10.7	0.00774	0.0137
GTCAAC	26639	53.8	0.00757	0.000418	18.8	0.00829	0.00777
GTCAAG	32858	58.7	0.00677	1.13e-12	0.0142	0.936	1.92e-11
GTCAAT	23390	57.7	0.00717	0.00179	0.296	0.000178	0.0311
GTCACA	34640	62.9	0.00629	4.92e-17	0.00218	0.4	7.82e-16
GTCACC	37959	62.3	0.00637	0.000929	0.0806	2.13e-05	0.0149
GTCACG	11765	58.5	0.00673	0.00183	0.106	0.0755	0.0312
GTCACT	33885	55.1	0.00761	0.000355	0.00472	0.0535	0.00644
GTCAGA	40620	53.4	0.00772	0.000729	50	0.585	0.0136
GTCAGC	40868	60.2	0.00639	0.00146	0.163	0.00861	0.0243
GTCAGG	32099	57.8	0.00673	4.75e-16	0.018	0.606	8.23e-15
GTCAGT	30933	60.1	0.0066	2.28e-07	0.43	0.00728	3.79e-06
GTCATA	18601	59.2	0.00693	1.95e-15	0.0328	0.584	3.3e-14
GTCATC	39526	57.8	0.00698	0.00137	0.121	0.0505	0.0237
GTCATG	32103	57	0.00705	9.94e-15	0.000958	0.285	1.74e-13
GTCATT	37014	56.9	0.00716	0.00262	0.401	0.0218	0.046
GTCCAA	29335	61.8	0.00638	0.000229	0.168	0.0295	0.0037
GTCCAC	26391	61.9	0.00624	0.000146	0.184	0.0542	0.00236
GTCCAG	41029	61.4	0.0063	0.000105	0.151	0.0116	0.0017
GTCCAT	29147	62.5	0.00642	5.79e-16	2.42e-05	1.49	9.28e-15
GTCCCA	33227	71.4	0.00538	2.07e-13	0.000597	0.0306	2.89e-12
GTCCCC	30892	69.8	0.00558	8.4e-13	7.64e-08	1.71e-05	1.2e-11
GTCCCG	12669	69.6	0.00579	0.000274	0.0712	0.0135	0.00394
GTCCCT	35667	64.1	0.00619	0.00116	0.00306	0.047	0.0181
GTCCGA	9315	58.6	0.00679	0.00475	19.2	1.89	0.0811
GTCCGC	10941	61.4	0.0065	3.66e-11	0.000427	0.0189	5.96e-10
GTCCGG	11528	61.8	0.00644	0.00206	0.183	0.0593	0.0333
GTCCGT	9633	57.4	0.00693	0.00488	1.93	0.623	0.085
GTCCTA	18521	60.6	0.00659	2.9e-06	0.399	0.00199	4.78e-05
GTCCTC	37975	58.2	0.00701	0.00089	0.049	0.0653	0.0153
GTCCTG	50970	56.7	0.00718	0.0043	0.00023	0.0121	0.0758
GTCCTT	36523	58.1	0.00701	1.96e-11	0.00976	0.127	3.38e-10
GTCGAA	8945	48.6	0.00835	0.0141	19.3	2	0.291
GTCGAC	8448	48.1	0.00896	4.64e-11	50	2	9.64e-10
GTCGAG	9925	52	0.00777	0.00167	22	0.0399	0.0321
GTCGAT	8813	54.1	0.0078	0.000535	16.5	0.0476	0.00989
GTCGCA	8691	54.5	0.00727	0.00426	1.53e-05	0.102	0.0781
GTCGCC	14184	54.5	0.00751	1.98e-13	1.01e-07	0.0152	3.63e-12
GTCGCG	6378	52.7	0.00786	0.00128	50	2	0.0243
GTCGCT	12603	52.6	0.00797	0.00478	1.73	0.548	0.0909
GTCGGA	11154	49.6	0.00844	0.00348	22	0.84	0.0701
GTCGGC	14208	51.7	0.008	0.00606	0.891	0.632	0.117
GTCGGG	11286	54.3	0.00728	0.00535	19.1	2	0.0986
GTCGGT	9537	52.4	0.00765	0.00649	21.9	2	0.124
GTCGTA	5314	48.5	0.00893	1.02e-13	7.82e-05	1.5	2.1e-12
GTCGTC	10740	48.6	0.00869	0.00255	27.8	1.19	0.0526
GTCGTG	12726	48.6	0.00843	0.000628	0.098	0.0575	0.0129
GTCGTT	9066	49.4	0.00851	0.0029	26.4	0.00828	0.0587
GTCTAA	15930	55.3	0.00753	0.00267	0.00419	0.0137	0.0482
GTCTAC	21489	56.4	0.00724	3.5e-06	0.0888	0.0032	6.2e-05
GTCTAG	12552	57.3	0.00727	4.15e-11	0.0727	0.000422	7.24e-10
GTCTAT	20661	56.4	0.00737	0.00304	0.454	0.00408	0.0539
GTCTCA	33490	58.4	0.00698	0.000609	0.003	0.0878	0.0104
GTCTCC	39302	61.1	0.00654	0.00301	0.918	0.0405	0.0492
GTCTCG	11402	49.1	0.00816	0.0168	16.9	0.909	0.342
GTCTCT	40973	51	0.00825	0.00935	15.6	2	0.183
GTCTGA	35514	47.5	0.00888	0.0129	17.3	2	0.271
GTCTGC	40631	55.9	0.00729	0.0153	4.77e-10	1.8	0.273
GTCTGG	41081	52.4	0.00781	0.00393	19.8	2	0.075
GTCTGT	39684	50.6	0.00844	0.00801	2.33	2	0.158
GTCTTA	20090	56.4	0.00734	0.0023	0.345	0.0302	0.0408
GTCTTC	43951	57.7	0.00708	0.00502	0.984	0.0291	0.0869
GTCTTG	30338	56.1	0.00712	0.00333	17	0.0325	0.0593
GTCTTT	44646	55.5	0.00745	0.0178	1.14	2	0.32
GTGAAA	55890	53.7	0.00753	0.00789	10.7	2	0.147
GTGAAC	34381	46.9	0.00903	0.0116	8.75	0.01	0.248
GTGAAG	60234	55.9	0.00703	0.00179	0.116	0.0393	0.0319
GTGAAT	37406	52.7	0.00769	0.00764	8.98	2	0.145
GTGACA	42508	57.6	0.00703	0.00139	0.0512	0.0488	0.0242
GTGACC	37541	58.2	0.00685	0.0035	0.0283	0.0637	0.0601
GTGACG	14988	56.2	0.00685	0.00421	3.37	0.323	0.0749
GTGACT	37465	50.2	0.00848	0.00633	16.7	2	0.126
GTGAGA	38377	55.3	0.00714	0.00331	33.2	2	0.0599
GTGAGC	37021	61.2	0.00637	0.00218	4.03	0.0405	0.0356
GTGAGG	37985	63.2	0.00601	3.19e-09	0.00733	0.0755	5.05e-08
GTGAGT	25380	58.8	0.0066	0.0062	4.81e-07	0.828	0.105
GTGATA	25490	55.6	0.00731	7.93e-05	0.0289	8.62e-05	0.00143
GTGATC	32168	52.9	0.00766	0.00482	7.89e-05	0.093	0.0911
GTGATG	53323	56.6	0.00692	0.0011	0.164	0.0625	0.0194
GTGATT	37518	54.3	0.00761	0.00467	4.01	0.0577	0.0861
GTGCAA	34681	58.5	0.0068	1.02e-10	0.000114	0.0355	1.74e-09
GTGCAC	29683	60.7	0.00647	0.00108	0.109	0.0517	0.0177
GTGCAG	59861	61.5	0.00614	0.000615	0.271	0.00975	0.01
GTGCAT	31036	59.9	0.00657	0.00199	0.0136	0.0763	0.0333
GTGCCA	45482	63.7	0.00602	0.00191	0.21	0.0112	0.03
GTGCCC	40248	65.2	0.00599	0.000451	9.79e-05	0.0826	0.00692
GTGCCG	18845	56.6	0.00688	0.00279	0.159	0.00667	0.0493
GTGCCT	43702	60.3	0.00661	0.00379	0.884	0.0657	0.0628
GTGCGA	10061	58.1	0.00673	0.000762	0.0867	0.0143	0.0131
GTGCGC	15569	58.8	0.00664	0.00623	0.783	0.24	0.106
GTGCGG	17241	55.9	0.00691	0.00425	0.989	0.0158	0.076
GTGCGT	11369	59.4	0.00661	0.00468	0.924	0.0657	0.0788
GTGCTA	23893	59.3	0.00684	0.0015	0.0848	0.031	0.0254
GTGCTC	40605	55.6	0.00723	0.00592	2.16	0.00107	0.107
GTGCTG	80258	56.2	0.00726	0.00161	10.6	0.00608	0.0286
GTGCTT	39728	58.4	0.0069	0.00888	1.44	0.679	0.152
GTGGAA	62937	51.1	0.00816	0.00881	17	2	0.172
GTGGAC	43039	49.3	0.0085	0.000987	16	0.0193	0.02
GTGGAG	66387	57	0.00684	6.44e-19	3.17e-08	2	1.13e-17
GTGGAT	45667	52	0.00783	0.000614	17	0.0586	0.0118
GTGGCA	50418	63.3	0.0061	0.00184	0.000263	0.095	0.0292
GTGGCC	51349	61.2	0.0065	0.000306	0.0405	0.0646	0.005
GTGGCG	21027	61.7	0.00621	0.00343	0.95	0.0589	0.0556
GTGGCT	57054	58.2	0.00688	0.00242	1.23	0.362	0.0416
GTGGGA	48782	57	0.00696	0.00265	16.9	0.323	0.0465
GTGGGC	39200	60.5	0.00646	0.00218	0.0491	0.0102	0.0361
GTGGGG	40305	63.5	0.00605	0.00481	1.38e-05	0.115	0.0757
GTGGGT	33047	64.7	0.00581	0.000887	0.152	0.0575	0.0137
GTGGTA	26637	59.4	0.00667	4.71e-13	1.48e-09	8.29e-06	7.93e-12
GTGGTC	34660	57.2	0.00693	3.03e-12	1.79e-10	1.15	5.29e-11
GTGGTG	61023	62.7	0.00604	0.00379	0.778	0.01	0.0604
GTGGTT	38705	57.4	0.00682	0.00278	0.993	0.0254	0.0485
GTGTAA	22175	55.8	0.00714	0.00269	36.9	1.83	0.0481
GTGTAC	22346	59.3	0.00685	0.00292	0.819	0.0606	0.0492
GTGTAG	18828	53.6	0.00749	0.0056	20.3	2	0.105
GTGTAT	26834	57	0.0072	1.84e-13	1.41e-05	1.99	3.23e-12
GTGTCA	34545	59.1	0.00667	0.0033	0.00013	0.0938	0.0559
GTGTCC	36666	62.7	0.00618	0.00349	0.146	0.0626	0.0557
GTGTCG	10567	54	0.00733	0.00151	21.5	0.774	0.028
GTGTCT	39754	54.5	0.00756	0.0047	0.877	0.402	0.0861
GTGTGA	38916	55.2	0.00715	0.00817	2.7e-15	0.656	0.148
GTGTGC	37118	57.3	0.00679	0.0147	1.94	0.702	0.257
GTGTGG	47542	59	0.00664	0.00334	0.897	0.0496	0.0566
GTGTGT	37111	57	0.00693	0.0112	1.26	0.743	0.197
GTGTTA	25308	56.8	0.00708	0.00424	0.167	0.0207	0.0747
GTGTTC	36903	57.6	0.00687	0.00915	1.36	0.617	0.159
GTGTTG	35822	57.8	0.00674	0.0065	1.07	0.476	0.112
GTGTTT	50347	56.9	0.00706	0.0132	2.04	0.927	0.232
GTTAAA	34072	57	0.00722	0.00932	8.64	0.676	0.164
GTTAAC	18594	56	0.00734	0.00373	8.15	0.602	0.0666
GTTAAG	22278	59	0.00677	0.00115	8.57	0.0325	0.0194
GTTAAT	26406	54.7	0.00749	0.00338	5.34	0.828	0.0618
GTTACA	27884	59.5	0.00667	0.00808	1.89e-05	0.0862	0.136
GTTACC	19668	60.1	0.00665	0.00423	0.00888	0.109	0.0703
GTTACG	7977	53.7	0.00741	0.00764	2.48e-06	0.361	0.142
GTTACT	26296	52.3	0.00791	0.00975	6.66	2	0.186
GTTAGA	20078	51.2	0.00816	0.00807	16.1	2	0.158
GTTAGC	13747	57.4	0.00691	0.0077	0.000261	0.175	0.134
GTTAGG	13199	57.1	0.00715	0.000595	24.5	0.0425	0.0104
GTTAGT	14651	54.3	0.00758	0.00524	2.46e-05	0.299	0.0965
GTTATA	19687	57.2	0.00726	0.000758	0.111	0.0194	0.0133
GTTATC	22233	53.7	0.00747	0.024	12.9	2	0.448
GTTATG	23846	52.9	0.00757	0.00383	0.00198	0.0897	0.0724
GTTATT	34614	58.5	0.00706	0.00936	4.72	1.14	0.16
GTTCAA	37940	59.3	0.00675	0.0143	1.82e-07	1.08	0.241
GTTCAC	27636	60.2	0.0066	0.00351	0.938	0.0623	0.0584
GTTCAG	42164	59.2	0.00651	0.00627	0.873	0.332	0.106
GTTCAT	36073	59.7	0.00676	0.00318	0.987	0.023	0.0533
GTTCCA	39944	61.3	0.00638	0.0014	0.112	0.00211	0.0228
GTTCCC	34857	68.5	0.0055	0.00447	0.903	0.0535	0.0653
GTTCCG	12456	57.1	0.00698	0.00518	0.728	0.371	0.0906
GTTCCT	48361	59.9	0.00673	0.00859	0.854	0.697	0.143
GTTCGA	12477	51.1	0.00746	0.00483	10.6	2	0.0945
GTTCGC	10276	51.8	0.00773	0.0286	24	0.0179	0.553
GTTCGG	10679	51.3	0.00791	0.00107	28.3	0.367	0.0209
GTTCGT	11013	53	0.00807	0.00176	0.102	0.0806	0.0331
GTTCTA	24214	55.1	0.00723	0.00886	1.02	0.469	0.161
GTTCTC	37199	54.6	0.00761	0.00762	1.7	1.08	0.139
GTTCTG	48854	50.6	0.00818	0.0117	7.89	2	0.231
GTTCTT	45435	56.7	0.00715	0.0171	2.39	1.66	0.302
GTTGAA	38548	49.6	0.00834	0.0105	13	2	0.211
GTTGAC	20405	51.1	0.00806	0.00193	4.98	0.0462	0.0378
GTTGAG	24717	55.1	0.00718	0.00258	9.84	2	0.0468
GTTGAT	29444	52.6	0.00775	0.00698	8.03	2	0.133
GTTGCA	32068	58.3	0.00675	0.00248	0.0356	0.000796	0.0425
GTTGCC	28495	60.6	0.00626	0.00549	0.978	0.0563	0.0906
GTTGCG	8219	56.8	0.00666	0.00588	0.853	0.252	0.104
GTTGCT	40178	55.5	0.00719	0.00967	1.46	0.988	0.174
GTTGGA	39951	49.5	0.00841	0.00743	23.7	2	0.15
GTTGGC	28189	55.9	0.00728	0.000715	50	0.833	0.0128
GTTGGG	26261	58.7	0.00677	0.00221	18.3	0.444	0.0377
GTTGGT	28182	54.4	0.00743	0.00216	0.944	0.0595	0.0397
GTTGTA	21833	52.5	0.00792	0.0113	3.42e-41	1.5	0.214
GTTGTC	23936	54.4	0.00749	0.00706	1.07	0.636	0.13
GTTGTG	32296	54.1	0.00732	0.0178	3.03e-08	1.74	0.329
GTTGTT	34436	52.2	0.00776	0.0162	3.19	1.93	0.31
GTTTAA	33424	55.1	0.00755	0.0103	0.702	0.399	0.188
GTTTAC	24530	56.3	0.00717	0.00709	0.977	0.0298	0.126
GTTTAG	19953	56	0.00728	0.0121	0.49	0.658	0.217
GTTTAT	38567	56.4	0.00742	0.0101	1.14	0.479	0.179
GTTTCA	43025	59.9	0.00666	0.0129	0.85	0.713	0.215
GTTTCC	41626	65.6	0.00604	0.00908	0.812	0.451	0.138
GTTTCG	9875	54.1	0.00751	0.00663	1.11	0.535	0.123
GTTTCT	53653	56.1	0.00731	0.0205	2.84	2	0.365
GTTTGA	43379	51.9	0.00777	0.00705	12	2	0.136
GTTTGC	36138	58.7	0.0067	0.0109	1.19	0.717	0.185
GTTTGG	40595	54.1	0.00741	0.00883	0.316	0.554	0.163
GTTTGT	42049	52	0.00777	0.0171	2.12	1.66	0.328
GTTTTA	42755	56.8	0.00727	0.0302	8.91e-09	2	0.532
GTTTTC	48393	57.7	0.00697	0.0177	3.16	0.992	0.306
GTTTTG	49939	54.4	0.0074	0.0208	2.55	1.59	0.382
GTTTTT	59641	51.6	0.00737	0.0678	6.44	1.08	1.31
TAAAAA	73493	54.9	0.00787	0.0245	9.68	2	0.446
TAAAAC	41081	54.5	0.00788	0.0113	5.18	0.889	0.206
TAAAAG	47301	55.3	0.00759	0.00308	3.91	0.0633	0.0558
TAAAAT	56991	57	0.00758	0.0065	4.59	0.488	0.114
TAAACA	40334	56.6	0.00746	0.00139	3.1	0.0601	0.0245
TAAACC	23612	55.9	0.00732	0.00377	3.98	0.0249	0.0675
TAAACG	9002	51.3	0.00806	0.0132	23.9	0.306	0.258
TAAACT	31203	50.8	0.00852	0.00804	6.58	2	0.158
TAAAGA	55344	53.3	0.00798	0.00241	8.92	0.901	0.0452
TAAAGC	33520	57.8	0.00705	0.00078	2.52	0.0317	0.0135
TAAAGG	34896	56	0.00732	1.15e-13	0.000658	0.132	2.05e-12
TAAAGT	32734	56	0.00737	2.48e-11	1.07e-08	2	4.43e-10
TAAATA	42985	57	0.00759	2.47e-19	2.4e-08	2	4.34e-18
TAAATC	30151	55.8	0.00772	5.47e-10	1.09e-07	0.00194	9.79e-09
TAAATG	44572	54.9	0.00773	5.12e-16	2.42e-05	0.0017	9.32e-15
TAAATT	42788	58	0.00726	0.00657	3.62	0.406	0.113
TAACAA	35232	57.1	0.00742	3.57e-18	2.37e-07	0.000422	6.25e-17
TAACAC	23068	58.1	0.00721	3.3e-11	0.0223	0.000984	5.68e-10
TAACAG	32423	54.6	0.00772	1.26e-14	0.000134	0.636	2.3e-13
TAACAT	30492	56.3	0.00748	2.11e-09	0.0157	0.0964	3.74e-08
TAACCA	26019	59.6	0.00696	2.1e-09	1.12e-06	0.0349	3.53e-08
TAACCC	19370	68.5	0.0061	3.13e-12	2.47e-09	0.000178	4.57e-11
TAACCG	6472	57.1	0.00706	0.00366	3.07	0.0436	0.0641
TAACCT	23035	55.7	0.00749	0.00462	3.01	0.0243	0.0831
TAACGA	9830	53.2	0.00786	1.08e-10	3.64e-06	0.00314	2.04e-09
TAACGC	6664	57.9	0.00717	0.00135	2.49	0.0268	0.0234
TAACGG	7195	53.2	0.00786	4.69e-14	6.8e-13	1.19e-05	8.83e-13
TAACGT	8293	52.6	0.00782	0.012	3.78	0.633	0.228
TAACTA	18185	53.7	0.00793	8.23e-16	1.72e-08	2	1.53e-14
TAACTC	21004	48.3	0.00913	0.00875	6.67	2	0.181
TAACTG	28846	50.9	0.00852	0.00455	26.8	2	0.0895
TAACTT	29613	53.4	0.00809	0.0051	3.05	0.0492	0.0955
TAAGAA	47055	51.7	0.0082	0.00959	20	2	0.186
TAAGAC	20917	52.7	0.00806	0.0022	22.6	2	0.0416
TAAGAG	27736	55.6	0.00729	7.71e-15	50	2	1.39e-13
TAAGAT	25433	52.7	0.00802	0.00232	4.59	0.187	0.044
TAAGCA	29481	57.2	0.0071	8.09e-15	0.0048	0.578	1.42e-13
TAAGCC	19234	63.5	0.00631	1.85e-16	2.69e-07	2	2.91e-15
TAAGCG	6155	54.7	0.00759	3.47e-16	3.99e-08	2	6.34e-15
TAAGCT	22328	55.4	0.00748	0.00291	3.05	0.0473	0.0526
TAAGGA	37200	53.9	0.00748	0.00541	24.3	2	0.1
TAAGGC	17888	57	0.00711	2.94e-14	1.38e-07	1.27e-05	5.15e-13
TAAGGG	17658	59	0.00678	6.15e-20	2.16e-08	7.43e-05	1.04e-18
TAAGGT	18211	59.8	0.00671	1.42e-13	0.5	0.855	2.37e-12
TAAGTA	20162	56.6	0.0075	3.87e-15	3.97e-08	2	6.83e-14
TAAGTC	16613	57.1	0.00719	8.56e-10	2.91e-07	0.00129	1.5e-08
TAAGTG	24056	56.9	0.00718	0.000302	2.85	0.0512	0.0053
TAAGTT	23544	57	0.00734	0.00098	0.51	0.0158	0.0172
TAATAA	37768	57.4	0.0075	3.37e-15	0.00206	0.631	5.88e-14
TAATAC	21158	57.4	0.00739	2.52e-16	0.00477	0.621	4.39e-15
TAATAG	23022	57.1	0.00747	2.07e-09	1.66e-06	0.0631	3.62e-08
TAATAT	31684	60.1	0.00718	7.91e-17	7.33e-11	2	1.32e-15
TAATCA	28038	61.7	0.00684	4.75e-12	3.54e-06	2	7.7e-11
TAATCC	21563	63.1	0.00633	9.49e-18	5.48e-08	0.000158	1.5e-16
TAATCG	6065	49.7	0.00894	4.8e-14	8.93e-05	0.635	9.64e-13
TAATCT	25253	53.6	0.0078	0.0153	15	0.508	0.286
TAATGA	43728	54.2	0.00776	0.000749	27.6	0.688	0.0138
TAATGC	25962	60.3	0.00674	0.00269	3	0.0428	0.0446
TAATGG	30055	55.2	0.00744	4.97e-14	12.5	1.64e-05	9.01e-13
TAATGT	30622	55.3	0.00751	0.0025	2.97	0.0553	0.0451
TAATTA	31551	56.7	0.00756	3.67e-14	0.0561	0.00121	6.48e-13
TAATTC	29031	56.8	0.00743	0.00167	2.98	0.0561	0.0294
TAATTG	29079	53.3	0.00801	3.41e-14	1.29e-05	0.00128	6.4e-13
TAATTT	49298	58.8	0.00719	0.0123	3.7	0.516	0.208
TACAAA	50421	58	0.00723	0.00102	0.109	0.0631	0.0175
TACAAC	33461	54.9	0.00769	5.16e-13	0.238	0.007	9.4e-12
TACAAG	40018	56.8	0.00725	3e-12	0.00307	0.195	5.28e-11
TACAAT	31154	58.1	0.00723	1.07e-15	0.0125	0.584	1.83e-14
TACACA	35705	61.8	0.00657	7.86e-10	4.95e-05	1.99	1.27e-08
TACACC	27591	66.1	0.00602	1.19e-10	0.000772	0.0424	1.8e-09
TACACG	10910	58.5	0.00687	0.000495	0.109	0.0592	0.00847
TACACT	25037	56.1	0.00734	0.00335	1.38	0.507	0.0598
TACAGA	49999	57	0.0071	0.00149	1.27	0.383	0.0262
TACAGC	43730	64.2	0.00611	0.000311	0.0515	0.0724	0.00485
TACAGG	35826	60.9	0.00654	5.84e-16	4.64e-09	2	9.58e-15
TACAGT	36554	58.9	0.00682	2.15e-15	1.11e-09	6.13e-06	3.65e-14
TACATA	25228	60.2	0.00694	3.87e-16	1.5e-05	1.49	6.44e-15
TACATC	34681	56.5	0.00719	0.00213	1.01	0.0621	0.0376
TACATG	34309	57.4	0.00708	5.49e-17	1.85e-08	2	9.56e-16
TACATT	38919	60.3	0.00686	0.00392	1.28	0.408	0.0651
TACCAA	31336	61.5	0.00659	1.31e-16	1.89e-07	0.00171	2.13e-15
TACCAC	30133	62.3	0.00641	9.02e-13	0.000654	1.36	1.45e-11
TACCAG	40184	61.5	0.00637	2.88e-14	3.32e-07	7.83e-06	4.68e-13
TACCAT	28915	63	0.00642	1.84e-12	3.92e-05	0.00648	2.91e-11
TACCCA	27787	67.7	0.00573	5.62e-12	5.4e-07	3.12e-05	8.3e-11
TACCCC	19848	66.6	0.00576	0.00186	0.00505	0.141	0.0279
TACCCG	9260	63.1	0.00633	1.38e-14	0.000143	1.44	2.18e-13
TACCCT	23121	62.1	0.00635	0.00137	1.94	0.064	0.022
TACCGA	9981	54.3	0.00746	1.82e-17	8.44e-07	0.00217	3.35e-16
TACCGC	12644	55.2	0.00714	1.25e-15	0.000157	0.632	2.27e-14
TACCGG	11110	57.3	0.00694	2.44e-12	1.21e-05	0.0407	4.27e-11
TACCGT	9031	54.1	0.00741	0.00529	0.615	0.00852	0.0977
TACCTA	19414	61.6	0.00672	1.15e-15	0.0162	0.61	1.87e-14
TACCTC	30348	56.6	0.00715	0.00139	1.99	0.0288	0.0246
TACCTG	47085	51.5	0.00796	0.00156	14	0.0491	0.0304
TACCTT	29881	60.1	0.00685	0.000862	0.127	0.0788	0.0144
TACGAA	10874	51.6	0.00807	0.00698	17.1	2	0.135
TACGAC	11140	52.1	0.00763	0.00762	26.4	2	0.146
TACGAG	13191	55	0.00713	9.39e-18	2.2e-08	2	1.71e-16
TACGAT	9815	53.3	0.00783	0.000211	16.5	0.0391	0.00397
TACGCA	8258	61.5	0.00662	1.94e-16	1.77e-07	2	3.15e-15
TACGCC	11782	56.2	0.00674	0.000876	0.0774	0.0148	0.0156
TACGCG	4801	55.6	0.00746	5.43e-13	0.000458	0.0196	9.76e-12
TACGCT	8898	53.3	0.00772	0.00281	2.05	0.0481	0.0528
TACGGA	10316	52.1	0.00805	0.00408	26.2	1.45	0.0783
TACGGC	12114	52.7	0.00767	4.14e-13	0.000414	0.637	7.86e-12
TACGGG	9215	56.3	0.00704	0.00179	1.61	0.00323	0.0317
TACGGT	8044	54.6	0.00726	0.00201	1.45	0.00328	0.0368
TACGTA	6898	52.8	0.00809	2.41e-10	0.0746	0.000695	4.57e-09
TACGTC	9592	53.7	0.00768	0.00471	1.98	0.355	0.0877
TACGTG	16505	50.7	0.00759	0.0106	3.05	0.519	0.21
TACGTT	9920	51.9	0.00784	0.00782	3	0.0195	0.151
TACTAA	20710	56.1	0.0075	1.16e-14	3.11e-09	2	2.06e-13
TACTAC	23324	55.5	0.0074	3.49e-13	0.00777	0.102	6.29e-12
TACTAG	13514	59.3	0.00712	3.09e-10	1.62e-07	0.000245	5.21e-09
TACTAT	23866	54.8	0.0076	9e-07	0.257	0.0124	1.64e-05
TACTCA	28335	55.6	0.00744	0.00314	2.51	0.00501	0.0564
TACTCC	24680	57.1	0.00715	3.91e-05	0.0181	0.000612	0.000685
TACTCG	8100	53.4	0.00782	0.00853	26.6	2	0.16
TACTCT	28958	46.1	0.0095	0.0104	14.8	2	0.225
TACTGA	36548	49.9	0.00855	0.00967	22.8	2	0.194
TACTGC	34912	55.6	0.0073	0.00206	28.6	1.17	0.0371
TACTGG	35978	51.8	0.00799	0.000811	22.8	0.546	0.0156
TACTGT	36248	48.5	0.00895	0.00411	19.1	2	0.0847
TACTTA	23181	55.2	0.0076	0.00193	0.977	0.0312	0.035
TACTTC	38584	55.8	0.00731	0.00728	29.7	1.49	0.131
TACTTG	29120	55.2	0.00754	0.0016	1.01	0.0487	0.029
TACTTT	43935	53.6	0.00783	0.0149	2.98	1.3	0.277
TAGAAA	50940	49.8	0.00873	0.0166	13.3	2	0.334
TAGAAC	23155	43.4	0.0108	0.0196	13.6	2	0.45
TAGAAG	40409	52.5	0.00784	0.006	19	2	0.114
TAGAAT	29823	47.1	0.00956	0.0139	14	2	0.296
TAGACA	24198	52.2	0.00811	0.00577	5.45	2	0.111
TAGACC	14905	52.8	0.00822	1.91e-15	0.000186	1.45	3.62e-14
TAGACG	5795	49.8	0.00817	0.0125	4.08	0.407	0.251
TAGACT	18786	47.8	0.00912	0.0117	20.3	2	0.245
TAGAGA	35977	52.9	0.00781	0.00613	8.33	2	0.116
TAGAGC	21608	50.8	0.00819	0.00978	12.3	2	0.192
TAGAGG	25905	59.5	0.00666	0.000856	2.86	0.0572	0.0144
TAGAGT	18967	55.4	0.00742	0.00144	2.51	0.0322	0.026
TAGATA	22546	51.8	0.00846	0.000592	2.24	0.0104	0.0114
TAGATC	17460	47.4	0.00889	0.00798	17.2	2	0.168
TAGATG	30380	52.9	0.00776	0.00189	2.98	0.0384	0.0357
TAGATT	24748	51.3	0.00836	0.0107	3.89	0.557	0.208
TAGCAA	29428	59.6	0.00708	6.05e-13	0.00221	0.117	1.01e-11
TAGCAC	19715	57.2	0.00715	5.68e-12	7.76e-08	3.14e-05	9.94e-11
TAGCAG	32205	60.5	0.00661	5.03e-19	0.0113	0.125	8.31e-18
TAGCAT	23410	61.2	0.00675	0.000866	1.01	0.0511	0.0142
TAGCCA	24789	63.3	0.00626	0.000439	0.0403	0.0659	0.00693
TAGCCC	14885	67.4	0.00589	4.35e-15	0.0124	0.603	6.45e-14
TAGCCG	6384	50.9	0.0075	0.0558	30.8	0.204	1.1
TAGCCT	20487	60.8	0.00695	2.14e-14	1.95e-05	1.49	3.51e-13
TAGCGA	6152	58.8	0.00725	0.00193	0.0741	0.0671	0.0328
TAGCGC	4700	57.2	0.00738	0.00149	0.305	0.44	0.026
TAGCGG	5804	61.2	0.00655	1.91e-10	0.0033	0.139	3.12e-09
TAGCGT	4734	57.3	0.00716	1.18e-13	9.25e-09	2.07e-05	2.05e-12
TAGCTA	15958	54.9	0.00748	1.4e-12	0.167	0.000351	2.54e-11
TAGCTC	19344	53.9	0.00775	0.00549	2.79	0.559	0.102
TAGCTG	31716	56	0.00724	0.00278	43.2	1.02	0.0495
TAGCTT	22885	57.5	0.00721	0.00491	2.31	0.208	0.0853
TAGGAA	33504	52	0.00812	0.00546	22.2	2	0.105
TAGGAC	15834	45.7	0.00999	0.00287	28.5	2	0.0628
TAGGAG	24438	61.5	0.00652	2.3e-12	2.04e-10	0.00022	3.74e-11
TAGGAT	18852	51.4	0.00841	0.00485	19.6	2	0.0943
TAGGCA	18883	58.5	0.00689	2.97e-07	4.02e-06	0.265	5.08e-06
TAGGCC	13109	53.2	0.00705	0.0657	29.7	0.944	1.24
TAGGCG	4466	56.9	0.00697	0.00709	2.13	0.482	0.124
TAGGCT	16930	56.3	0.00721	0.00731	18.1	2	0.13
TAGGGA	18998	59.3	0.00684	0.000803	18.9	0.0533	0.0135
TAGGGC	12685	56	0.00719	2.84e-14	22.2	0.966	5.07e-13
TAGGGG	13868	69	0.00549	0.000818	0.0712	0.0612	0.0119
TAGGGT	11402	61.3	0.0066	9.85e-10	0.00705	0.0653	1.61e-08
TAGGTA	13334	54.8	0.0077	5.48e-12	0.0155	0.000551	1e-10
TAGGTC	12928	59.2	0.00688	0.0017	0.961	0.377	0.0288
TAGGTG	17627	60	0.00676	4.17e-10	0.0026	0.128	6.95e-09
TAGGTT	17991	60	0.0067	0.000489	0.14	0.0574	0.00816
TAGTAA	22143	53.5	0.00806	3.81e-19	1.47e-07	0.0337	7.13e-18
TAGTAC	13146	53.8	0.00796	0.00361	24	0.01	0.0671
TAGTAG	17497	51.1	0.00869	9.03e-10	4.85e-07	0.00196	1.77e-08
TAGTAT	17698	53.7	0.00785	8.71e-16	9.53e-05	0.0249	1.62e-14
TAGTCA	19555	59.5	0.00717	1.08e-15	4.5e-10	2	1.82e-14
TAGTCC	12871	62.6	0.00652	0.00052	0.113	0.0593	0.00831
TAGTCG	4519	51.3	0.00869	0.0126	36.3	2	0.245
TAGTCT	16352	53.6	0.00793	0.00202	2.07	0.0516	0.0377
TAGTGA	27044	53.7	0.00764	0.00079	50	2	0.0147
TAGTGC	17167	56.1	0.00724	0.000971	0.958	0.19	0.0173
TAGTGG	21811	58	0.00694	2.13e-11	3.41e-05	0.0145	3.67e-10
TAGTGT	18875	58.1	0.00709	0.00315	1.47	0.372	0.0543
TAGTTA	16740	57.1	0.00728	0.00477	1.05	0.392	0.0835
TAGTTC	18979	54.9	0.00753	0.00653	2.65	0.608	0.119
TAGTTG	19136	54.7	0.00768	5.18e-12	5.62e-09	1.57e-05	9.46e-11
TAGTTT	29421	56	0.00743	0.0165	3.19	1.14	0.294
TATAAA	44126	56.7	0.00754	4.95e-10	5.23e-07	0.00091	8.73e-09
TATAAC	20052	54.4	0.0078	4.66e-20	4.66e-07	0.000233	8.56e-19
TATAAG	22882	55.5	0.00746	4.69e-14	0.000277	0.637	8.44e-13
TATAAT	31223	57.5	0.00753	4.11e-18	6.63e-10	2	7.15e-17
TATACA	29099	62.4	0.0067	1.76e-09	6.69e-07	0.0226	2.82e-08
TATACC	17791	62	0.00659	3.01e-18	0.00292	0.637	4.85e-17
TATACG	6191	57.2	0.00735	1.81e-16	0.00972	0.54	3.16e-15
TATACT	21489	54.4	0.0079	1.17e-12	0.00257	0.0347	2.15e-11
TATAGA	24940	51.9	0.00832	0.00311	42.7	2	0.06
TATAGC	16579	62.9	0.00647	1.58e-16	0.0128	0.488	2.51e-15
TATAGG	14971	54.4	0.00766	4.23e-16	2.92e-07	2	7.77e-15
TATAGT	19352	58.5	0.00721	5.48e-14	9.75e-06	1.49	9.36e-13
TATATA	28026	59.3	0.00721	0.00121	0.731	0.0123	0.0203
TATATC	23962	57	0.00748	8e-12	3.64e-09	0.000288	1.4e-10
TATATG	30104	56.9	0.00735	1.17e-15	1.63e-05	1.49	2.05e-14
TATATT	41164	58.3	0.00726	0.00117	0.174	0.0596	0.0202
TATCAA	35776	59.4	0.0072	2.53e-17	3.83e-09	2	4.25e-16
TATCAC	27214	58.9	0.00701	3.16e-15	5.44e-10	0.000118	5.35e-14
TATCAG	35169	57.9	0.00696	3.26e-17	0.000593	0.201	5.64e-16
TATCAT	32198	59.8	0.00702	9.65e-20	7.87e-07	0.000233	1.61e-18
TATCCA	32993	63.2	0.00643	1.5e-12	0.000845	0.637	2.37e-11
TATCCC	20942	66.5	0.00594	5.54e-18	0.0206	0.152	8.34e-17
TATCCG	8663	53.7	0.00769	7.74e-20	2.34e-11	0.000232	1.44e-18
TATCCT	30577	58.8	0.00703	4.2e-12	0.00684	0.0979	7.14e-11
TATCGA	10551	51	0.00814	0.00623	50	2	0.122
TATCGC	9557	52	0.00813	8.59e-12	0.000412	0.012	1.65e-10
TATCGG	8265	49.4	0.00827	0.00895	30.3	2	0.181
TATCGT	9321	48.9	0.00901	0.00179	29.5	0.482	0.0366
TATCTA	22982	58.2	0.00729	0.00321	0.669	0.295	0.0552
TATCTC	29350	56	0.00759	5.09e-17	0.0226	0.492	9.1e-16
TATCTG	41828	41.1	0.00948	0.095	13.7	0.97	2.31
TATCTT	37403	56.5	0.00739	0.00924	3.09	0.963	0.164
TATGAA	48712	49.6	0.00865	0.00654	31.5	2	0.132
TATGAC	28346	52.2	0.008	0.00126	32.4	0.503	0.0241
TATGAG	32109	53.3	0.00761	1.91e-13	2.66e-07	2	3.58e-12
TATGAT	35392	52.7	0.00791	0.0032	50	2	0.0608
TATGCA	33660	58.7	0.00689	1.25e-11	0.00117	0.122	2.14e-10
TATGCC	27402	60.3	0.00669	3.14e-14	2.81e-07	6.68e-06	5.21e-13
TATGCG	7308	55.9	0.00713	0.00126	37.4	0.0035	0.0225
TATGCT	31716	55.8	0.00735	1.42e-13	0.00224	0.114	2.55e-12
TATGGA	42198	54.2	0.00773	0.00193	20.4	0.0133	0.0357
TATGGC	29092	57.4	0.00702	1.16e-13	2.05e-06	1.99	2.03e-12
TATGGG	26845	58.3	0.00683	1.53e-12	2.45e-05	0.0056	2.62e-11
TATGGT	26799	56.1	0.00722	4.56e-14	0.000402	1.43	8.13e-13
TATGTA	27587	53.3	0.00811	5.98e-18	4.54e-12	9.56e-05	1.12e-16
TATGTC	25411	55.9	0.00739	6.13e-10	0.00627	0.606	1.1e-08
TATGTG	36393	54.8	0.00763	9.1e-16	0.00975	0.575	1.66e-14
TATGTT	36412	55.5	0.00739	0.00489	2.48	0.299	0.0882
TATTAA	38613	57.4	0.00745	5.59e-19	0.00929	0.635	9.75e-18
TATTAC	28283	59.4	0.00701	0.000687	0.028	0.0165	0.0116
TATTAG	22274	59.8	0.00702	8.36e-15	0.0062	0.000276	1.4e-13
TATTAT	38285	58.5	0.00733	7.17e-17	8.81e-07	1.5	1.23e-15
TATTCA	41948	60.2	0.00683	0.00176	5.34e-05	0.0701	0.0293
TATTCC	32895	63.3	0.00644	0.00193	0.883	0.0729	0.0305
TATTCG	8960	55.2	0.0077	1.79e-13	0.00237	0.055	3.25e-12
TATTCT	42886	54.7	0.0078	0.00665	2.61	0.00431	0.122
TATTGA	37965	54.2	0.00782	0.000199	0.0216	0.000367	0.00367
TATTGC	30115	58.2	0.00708	0.00288	0.982	0.322	0.0495
TATTGG	29881	56.3	0.00741	1.26e-16	0.00875	0.54	2.24e-15
TATTGT	34821	53.7	0.00785	0.000421	0.117	0.000437	0.00784
TATTTA	48188	58.8	0.0073	0.00457	0.909	0.0708	0.0778
TATTTC	52425	60.4	0.00692	0.00965	2.92	0.419	0.16
TATTTG	48317	55.8	0.00754	0.00391	1.39	0.484	0.07
TATTTT	81555	58	0.00725	0.0232	4.21	0.885	0.399
TCAAAA	61540	56.8	0.00751	0.0055	7.01	1.08	0.0968
TCAAAC	38137	57.9	0.00721	0.00157	4.09	0.0578	0.027
TCAAAG	55098	56.4	0.00742	5.86e-19	0.00222	0.0845	1.04e-17
TCAAAT	47756	58.4	0.00735	5.43e-14	0.00395	0.629	9.31e-13
TCAACA	52683	57.8	0.00716	5.88e-14	1.33e-12	6.56e-06	1.02e-12
TCAACC	34576	60.5	0.00679	1.06e-15	1.36e-09	2	1.75e-14
TCAACG	17979	52.7	0.00761	0.00466	3.94	0.0495	0.0884
TCAACT	38079	52.1	0.00812	0.0024	3.56	0.0123	0.0461
TCAAGA	58751	54.2	0.00771	0.000779	50	2	0.0144
TCAAGC	40339	60.8	0.0066	1.16e-11	8.76e-08	0.00221	1.91e-10
TCAAGG	48864	57.4	0.00708	9.75e-16	1.52e-05	0.0016	1.7e-14
TCAAGT	42175	57.8	0.00699	1.15e-15	0.00186	0.62	1.99e-14
TCAATA	29497	57.9	0.00739	1.02e-16	2.39e-10	2	1.76e-15
TCAATC	24003	59.9	0.00691	0.000908	0.106	0.0573	0.0152
TCAATG	40680	56.8	0.00724	0.0015	0.00142	0.0213	0.0264
TCAATT	32995	59.4	0.00707	0.00162	3.05	0.0516	0.0273
TCACAA	40344	60.6	0.00685	1.64e-13	0.00145	0.627	2.72e-12
TCACAC	33825	60.6	0.00668	8.69e-16	0.00266	0.611	1.43e-14
TCACAG	59899	62.5	0.00638	4.78e-17	1.81e-08	0.000254	7.65e-16
TCACAT	37765	61.1	0.00671	1.96e-11	1.02e-09	0.0131	3.21e-10
TCACCA	58316	64.2	0.00618	6.69e-17	2.48e-09	0.000712	1.04e-15
TCACCC	39221	68.2	0.00574	0.00145	0.0692	0.0772	0.0212
TCACCG	21286	59.9	0.00667	0.00368	1.17e-12	0.379	0.0615
TCACCT	50698	61.2	0.00657	0.00123	0.14	0.052	0.0201
TCACGA	11285	54.9	0.00736	0.000318	20	0.0556	0.00579
TCACGC	13460	59.9	0.00655	0.00246	0.0422	0.0417	0.0411
TCACGG	17691	58.4	0.00688	0.00214	0.162	0.0611	0.0367
TCACGT	13815	54.4	0.00743	0.0047	3.14	0.272	0.0865
TCACTA	24264	58.1	0.00716	5.49e-18	7.96e-10	2	9.44e-17
TCACTC	34667	57.3	0.00726	0.00235	2.3	0.369	0.041
TCACTG	60999	53.3	0.00784	4.2e-09	39.2	0.00286	7.88e-08
TCACTT	43053	59.5	0.00708	0.00122	1.84	0.0011	0.0205
TCAGAA	72521	53.8	0.00776	0.00716	14.5	2	0.133
TCAGAC	40227	52.5	0.00793	0.00349	18.6	2	0.0666
TCAGAG	62319	57.3	0.00692	0.00185	3.5	0.0295	0.0323
TCAGAT	52183	55.7	0.00737	0.00297	3.98	0.0467	0.0534
TCAGCA	72116	61.9	0.00634	2.88e-11	0.000378	0.0246	4.65e-10
TCAGCC	58297	64.6	0.006	1.86e-18	0.0138	0.148	2.89e-17
TCAGCG	23633	59.2	0.00661	4.42e-05	0.0714	0.101	0.000746
TCAGCT	63274	59.7	0.00672	0.00298	1.38	0.529	0.0498
TCAGGA	61332	55.7	0.00735	9.43e-12	0.00052	0.127	1.69e-10
TCAGGC	38804	60	0.00656	0.000129	0.0829	0.0598	0.00215
TCAGGG	40587	62.5	0.00621	4.69e-11	0.00938	0.148	7.51e-10
TCAGGT	36129	60.3	0.00655	0.000665	0.114	0.000246	0.011
TCAGTA	33731	58	0.00704	9.9e-12	0.00166	0.161	1.71e-10
TCAGTC	34741	59	0.00677	0.00238	0.266	0.162	0.0404
TCAGTG	61499	59.7	0.00659	1.98e-12	4.64e-06	1.47	3.33e-11
TCAGTT	46106	57.9	0.00698	0.00258	2.04	0.319	0.0446
TCATAA	28413	59.6	0.00711	1.82e-09	1.62e-06	0.00173	3.05e-08
TCATAC	20917	58.1	0.00719	3.78e-15	0.0144	0.514	6.51e-14
TCATAG	23592	57.7	0.00729	1.18e-15	2.19e-06	1.5	2.04e-14
TCATAT	30015	60.4	0.007	1.68e-11	8.04e-09	0.000383	2.79e-10
TCATCA	60729	60.2	0.00678	3.04e-17	6.53e-08	2	5.05e-16
TCATCC	48205	62.8	0.00642	4.89e-08	0.212	0.00289	7.79e-07
TCATCG	22122	52.8	0.00782	0.00447	37.1	2	0.0846
TCATCT	60512	55.4	0.00746	0.0128	15	0.0393	0.23
TCATGA	43463	54.1	0.0076	2.74e-17	1.82e-06	2	5.07e-16
TCATGC	34200	61.5	0.00647	5.84e-09	0.384	0.0128	9.51e-08
TCATGG	49596	60.3	0.00678	2.05e-16	0.0153	0.579	3.4e-15
TCATGT	38595	57.5	0.00725	2.31e-07	0.216	0.0093	4.01e-06
TCATTA	37773	57.6	0.00722	1.07e-14	6.77e-06	1.49	1.86e-13
TCATTC	41152	61.2	0.00674	0.000802	0.0592	0.0633	0.0131
TCATTG	46299	56	0.0073	0.00198	0.814	0.243	0.0354
TCATTT	64274	61.5	0.00688	0.00559	3.01	0.0436	0.0909
TCCAAA	56844	58.5	0.00704	7.06e-05	0.0101	0.0727	0.00121
TCCAAC	36959	59.3	0.00683	0.000646	0.0336	0.061	0.0109
TCCAAG	52418	62.3	0.00645	4.91e-19	0.0129	0.568	7.88e-18
TCCAAT	30800	61.6	0.00676	1.52e-13	1.22e-05	1.99	2.46e-12
TCCACA	48465	64.3	0.00615	1.94e-11	5.11e-07	2	3.01e-10
TCCACC	46988	66.4	0.00585	0.00138	0.0326	0.0667	0.0207
TCCACG	21007	59.5	0.00657	0.00111	0.227	0.0519	0.0186
TCCACT	40672	61.4	0.00669	2.29e-13	5.18e-07	7.81e-09	3.74e-12
TCCAGA	71240	57.5	0.00702	0.000435	0.0831	0.052	0.00756
TCCAGC	68584	63.8	0.00616	5.07e-13	5.57e-11	5.04e-05	7.95e-12
TCCAGG	64682	62	0.00639	4.9e-17	4.52e-06	1.99	7.9e-16
TCCAGT	50674	61.2	0.00638	0.000977	0.0824	0.0617	0.016
TCCATA	27963	64.1	0.00661	1.38e-18	8.41e-10	2	2.15e-17
TCCATC	50265	59.5	0.00687	8.82e-11	0.000463	0.11	1.48e-09
TCCATG	49321	61	0.00657	1.32e-15	5.26e-07	1.99	2.17e-14
TCCATT	46292	61.6	0.0067	0.00032	0.0556	0.000434	0.0052
TCCCAA	42973	74	0.00527	0.00236	0.778	0.057	0.0318
TCCCAC	42252	72.6	0.00531	2.45e-12	1.78e-07	1.62e-06	3.38e-11
TCCCAG	68944	73	0.00531	2.16e-15	0.0103	0.256	2.96e-14
TCCCAT	40557	69.4	0.00566	4.36e-10	5.74e-07	0.116	6.28e-09
TCCCCA	54396	69.7	0.00559	1.76e-05	10.5	0.0202	0.000252
TCCCCC	36071	71.8	0.00539	0.000848	0.538	0.00935	0.0118
TCCCCG	21297	66.6	0.00589	0.000595	0.00348	0.00018	0.00894
TCCCCT	42759	66.9	0.00596	0.00122	0.135	0.0761	0.0183
TCCCGA	14094	63.9	0.0061	0.00166	17	0.0528	0.026
TCCCGC	17792	68.1	0.00588	5.75e-14	1.21e-06	1.99	8.45e-13
TCCCGG	20805	63.5	0.00623	0.00131	0.115	0.00106	0.0206
TCCCGT	13059	57.9	0.00675	0.00276	0.0838	0.0655	0.0477
TCCCTA	23191	69.4	0.00575	0.000703	0.108	0.0363	0.0101
TCCCTC	46612	65.7	0.00615	0.000813	0.18	0.0242	0.0124
TCCCTG	69097	64.1	0.00624	0.00101	0.1	0.0604	0.0158
TCCCTT	44205	68.1	0.00596	0.00278	0.931	0.0527	0.0408
TCCGAA	12683	52.8	0.00767	0.00851	19.8	2	0.161
TCCGAC	11700	51.8	0.00766	0.00467	18.2	1.05	0.0902
TCCGAG	18761	60.7	0.00662	0.000554	4.34	0.00486	0.00912
TCCGAT	9491	53.3	0.00768	0.00277	1.49	0.0401	0.052
TCCGCA	16776	60.1	0.00651	0.00242	0.867	0.0579	0.0402
TCCGCC	19677	60.5	0.00662	0.000624	0.157	0.0552	0.0103
TCCGCG	11149	57.6	0.00724	2.32e-14	3.45e-05	1.48	4.03e-13
TCCGCT	16139	59.1	0.00681	0.00304	1.02	0.059	0.0514
TCCGGA	16963	52.8	0.00787	0.00302	22	0.827	0.0572
TCCGGC	18164	58.8	0.0068	0.00159	0.0846	0.0675	0.0269
TCCGGG	18773	58.3	0.00681	0.00356	1	0.0548	0.061
TCCGGT	10290	58.3	0.00682	0.00306	1.03	0.0397	0.0525
TCCGTA	7672	52.6	0.0079	0.00178	49.5	0.00535	0.0338
TCCGTC	12858	53.8	0.00758	0.00375	0.0909	0.0538	0.0698
TCCGTG	20525	55.3	0.00716	0.00595	1.51	0.395	0.108
TCCGTT	11122	54.6	0.00764	0.00417	1.04	0.0485	0.0764
TCCTAA	28594	62.3	0.0066	7.39e-19	2.11e-08	2	1.19e-17
TCCTAC	30924	62	0.00647	0.00489	5.43e-06	0.105	0.079
TCCTAG	23268	62.8	0.00655	0.000246	0.182	0.0119	0.00391
TCCTAT	29521	60.5	0.00675	0.00246	0.906	0.064	0.0407
TCCTCA	63328	63.3	0.0064	0.000118	0.048	3.19e-05	0.00187
TCCTCC	62529	65.7	0.00619	0.00131	0.0178	0.0613	0.0199
TCCTCG	21796	58.3	0.00718	1.3e-10	0.00273	0.0997	2.22e-09
TCCTCT	63967	57	0.00755	0.0047	1.18	0.653	0.0824
TCCTGA	67128	53.9	0.00778	0.00428	18.8	2	0.0794
TCCTGC	75032	62.5	0.00652	0.0014	0.131	0.0426	0.0223
TCCTGG	83975	60	0.00685	0.00247	0.777	0.0688	0.0411
TCCTGT	58367	55.6	0.00746	0.000541	43.2	2	0.00973
TCCTTA	33234	65.1	0.00633	0.00345	0.00324	0.0331	0.0531
TCCTTC	61577	61.3	0.00673	0.00171	0.000152	6.2e-06	0.0279
TCCTTG	49160	59.9	0.00679	0.00114	0.128	0.0523	0.019
TCCTTT	61699	59.9	0.00692	0.00895	1.21	0.558	0.149
TCGAAA	12785	50.9	0.00819	0.0123	12.4	2	0.241
TCGAAC	10262	48.4	0.00913	0.0125	13.3	2	0.259
TCGAAG	15514	51.8	0.00789	0.000968	45.4	2	0.0187
TCGAAT	9750	47	0.00886	0.00639	17.8	2	0.136
TCGACA	13846	51.7	0.00794	0.00231	0.078	0.0543	0.0446
TCGACC	13551	54.6	0.00748	0.000849	1.44	0.0118	0.0155
TCGACG	10316	48.7	0.00866	0.00246	0.122	0.0443	0.0505
TCGACT	11483	46.3	0.00941	0.000871	19.6	0.634	0.0188
TCGAGA	16431	51.1	0.00796	0.00216	18.9	0.364	0.0423
TCGAGC	13921	50.2	0.00801	1.75e-12	2.35e-07	2	3.49e-11
TCGAGG	17300	53.1	0.00752	6.21e-16	0.000901	0.353	1.17e-14
TCGAGT	11009	53.2	0.00742	0.004	2.9	0.738	0.0753
TCGATA	8050	51.7	0.00818	0.00209	29.3	0.01	0.0403
TCGATC	10693	51	0.00782	0.0143	16.6	2	0.281
TCGATG	15729	52.3	0.00782	0.000659	0.0703	0.0578	0.0126
TCGATT	10107	51.9	0.00813	0.00565	2.19	0.943	0.109
TCGCAA	9436	54.3	0.00772	1.49e-13	0.00019	1.36	2.74e-12
TCGCAC	8245	56	0.00733	0.00212	7.46e-06	0.0843	0.0379
TCGCAG	16378	55.7	0.00698	0.00405	14	0.0316	0.0728
TCGCAT	8487	56	0.00724	1.73e-05	0.456	0.0122	0.000309
TCGCCA	19837	56.8	0.00697	6.04e-11	38.3	0.00334	1.06e-09
TCGCCC	17443	59.7	0.00676	0.00229	0.321	0.0502	0.0383
TCGCCG	15576	53.3	0.00824	2.09e-10	5.11e-08	0.000936	3.92e-09
TCGCCT	17194	58.6	0.00711	0.000797	0.122	0.0478	0.0136
TCGCGA	5081	55.3	0.00743	0.00344	10.6	2	0.0622
TCGCGC	8972	49.4	0.00839	0.0299	21.9	0.0446	0.605
TCGCGG	8721	54.2	0.008	2.52e-05	1.91	0.00439	0.000465
TCGCGT	4510	54.8	0.00797	0.00248	0.968	0.031	0.0452
TCGCTA	7888	54.6	0.0076	0.00385	40.8	2	0.0705
TCGCTC	13136	55.2	0.00754	2.28e-15	50	2.43e-05	4.12e-14
TCGCTG	24609	52.5	0.00791	0.00435	0.91	0.246	0.0829
TCGCTT	12359	57.3	0.0072	0.0216	9.48e-07	1.38	0.377
TCGGAA	14035	45.9	0.00905	0.012	23.9	2	0.262
TCGGAC	10796	46.8	0.00967	1.13e-12	0.874	0.00353	2.41e-11
TCGGAG	18287	50	0.00775	0.0347	20.3	1.71	0.694
TCGGAT	11580	46.8	0.00902	0.0223	21.9	1.12	0.476
TCGGCA	16765	51.2	0.0081	0.00022	21.7	0.00259	0.0043
TCGGCC	20184	54.2	0.00755	0.000275	0.0389	0.00032	0.00507
TCGGCG	15098	48.3	0.0087	0.0234	20.8	0.445	0.484
TCGGCT	17211	50.2	0.0083	0.00848	19.1	2	0.169
TCGGGA	15287	52.8	0.00763	0.000306	18	0.0525	0.0058
TCGGGC	14370	51.7	0.00809	0.00101	23.7	0.0417	0.0196
TCGGGG	16341	55.9	0.00699	0.00463	0.973	0.0203	0.0829
TCGGGT	9199	50.2	0.0082	0.00399	23.1	0.0458	0.0795
TCGGTA	7815	47.6	0.0083	0.0421	23.6	1.47	0.885
TCGGTC	9334	49.6	0.00818	0.00229	26.7	1.41	0.0462
TCGGTG	17779	54	0.0073	0.0123	0.589	0.798	0.228
TCGGTT	9506	51.7	0.00813	0.0105	10.9	0.28	0.203
TCGTAA	6659	49.9	0.00872	0.00215	50	2	0.0431
TCGTAC	6205	50.9	0.00848	0.00128	50	2	0.0252
TCGTAG	5639	51.3	0.00851	0.0103	23.4	2	0.2
TCGTAT	7657	45.5	0.0094	1.97e-15	0.0159	0.384	4.33e-14
TCGTCA	15946	49.4	0.00856	0.00544	50	2	0.11
TCGTCC	14061	51.7	0.00803	1.99e-07	40.6	0.0129	3.85e-06
TCGTCG	8685	47.1	0.00921	0.00313	50	2	0.0665
TCGTCT	15060	47.4	0.00909	0.00404	26.4	1.42	0.0852
TCGTGA	14042	50.7	0.00821	0.00707	19.6	2	0.14
TCGTGC	15411	51.5	0.00794	0.00541	1.63e-06	0.0909	0.105
TCGTGG	22649	50.6	0.0078	0.00222	21.4	1.24	0.044
TCGTGT	13540	50.6	0.00802	0.0104	2.99	0.573	0.205
TCGTTA	8759	52.9	0.00848	9.63e-12	0.00288	0.0436	1.82e-10
TCGTTC	10715	52.8	0.00801	0.0013	34.3	0.54	0.0246
TCGTTG	10739	47.9	0.00858	0.0074	24.8	2	0.154
TCGTTT	14290	49.5	0.00851	0.0139	2.68	1.22	0.28
TCTAAA	37065	53.5	0.0078	0.00734	23.9	2	0.137
TCTAAC	18508	54.8	0.00775	0.0053	1.4e-14	1.3	0.0969
TCTAAG	23739	53	0.00783	0.00355	34.5	2	0.0671
TCTAAT	26742	57.7	0.00741	5.89e-10	0.049	0.56	1.02e-08
TCTACA	43603	57.2	0.00706	0.00371	0.0586	0.0583	0.0649
TCTACC	32610	58.8	0.00685	0.00386	8.22e-05	0.0753	0.0656
TCTACG	14642	51.8	0.0079	0.00379	0.0483	0.0611	0.0733
TCTACT	36240	53.8	0.00775	0.00102	43.5	0.01	0.019
TCTAGA	25968	50.6	0.00832	0.00585	13.6	2	0.116
TCTAGC	17517	57.9	0.00702	0.00242	0.851	0.0851	0.0417
TCTAGG	18256	56.1	0.00741	0.000267	0.000978	0.0762	0.00476
TCTAGT	19025	56.9	0.00733	0.00107	0.125	4.52e-06	0.0188
TCTATA	24788	55.3	0.00758	0.00343	0.00431	0.0413	0.062
TCTATC	24814	55	0.00772	0.00405	17	0.0456	0.0737
TCTATG	36248	54	0.0078	2.49e-12	0.0232	4.34e-05	4.61e-11
TCTATT	35820	57.4	0.0073	0.0166	0.000118	1.37	0.29
TCTCAA	44591	57.8	0.00733	0.00146	0.161	0.00674	0.0252
TCTCAC	37244	60.6	0.00682	3.99e-11	2.68e-09	0.0126	6.6e-10
TCTCAG	60811	59.9	0.0068	0.00117	0.134	0.00495	0.0195
TCTCAT	43749	60.1	0.00696	0.00119	0.165	0.00151	0.0198
TCTCCA	69149	61.8	0.00652	0.00173	0.167	0.0199	0.028
TCTCCC	50137	66.5	0.00602	0.00509	0.0116	0.135	0.0766
TCTCCG	19191	54.3	0.00753	0.00194	0.652	0.0968	0.0358
TCTCCT	68527	59.6	0.00695	0.00518	0.779	0.5	0.087
TCTCGA	11927	51.1	0.00811	0.00502	14.1	2	0.0981
TCTCGC	12568	54	0.00768	0.00847	16	0.0455	0.157
TCTCGG	17245	51.3	0.00805	0.00426	20.3	2	0.083
TCTCGT	10683	49.8	0.00845	0.00765	2.44	0.541	0.153
TCTCTA	35260	54.7	0.0077	0.0126	5.19e-18	1.46	0.231
TCTCTC	48240	56.1	0.00759	0.00121	20.3	1.83	0.0216
TCTCTG	75083	46.8	0.00935	0.0209	15.3	2	0.447
TCTCTT	59444	55.8	0.00766	0.00848	2.26	0.61	0.152
TCTGAA	69761	43.7	0.0103	0.0213	15.8	2	0.488
TCTGAC	40766	44.7	0.00986	0.00969	19	0.0113	0.217
TCTGAG	55070	49.9	0.00844	0.0166	14.4	0.01	0.333
TCTGAT	49011	45.7	0.00962	0.0119	6.44	2	0.261
TCTGCA	73308	52.6	0.00798	0.0136	0.864	2	0.258
TCTGCC	61519	55.9	0.00739	0.00926	2.52	0.73	0.166
TCTGCG	21293	52.7	0.00791	0.0109	3.06	0.883	0.207
TCTGCT	74018	52.9	0.00801	0.00822	12.6	2	0.155
TCTGGA	74311	48	0.00896	0.0106	16.2	2	0.22
TCTGGC	51622	51.6	0.00806	0.00966	2.85	0.967	0.187
TCTGGG	58429	53.5	0.00769	0.0128	3.37	2	0.24
TCTGGT	45531	51.8	0.00793	0.00769	2.91	0.435	0.148
TCTGTA	41488	42.2	0.01	0.0599	12.1	0.751	1.42
TCTGTC	47929	49	0.00869	0.0145	4.62	2	0.296
TCTGTG	74254	51.9	0.0081	0.0203	11.3	0.01	0.392
TCTGTT	60814	38.2	0.00924	0.155	11.9	0.83	4.06
TCTTAA	33840	56.5	0.00754	0.00631	0.964	0.0324	0.112
TCTTAC	27153	56.6	0.00735	0.00243	0.063	0.0564	0.0429
TCTTAG	24453	54.7	0.00776	2.02e-12	0.00145	0.289	3.69e-11
TCTTAT	32990	56.3	0.00753	0.00317	0.832	0.0611	0.0563
TCTTCA	74497	59.4	0.00694	0.00364	0.887	0.0558	0.0613
TCTTCC	69226	60	0.00686	0.00781	1.04	0.519	0.13
TCTTCG	21382	48.8	0.00847	0.0332	24.7	0.933	0.681
TCTTCT	74807	55.9	0.00772	0.00687	1.14	0.617	0.123
TCTTGA	40970	51.6	0.00805	0.00827	15.8	2	0.16
TCTTGC	37742	58.8	0.00697	0.00394	0.925	0.05	0.0671
TCTTGG	48236	55.4	0.00734	0.00158	23	0.951	0.0285
TCTTGT	38408	54	0.00753	0.0161	3.25	2	0.299
TCTTTA	45590	54.4	0.00781	0.0094	0.771	0.51	0.173
TCTTTC	58076	59.1	0.00708	0.0108	1.5	0.747	0.183
TCTTTG	66183	51.3	0.00816	0.016	2.02	1.83	0.312
TCTTTT	71985	58.5	0.00708	0.0296	4.5	1.69	0.505
TGAAAA	94743	52.3	0.0083	0.022	11.4	2	0.421
TGAAAC	51069	49.4	0.00859	0.0132	9.91	2	0.267
TGAAAG	67288	52.5	0.00782	0.0118	13.1	2	0.224
TGAAAT	68124	52.6	0.00809	0.0145	8.33	2	0.277
TGAACA	58973	45.4	0.0098	0.0153	12.4	2	0.337
TGAACC	38973	47.9	0.0093	0.0135	10.4	2	0.282
TGAACG	19039	43.8	0.0101	0.017	8.55	2	0.388
TGAACT	49724	42.3	0.0107	0.0203	12.1	2	0.48
TGAAGA	104541	50.5	0.00843	0.0115	14.7	2	0.227
TGAAGC	61439	54.6	0.00747	0.00613	4.07	0.38	0.112
TGAAGG	68548	53.6	0.00757	0.0016	20	0.433	0.0299
TGAAGT	55900	53	0.00774	0.00785	4.22	0.496	0.148
TGAATA	41128	50.8	0.00865	0.00565	8.07	2	0.111
TGAATC	36412	50.1	0.00836	0.0165	15.3	2	0.33
TGAATG	54193	50.2	0.00829	0.0104	15.1	2	0.207
TGAATT	52717	47.9	0.00909	0.0191	5.65	2	0.399
TGACAA	49440	53.9	0.00787	0.000518	50	7.09e-06	0.0096
TGACAC	35563	54.2	0.00757	0.00395	3.25	0.304	0.073
TGACAG	53235	55.8	0.00727	0.0047	3.33	0.354	0.0844
TGACAT	46576	53.5	0.00783	0.00398	3.03	0.0485	0.0744
TGACCA	47030	57.9	0.00714	2.24e-17	9.64e-09	0.000207	3.88e-16
TGACCC	38615	60.4	0.00664	0.00199	2.47	0.0228	0.0329
TGACCG	19073	52.5	0.00783	0.00641	3.12	0.0621	0.122
TGACCT	49728	53.5	0.00783	0.00476	13.8	2	0.089
TGACGA	16115	51	0.00788	0.00736	14	2	0.144
TGACGC	13664	54	0.00746	0.00373	3.01	0.028	0.0692
TGACGG	17574	57.5	0.00694	0.00739	3.02	0.0514	0.128
TGACGT	14311	50.2	0.00814	0.0126	3.6	0.326	0.25
TGACTA	25820	52.5	0.00797	0.0065	23	2	0.124
TGACTC	36386	49.4	0.00875	0.0125	17.1	2	0.253
TGACTG	48361	47.8	0.00905	0.0102	21.5	2	0.214
TGACTT	49181	51	0.00847	0.00734	3.43	0.31	0.144
TGAGAA	70600	51.8	0.00801	0.014	12.8	2	0.271
TGAGAC	35288	51	0.00807	0.00776	16.2	2	0.152
TGAGAG	47135	55.5	0.0072	0.00308	3.93	0.0577	0.0555
TGAGAT	44828	52.9	0.00766	0.00815	4.5	0.516	0.154
TGAGCA	56301	57.1	0.00715	0.00434	5.13	1.49	0.0761
TGAGCC	46891	60.1	0.00687	0.00603	3.66	0.215	0.1
TGAGCG	19163	57	0.00731	0.00674	3.91	0.0543	0.118
TGAGCT	54087	51.8	0.00791	0.0124	8.77	2	0.24
TGAGGA	70244	56.1	0.00714	0.00375	16.4	1.58	0.0669
TGAGGC	41652	62.3	0.00643	0.0015	1.98	0.0556	0.024
TGAGGG	37598	60.7	0.00643	0.000931	1.9	0.0477	0.0153
TGAGGT	37579	58.9	0.00653	0.00133	1.9	0.0547	0.0225
TGAGTA	26020	57	0.00731	5.03e-20	7.46e-10	6.04e-05	8.83e-19
TGAGTC	28830	56.1	0.00727	0.00173	50	2	0.0309
TGAGTG	39298	60.1	0.00667	0.00271	2.34	0.317	0.0452
TGAGTT	39060	54.7	0.00739	0.00761	3.27	0.384	0.139
TGATAA	40044	53.5	0.00793	0.00131	24.9	1.72	0.0245
TGATAC	24024	54	0.00768	0.00574	3.31	0.331	0.106
TGATAG	25964	52.7	0.00793	0.00208	38.7	2	0.0395
TGATAT	36689	53.9	0.00777	0.00355	3.02	0.044	0.0659
TGATCA	41859	51.9	0.00814	0.00194	50	2	0.0374
TGATCC	38786	53.5	0.0076	0.00492	3.05	0.0518	0.092
TGATCG	16743	46.6	0.0094	0.00507	23.2	0.866	0.109
TGATCT	41462	48.7	0.00873	0.0156	14.1	2	0.321
TGATGA	72316	52.5	0.00798	0.00251	18.2	1.19	0.0479
TGATGC	48675	56.5	0.00707	0.0014	2.05	0.0437	0.0247
TGATGG	61972	55.3	0.00716	0.00112	20	0.718	0.0202
TGATGT	52040	53.2	0.00767	0.00634	3.12	0.326	0.119
TGATTA	31381	53.9	0.00786	0.000548	1.52	0.0259	0.0102
TGATTC	39122	53.7	0.00779	0.00921	3.19	0.276	0.171
TGATTG	39600	50.4	0.00836	0.00578	25.8	2	0.115
TGATTT	59856	53.8	0.00785	0.0178	3.66	0.779	0.331
TGCAAA	62191	56.5	0.00733	0.00203	0.000182	0.0473	0.0359
TGCAAC	38604	57.9	0.0072	0.00213	0.0689	0.0632	0.0368
TGCAAG	49563	58.9	0.00689	9.15e-10	0.00131	0.0478	1.55e-08
TGCAAT	38894	57.8	0.0071	1.6e-09	0.0165	0.125	2.77e-08
TGCACA	51112	59.6	0.00669	8.51e-05	0.015	0.14	0.00143
TGCACC	41221	60.9	0.00658	0.000845	0.101	0.0572	0.0139
TGCACG	18815	56.7	0.00702	0.000962	0.0317	0.00221	0.017
TGCACT	42248	53.9	0.00776	4.39e-05	0.163	0.00644	0.000814
TGCAGA	86148	55.6	0.00728	0.00192	8.26	2	0.0345
TGCAGC	80242	62.9	0.00634	0.000809	0.0297	0.0598	0.0129
TGCAGG	70797	61.1	0.00639	1.31e-09	0.0146	0.101	2.14e-08
TGCAGT	61031	60.3	0.00659	5.49e-07	0.00315	2.85e-06	9.09e-06
TGCATA	27991	58	0.0071	9.32e-14	1.19e-08	6.04e-06	1.61e-12
TGCATC	43234	57.7	0.00707	0.00124	0.0427	0.0564	0.0215
TGCATG	42582	59.8	0.00675	0.000209	0.256	0.0464	0.00349
TGCATT	48727	57.5	0.00715	0.00539	0.000375	0.139	0.0937
TGCCAA	52665	59.9	0.00668	2.16e-13	0.012	1.12	3.6e-12
TGCCAC	49087	64.8	0.00618	1.14e-14	4.4e-06	1.99	1.77e-13
TGCCAG	64301	64.1	0.00606	0.000866	0.0867	0.0586	0.0135
TGCCAT	52982	60.6	0.00666	9.16e-19	0.00651	0.626	1.51e-17
TGCCCA	57559	68	0.00568	1.62e-16	2.42e-07	0.00025	2.38e-15
TGCCCC	44299	67.5	0.00583	4.51e-17	0.0116	0.592	6.68e-16
TGCCCG	24258	62.1	0.00644	7.39e-08	0.317	0.0155	1.19e-06
TGCCCT	53412	63.1	0.00636	0.00121	4.29e-05	0.081	0.0193
TGCCGA	18298	54.8	0.00727	1.19e-10	1.47e-07	0.000675	2.18e-09
TGCCGC	23729	59.7	0.00682	8.86e-20	1.92e-08	9.07e-05	1.48e-18
TGCCGG	23185	56.2	0.00711	3.41e-15	1.96e-07	1.47	6.07e-14
TGCCGT	17716	57.9	0.00689	0.00493	1.99	0.299	0.0852
TGCCTA	27287	61.4	0.00649	6.49e-11	3.33e-05	1.47	1.06e-09
TGCCTC	54625	62.6	0.00652	0.00246	0.934	0.0526	0.0394
TGCCTG	69257	59.1	0.0069	0.0026	0.958	0.0509	0.0439
TGCCTT	57547	59.4	0.00679	0.00436	0.998	0.283	0.0734
TGCGAA	10866	55.1	0.0073	0.00218	18.6	0.96	0.0397
TGCGAC	10958	56.2	0.00729	0.000152	1.52	0.0297	0.00271
TGCGAG	15061	53.6	0.00738	0.00756	35	0.0467	0.141
TGCGAT	10745	55.5	0.00708	0.00174	1.5	0.0256	0.0314
TGCGCA	16304	59.4	0.00656	0.00203	0.885	0.0607	0.0341
TGCGCC	19942	61	0.00669	0.000514	0.0833	0.0124	0.00843
TGCGCG	12174	56.6	0.0075	6.16e-15	8.39e-05	1.45	1.09e-13
TGCGCT	19397	58.1	0.00697	0.00438	1.02	0.0672	0.0755
TGCGGA	17405	54.1	0.00754	0.00388	17.9	1.47	0.0717
TGCGGC	23053	57.4	0.00696	0.00341	1	0.0449	0.0594
TGCGGG	22122	56.3	0.00698	0.000704	0.498	0.00526	0.0125
TGCGGT	13079	62.6	0.00617	0.0034	0.993	0.0568	0.0543
TGCGTA	7432	55.6	0.00742	2.34e-07	0.211	0.00857	4.21e-06
TGCGTC	12454	57.9	0.00689	0.00515	1.16	0.251	0.0888
TGCGTG	19097	55.3	0.00725	0.00746	1.12	0.495	0.135
TGCGTT	12434	58.7	0.00695	0.00547	1.34	0.386	0.0931
TGCTAA	33808	56.4	0.00728	1.59e-11	0.0171	0.141	2.82e-10
TGCTAC	32048	57.2	0.00709	0.00282	0.742	0.0712	0.0493
TGCTAG	22239	55.9	0.00737	0.000235	28.1	0.0607	0.0042
TGCTAT	35422	58.1	0.00707	1.67e-08	0.00174	0.0827	2.87e-07
TGCTCA	59964	57.5	0.007	0.00465	0.964	0.276	0.0809
TGCTCC	53104	61.5	0.00661	0.00353	0.671	0.0829	0.0573
TGCTCG	18784	53.8	0.0077	0.000606	0.277	0.00866	0.0113
TGCTCT	63323	52.6	0.00812	0.0121	2.49	2	0.23
TGCTGA	85781	51.8	0.00812	0.00379	15.6	2	0.0732
TGCTGC	90659	59.4	0.00697	0.0042	0.988	0.0278	0.0707
TGCTGG	98348	58.2	0.00712	0.0023	0.121	0.07	0.0395
TGCTGT	79846	54.4	0.00772	0.00658	2.04	0.856	0.121
TGCTTA	31883	55.4	0.00746	0.00208	50	2	0.0376
TGCTTC	58196	59.7	0.00687	0.00726	1.08	0.469	0.122
TGCTTG	43741	57.9	0.00703	0.00464	0.964	0.0438	0.0802
TGCTTT	69052	56.6	0.00725	0.0192	2.33	1.78	0.339
TGGAAA	94862	53	0.00798	0.0123	13.9	2	0.232
TGGAAC	51929	49.1	0.00889	0.015	14.6	2	0.306
TGGAAG	85336	55.4	0.00727	0.00324	16.8	1.49	0.0584
TGGAAT	57381	50.9	0.00844	0.00519	11.7	2	0.102
TGGACA	64874	49.7	0.00863	0.00754	15.1	2	0.152
TGGACC	45410	50.7	0.00843	0.004	17	1.17	0.0788
TGGACG	25059	48.8	0.00867	0.0037	16.1	1.71	0.0758
TGGACT	48362	45.4	0.00982	0.0103	16.9	2	0.227
TGGAGA	93749	54.9	0.00751	0.00324	17.7	2	0.0589
TGGAGC	70594	58.1	0.0069	0.00148	14.5	0.434	0.0255
TGGAGG	80715	60.6	0.00651	1.32e-12	0.00104	0.635	2.18e-11
TGGAGT	54158	56.2	0.00707	0.00137	0.0331	0.0582	0.0244
TGGATA	38672	52	0.00827	0.00254	47.4	2	0.0489
TGGATC	43556	54.2	0.00769	0.00872	15.2	2	0.161
TGGATG	70401	53.3	0.00779	0.00095	30.2	2	0.0178
TGGATT	52563	49.5	0.00871	0.00896	5.84	2	0.181
TGGCAA	53620	60	0.00682	2.44e-12	1.04e-07	2.53e-05	4.07e-11
TGGCAC	44285	61.3	0.00652	0.00118	0.138	0.00181	0.0193
TGGCAG	71805	63.5	0.00622	0.000338	3.35e-05	0.0888	0.00532
TGGCAT	48171	60.8	0.00652	0.000793	0.168	0.0604	0.013
TGGCCA	66502	62.6	0.00639	2.13e-09	0.0389	0.00185	3.4e-08
TGGCCC	47735	64.1	0.00627	9.61e-10	0.00652	0.0783	1.5e-08
TGGCCG	30414	60	0.00686	4.85e-12	0.0156	0.118	8.09e-11
TGGCCT	60702	58	0.00694	0.00228	0.971	0.0647	0.0392
TGGCGA	18979	57.8	0.00694	5.25e-12	0.000258	1.49	9.07e-11
TGGCGC	22733	59	0.00689	0.00161	0.19	0.00419	0.0273
TGGCGG	26274	67.2	0.00628	5.48e-13	0.0044	1.36	8.15e-12
TGGCGT	16936	59.8	0.00664	0.00315	1	0.273	0.0527
TGGCTA	32940	58	0.007	4.55e-13	1.23e-09	7.24e-06	7.84e-12
TGGCTC	55040	57.7	0.00701	0.000775	20.8	0.73	0.0134
TGGCTG	82442	56.6	0.00738	0.00257	20.9	1.5	0.0454
TGGCTT	56977	57.4	0.00712	0.00583	1.69	0.478	0.102
TGGGAA	71281	55.6	0.00741	0.00765	15.9	0.797	0.138
TGGGAC	42215	53.5	0.00784	0.00243	19.7	1.78	0.0455
TGGGAG	59051	62.4	0.00615	4.45e-11	9.36e-07	0.00337	7.14e-10
TGGGAT	47559	58.4	0.00699	0.00183	12.3	1.12	0.0314
TGGGCA	56088	61.3	0.00645	0.00371	4.25e-06	0.0904	0.0605
TGGGCC	43282	59.7	0.00671	4.59e-10	0.0012	0.0463	7.69e-09
TGGGCG	21204	55.6	0.00726	7.1e-09	0.091	0.197	1.28e-07
TGGGCT	53318	56	0.00747	0.00138	15.7	1.31	0.0247
TGGGGA	59668	59.2	0.0067	0.00142	0.114	0.000141	0.0241
TGGGGC	45058	61.4	0.00655	0.00168	0.023	0.122	0.0273
TGGGGG	40513	64.6	0.00589	0.00825	0.941	0.497	0.128
TGGGGT	34855	66	0.00595	0.00164	0.107	0.0603	0.0248
TGGGTA	23134	59	0.0067	4.9e-10	0.00271	0.064	8.31e-09
TGGGTC	30901	64	0.00624	0.00163	0.112	0.0612	0.0255
TGGGTG	43388	63.3	0.0061	0.00281	0.417	0.000948	0.0444
TGGGTT	39172	60.2	0.00652	0.00313	1.05	0.339	0.0521
TGGTAA	29427	56.6	0.0073	4.01e-10	0.0178	0.132	7.08e-09
TGGTAC	26557	55.6	0.0071	0.00175	0.404	0.0216	0.0315
TGGTAG	24512	55.2	0.00742	1.88e-07	2.26	0.005	3.41e-06
TGGTAT	30903	57	0.00716	4.54e-19	0.00117	0.633	7.96e-18
TGGTCA	44317	56.7	0.00703	2.37e-19	1.36e-07	0.000173	4.19e-18
TGGTCC	33991	60.4	0.00657	0.00257	0.135	0.131	0.0426
TGGTCG	14167	50.7	0.00804	0.00399	26.5	2	0.0786
TGGTCT	41875	55.6	0.00732	0.00232	23.7	2	0.0418
TGGTGA	61245	56.9	0.00684	1.45e-11	2.75e-08	0.000145	2.54e-10
TGGTGC	53605	60.5	0.00644	0.00308	0.00255	0.0505	0.0509
TGGTGG	73256	62.4	0.00627	0.00105	0.0628	0.0653	0.0167
TGGTGT	51070	59.2	0.00658	0.00331	0.983	0.0379	0.056
TGGTTA	28677	57.9	0.00695	0.00196	0.903	0.0502	0.0338
TGGTTC	39215	60.1	0.00671	0.00352	0.985	0.0512	0.0585
TGGTTG	36712	56.4	0.0071	0.00208	0.98	0.0245	0.0369
TGGTTT	54446	58.8	0.0069	0.00753	1.7	0.501	0.128
TGTAAA	44579	50	0.00845	0.0183	10.5	1.34	0.366
TGTAAC	25293	49	0.00874	0.00664	13.6	2	0.135
TGTAAG	26391	51.7	0.00794	0.00908	22.3	2	0.176
TGTAAT	34533	55.3	0.00749	0.00845	9.22	1.43	0.153
TGTACA	39421	53.7	0.00782	0.00213	0.00369	0.148	0.0398
TGTACC	28998	56	0.0073	0.00287	1.45	0.741	0.0512
TGTACG	11923	49.2	0.00827	0.00527	1.2	2	0.107
TGTACT	31915	48.6	0.00857	0.00995	10.4	2	0.205
TGTAGA	33173	40.8	0.0113	0.0132	18.4	0.01	0.324
TGTAGC	24144	49.6	0.00861	0.00934	12.9	2	0.188
TGTAGG	22759	51.3	0.00808	0.013	15.6	2	0.253
TGTAGT	23943	46.2	0.00952	0.00916	21.7	2	0.198
TGTATA	28131	52.7	0.0081	0.00119	0.0103	0.0586	0.0226
TGTATC	28580	53.6	0.00794	0.00461	16	0.0215	0.0862
TGTATG	37302	51.3	0.00824	5.23e-11	8.9e-07	0.000788	1.02e-09
TGTATT	44151	53.1	0.00797	0.0117	4.35	1.57	0.22
TGTCAA	40411	54.3	0.00762	0.00116	0.0352	0.0645	0.0213
TGTCAC	41629	57.9	0.00707	0.00237	0.986	0.0199	0.0409
TGTCAG	48665	55.1	0.00731	0.00194	0.935	0.0669	0.0352
TGTCAT	45689	56.6	0.00723	0.00102	1	0.0403	0.0179
TGTCCA	46949	61.1	0.0065	0.00289	0.941	0.0559	0.0473
TGTCCC	40894	64.6	0.00614	0.00268	0.178	0.105	0.0415
TGTCCG	13957	59.2	0.00679	0.00141	21.4	0.208	0.0238
TGTCCT	52048	56.1	0.00737	0.00321	0.989	0.0533	0.0572
TGTCGA	10709	49.7	0.00856	0.00818	21.4	2	0.165
TGTCGC	12249	53.9	0.00782	0.00208	1.03	0.047	0.0385
TGTCGG	13876	50.7	0.00822	0.00418	22.8	1.37	0.0824
TGTCGT	11264	49.1	0.00864	0.00319	26.6	0.576	0.0649
TGTCTA	26322	56	0.00745	0.00301	0.965	0.0458	0.0537
TGTCTC	44507	53.3	0.00787	0.000137	38.4	0.0443	0.00257
TGTCTG	57068	51.1	0.0083	0.00542	16.8	2	0.106
TGTCTT	53243	55.5	0.00754	0.00889	1.82	0.577	0.16
TGTGAA	62567	49	0.00849	0.0118	13.1	2	0.241
TGTGAC	42946	53	0.008	0.005	8.04	2	0.0943
TGTGAG	46236	55.8	0.00716	0.00432	3.95	2	0.0774
TGTGAT	48407	51.7	0.00799	0.00553	2.52	2	0.107
TGTGCA	52828	57.1	0.00689	0.00575	1.02	0.0587	0.101
TGTGCC	49840	59.5	0.00671	0.00709	1.12	0.177	0.119
TGTGCG	15882	55.8	0.007	0.0079	1.15	0.29	0.141
TGTGCT	59077	56.3	0.00735	0.0121	1.83	0.619	0.214
TGTGGA	73244	49.5	0.00858	0.0077	18	2	0.156
TGTGGC	57746	58.6	0.00691	0.00582	1.2	0.447	0.0994
TGTGGG	53132	56.6	0.00709	0.00155	14.4	2	0.0274
TGTGGT	52799	57.2	0.00694	0.00673	1.82	0.463	0.118
TGTGTA	34060	54.9	0.00768	0.00292	0.969	0.0479	0.0531
TGTGTC	42208	55.5	0.00735	0.00671	1.41	0.387	0.121
TGTGTG	54693	55	0.00733	0.0119	1.75	0.754	0.215
TGTGTT	52484	55	0.00737	0.0148	2.42	1.11	0.269
TGTTAA	37904	53.9	0.00763	0.0179	9.8	0.655	0.332
TGTTAC	30098	53.4	0.00767	0.0118	6.19	2	0.221
TGTTAG	25122	50.6	0.00823	0.00733	10.2	0.294	0.145
TGTTAT	36436	50.6	0.00803	0.023	10.2	0.679	0.455
TGTTCA	51800	55.4	0.00727	0.0186	1.7	2	0.337
TGTTCC	47535	57.3	0.00704	0.0109	1.56	0.568	0.191
TGTTCG	15114	51.2	0.00813	0.0131	2.61	0.759	0.255
TGTTCT	56153	53.3	0.00773	0.0192	6.48	2	0.36
TGTTGA	45665	49.3	0.00837	0.0153	11.7	2	0.31
TGTTGC	42127	55.4	0.00713	0.024	0.852	2	0.433
TGTTGG	46548	50.6	0.00816	0.00475	18	2	0.0938
TGTTGT	43144	51.8	0.00787	0.016	7.15	2	0.309
TGTTTA	44041	53	0.00785	0.0203	5.44	2	0.383
TGTTTC	55490	57.1	0.00712	0.0258	3.52	2	0.452
TGTTTG	60639	51.1	0.00789	0.0187	6.4	2	0.365
TGTTTT	78406	52	0.00763	0.0573	7.13	1.56	1.1
TTAAAA	73501	54.7	0.00791	0.0115	6.92	1.12	0.211
TTAAAC	31002	55.3	0.00761	0.00103	3.98	0.0255	0.0187
TTAAAG	48031	55.5	0.00743	0.00141	3.96	0.0314	0.0254
TTAAAT	49689	57.4	0.0075	0.00102	0.592	0.00713	0.0178
TTAACA	35998	57.9	0.00729	6.92e-05	1.2	0.00778	0.0012
TTAACC	24442	65.7	0.00644	1.68e-08	0.257	0.00288	2.56e-07
TTAACG	9883	53.1	0.0077	0.00158	3.58	0.0275	0.0298
TTAACT	29618	53.4	0.00807	0.00538	4.29	0.25	0.101
TTAAGA	37710	53.5	0.00786	0.00228	33.1	2	0.0427
TTAAGC	22720	59	0.00698	8.52e-15	3.17e-06	0.00121	1.44e-13
TTAAGG	29628	56.7	0.00702	0.00323	42.6	2	0.057
TTAAGT	27175	56.2	0.00741	8.74e-09	9.68e-06	0.00359	1.56e-07
TTAATA	36645	57.7	0.0074	1.42e-12	5.9e-10	2	2.46e-11
TTAATC	25585	57	0.00732	0.00142	0.000256	0.763	0.0249
TTAATG	41536	54.2	0.00764	5.46e-12	4.05e-08	0.000102	1.01e-10
TTAATT	46301	57.1	0.0074	0.00647	4.04	0.0519	0.113
TTACAA	43357	56.5	0.00743	2.19e-15	2.91e-06	1.5	3.87e-14
TTACAC	25866	60.7	0.0067	8.71e-13	0.218	0.00555	1.43e-11
TTACAG	46783	61.2	0.00657	4.63e-12	0.00576	0.0695	7.57e-11
TTACAT	37235	59.7	0.00687	2.18e-13	0.000657	0.89	3.65e-12
TTACCA	35476	63.2	0.00634	6.49e-15	0.000526	1.41	1.03e-13
TTACCC	20996	65.7	0.00585	0.000976	0.549	0.124	0.0148
TTACCG	10546	57	0.00706	0.000641	0.0925	0.0684	0.0112
TTACCT	33666	58.6	0.00697	0.00197	2.14	0.201	0.0336
TTACGA	10503	53.1	0.00761	4.03e-13	0.0889	0.00151	7.59e-12
TTACGC	7391	54.8	0.00749	9.68e-13	5.52e-10	0.000137	1.77e-11
TTACGG	9284	52.6	0.00783	3.43e-10	8.45e-06	0.0625	6.52e-09
TTACGT	10515	54.5	0.00757	0.00445	3	0.0202	0.0817
TTACTA	25115	56.3	0.0073	1.58e-09	0.00819	0.638	2.81e-08
TTACTC	26671	51.2	0.0083	0.00346	4	0.0397	0.0675
TTACTG	42007	51.1	0.00825	0.00271	3.08	0.0371	0.053
TTACTT	40063	55.6	0.00753	0.00598	3.05	0.0563	0.108
TTAGAA	42376	50.5	0.00853	0.0107	18.5	2	0.211
TTAGAC	17149	53.1	0.00807	4.88e-13	50	0.00161	9.19e-12
TTAGAG	28223	55.9	0.00732	0.00122	25.1	0.308	0.0218
TTAGAT	27927	53.1	0.0079	0.00125	3.52	0.0388	0.0236
TTAGCA	29790	61.7	0.0066	3.98e-11	1.64e-05	8.12e-08	6.46e-10
TTAGCC	18055	64	0.00619	0.00118	0.0776	0.0627	0.0184
TTAGCG	6221	61.8	0.00679	8.64e-12	0.00139	0.176	1.4e-10
TTAGCT	24861	56.3	0.00738	0.000792	0.0929	0.0824	0.0141
TTAGGA	26380	53.9	0.00783	0.00408	27.3	2	0.0756
TTAGGC	14572	57.3	0.00711	5.18e-12	0.000161	0.037	9.05e-11
TTAGGG	17353	59.3	0.00669	5.5e-13	0.00646	0.826	9.27e-12
TTAGGT	18454	56.9	0.00723	1.79e-16	2.3e-07	2	3.14e-15
TTAGTA	20984	54.1	0.00793	1.17e-19	4.44e-07	0.000226	2.16e-18
TTAGTC	15158	55.2	0.00748	1.17e-12	0.00664	0.0835	2.12e-11
TTAGTG	24293	57.6	0.00716	2.01e-14	0.00064	0.624	3.49e-13
TTAGTT	25241	57.2	0.00712	0.0119	3.43	0.793	0.207
TTATAA	36271	57.8	0.00732	1.2e-12	7.99e-10	0.000173	2.08e-11
TTATAC	22098	60.9	0.0069	5.61e-20	5.53e-07	0.000193	9.21e-19
TTATAG	23599	55.3	0.00758	3.77e-20	3.78e-07	0.000256	6.83e-19
TTATAT	38013	58.6	0.00724	1.11e-17	3.27e-08	2	1.89e-16
TTATCA	39887	59.9	0.00692	1.7e-16	2.16e-07	2	2.83e-15
TTATCC	27953	61.9	0.0066	9.98e-18	0.0114	0.148	1.61e-16
TTATCG	11141	50.4	0.00862	1.12e-14	2.78e-08	2	2.21e-13
TTATCT	41261	52	0.00794	0.0326	14.1	1.17	0.627
TTATGA	40587	51.3	0.00821	8.32e-09	1.98e-06	0.00791	1.62e-07
TTATGC	26779	58.7	0.00688	7.22e-14	0.0024	0.204	1.23e-12
TTATGG	34634	57.4	0.00717	1.38e-13	4.15e-11	2	2.41e-12
TTATGT	35712	54.9	0.00762	5.23e-05	0.0699	0.0018	0.000952
TTATTA	41951	60.5	0.00709	1.66e-09	0.181	0.00556	2.75e-08
TTATTC	39677	58.9	0.00714	0.0026	2.37	0.318	0.0442
TTATTG	43487	56.9	0.00738	0.00114	0.927	0.0768	0.02
TTATTT	73529	59.2	0.00718	0.0178	4.24	0.665	0.3
TTCAAA	64580	57.6	0.00739	0.00174	0.126	0.0469	0.0301
TTCAAC	42393	58.2	0.00706	0.00514	0.217	0.075	0.0883
TTCAAG	58969	57.9	0.00707	0.000231	0.0084	0.049	0.00399
TTCAAT	39557	60.5	0.00688	0.00212	0.169	0.00109	0.035
TTCACA	49522	61.2	0.00666	1.04e-15	6.25e-05	0.0436	1.7e-14
TTCACC	44706	64.4	0.00614	0.00265	0.217	0.0106	0.0411
TTCACG	14830	55.9	0.00711	0.0025	0.193	0.0469	0.0447
TTCACT	46132	57.7	0.00725	0.00519	0.000177	0.116	0.0899
TTCAGA	70568	55.4	0.00733	0.0135	2.39e-14	0.886	0.244
TTCAGC	61132	60.9	0.00643	0.00463	0.00138	0.053	0.076
TTCAGG	53230	60	0.00663	1.09e-18	0.000175	1.25	1.82e-17
TTCAGT	54684	59	0.00679	0.0025	0.143	0.00554	0.0424
TTCATA	34553	58.5	0.0072	1.47e-14	0.000102	1.44	2.52e-13
TTCATC	56166	57.8	0.00713	0.00407	0.912	0.0474	0.0705
TTCATG	49771	57.5	0.00707	3.72e-10	0.00434	0.155	6.48e-09
TTCATT	61424	61	0.0068	0.00579	0.918	0.0773	0.095
TTCCAA	54747	61.7	0.00666	9.87e-05	0.0425	0.0514	0.0016
TTCCAC	46568	64.5	0.00619	0.000796	0.0786	2.49e-05	0.0123
TTCCAG	76844	60.7	0.00654	0.000516	0.0697	0.0604	0.0085
TTCCAT	52976	62.5	0.00665	6.91e-13	0.000859	0.0659	1.11e-11
TTCCCA	59676	76.1	0.00505	0.00391	0.99	0.0237	0.0514
TTCCCC	44625	69.5	0.00561	0.00592	0.916	0.318	0.0851
TTCCCG	17749	61.5	0.00625	0.00505	1.1	0.456	0.0822
TTCCCT	53619	68.7	0.00589	0.00705	1.43	0.448	0.103
TTCCGA	13144	55	0.00741	0.00241	21.4	0.682	0.0439
TTCCGC	16642	57.5	0.00696	0.00356	0.991	0.0438	0.0618
TTCCGG	16183	55.4	0.00724	0.00639	1.29	0.468	0.115
TTCCGT	13444	53.1	0.00765	0.0047	2	0.0302	0.0885
TTCCTA	37533	64.4	0.00638	0.0042	0.974	0.0609	0.0652
TTCCTC	66095	62.6	0.0066	0.00634	1.28	0.425	0.101
TTCCTG	86359	59.7	0.00688	0.00402	1.04	0.239	0.0672
TTCCTT	66128	62.3	0.00665	0.00793	1.28	0.397	0.127
TTCGAA	12915	50.5	0.00825	0.0037	13	1.56	0.0732
TTCGAC	13296	52.1	0.00781	0.00237	4.06	0.0636	0.0455
TTCGAG	16907	51.8	0.00769	0.00397	50	2	0.0766
TTCGAT	12156	53.9	0.00744	0.00311	1.47	0.0547	0.0577
TTCGCA	9970	58.3	0.00691	0.00238	0.101	0.0621	0.0409
TTCGCC	16670	58.6	0.007	0.00296	0.949	0.0577	0.0506
TTCGCG	6697	47.7	0.00976	2.47e-09	2.87e-05	1.88	5.18e-08
TTCGCT	12340	55	0.0075	0.00997	1.86	0.562	0.181
TTCGGA	13730	43.5	0.0092	0.0662	22.4	1.54	1.52
TTCGGC	15533	48.5	0.0083	0.0314	21.7	0.712	0.647
TTCGGG	13775	49.9	0.00814	0.000821	23.5	0.231	0.0164
TTCGGT	11133	48.4	0.00813	0.0229	27.5	0.01	0.472
TTCGTA	7463	48.3	0.00874	0.00343	48.6	0.00706	0.0711
TTCGTC	13656	51.1	0.00833	0.00218	0.993	0.0211	0.0426
TTCGTG	17763	51.6	0.0078	0.00856	1.69	0.652	0.166
TTCGTT	12588	54.6	0.00792	0.006	1.36	0.403	0.11
TTCTAA	38392	57.7	0.00723	0.00449	0.222	0.0287	0.0778
TTCTAC	39919	57.3	0.00705	0.00572	0.979	0.0522	0.0997
TTCTAG	28299	56.3	0.00732	0.00321	0.887	0.0556	0.0571
TTCTAT	40912	56.6	0.0074	0.00409	0.948	0.0468	0.0723
TTCTCA	60099	62.7	0.00651	0.00309	0.36	0.000554	0.0493
TTCTCC	65242	63.9	0.00627	0.0065	0.979	0.238	0.102
TTCTCG	14272	55.8	0.0074	0.00904	1.82	0.599	0.162
TTCTCT	70897	54.3	0.00792	0.00742	14.1	2	0.137
TTCTGA	66551	46.5	0.00957	0.0117	15.1	2	0.252
TTCTGC	66782	54.6	0.00761	0.0116	2.34	0.915	0.213
TTCTGG	68987	51.3	0.00816	0.0121	3.34	2	0.236
TTCTGT	67618	50.4	0.00877	0.0112	3.47	0.886	0.223
TTCTTA	41594	59.2	0.00705	0.00681	0.955	0.0685	0.115
TTCTTC	74514	60.2	0.00691	0.00949	1.21	0.515	0.158
TTCTTG	52644	56.3	0.00729	0.00912	1.04	0.601	0.162
TTCTTT	81637	57.4	0.00728	0.0281	2.31	1.75	0.49
TTGAAA	68857	51.6	0.00813	0.0164	11.8	2	0.318
TTGAAC	37072	45.2	0.00983	0.0182	12.7	2	0.403
TTGAAG	62426	50.4	0.00813	0.0056	6.16	2	0.111
TTGAAT	43993	48.7	0.00878	0.0116	7.76	2	0.239
TTGACA	39364	54.1	0.00761	0.00282	4	0.0497	0.0521
TTGACC	29335	56.8	0.00723	0.0031	3.43	0.248	0.0547
TTGACG	11203	49.5	0.00815	0.00484	3.97	0.0508	0.0979
TTGACT	35074	49.2	0.00862	0.00942	19.2	2	0.191
TTGAGA	45310	52.1	0.00785	0.0053	18.2	2	0.102
TTGAGC	32528	53.6	0.00742	0.00895	13.2	2	0.167
TTGAGG	38111	55.1	0.00712	0.00228	14.7	0.324	0.0414
TTGAGT	29706	57.1	0.00702	0.00252	3.01	0.0606	0.0441
TTGATA	33568	53.4	0.00787	0.00607	0.000236	0.147	0.114
TTGATC	30747	49.4	0.00865	5.91e-14	45.2	1.59	1.2e-12
TTGATG	53384	54.2	0.00752	0.00288	3.01	0.0365	0.0531
TTGATT	43051	53.8	0.00785	0.0115	4.06	0.49	0.213
TTGCAA	45550	56.3	0.00731	0.00195	0.198	0.00792	0.0346
TTGCAC	30772	57.3	0.00702	0.00173	0.278	0.0176	0.0301
TTGCAG	59010	59.7	0.00667	0.00216	0.116	0.0551	0.0362
TTGCAT	37953	57.4	0.00718	0.00271	0.989	0.00748	0.0472
TTGCCA	50658	61.7	0.00641	0.000945	0.0166	2.32e-05	0.0153
TTGCCC	33932	64.9	0.00596	0.00375	0.0283	0.0694	0.0577
TTGCCG	15179	55.1	0.00715	0.00296	0.105	0.00819	0.0538
TTGCCT	45618	58.4	0.00684	0.00481	0.974	0.0453	0.0824
TTGCGA	8529	55.7	0.00709	0.000825	0.109	0.0265	0.0148
TTGCGC	8981	57.9	0.00697	0.00393	0.952	0.0569	0.0678
TTGCGG	11132	54.4	0.0071	0.00443	0.991	0.0243	0.0816
TTGCGT	8226	54.3	0.0074	0.00452	0.998	0.0363	0.0833
TTGCTA	32169	56.2	0.00719	0.00457	0.929	0.0541	0.0812
TTGCTC	41870	55	0.00743	0.00884	1.23	0.537	0.161
TTGCTG	74540	54.7	0.00751	0.000601	18.9	0.717	0.011
TTGCTT	52824	56.4	0.00724	0.0155	1.47	0.949	0.275
TTGGAA	66078	51.3	0.00818	0.00755	18	2	0.147
TTGGAC	34916	46.1	0.00957	0.00541	18.7	1.89	0.117
TTGGAG	58519	55.6	0.00719	0.00145	19.5	0.772	0.026
TTGGAT	45782	50.4	0.00839	0.00446	28.3	2	0.0886
TTGGCA	46197	59.5	0.00671	0.00333	0.864	0.0646	0.0559
TTGGCC	36927	59.3	0.0067	0.00367	0.961	0.0473	0.0618
TTGGCG	13463	56.5	0.00704	0.00425	0.0793	0.0932	0.0752
TTGGCT	47690	54.3	0.00758	0.00198	24.2	1.5	0.0366
TTGGGA	45312	56.6	0.0071	0.00364	21	1.2	0.0643
TTGGGC	29184	55.5	0.0073	7.91e-15	50	2	1.43e-13
TTGGGG	37450	60.7	0.00648	0.00886	1.11	0.66	0.146
TTGGGT	29570	58.1	0.00682	0.00263	0.973	0.0616	0.0453
TTGGTA	26361	54.2	0.00754	0.000468	0.1	0.00341	0.00863
TTGGTC	27538	56	0.00733	0.00472	0.985	0.035	0.0843
TTGGTG	47073	58	0.00678	0.00227	0.52	0.0124	0.0391
TTGGTT	38804	57.4	0.00714	0.00673	1.32	0.461	0.117
TTGTAA	34934	51.9	0.00808	0.00432	0.915	0.0313	0.0833
TTGTAC	25078	52.5	0.008	0.000775	0.000293	0.0899	0.0148
TTGTAG	27093	45.6	0.0096	0.00919	21.9	2	0.202
TTGTAT	35135	53.9	0.00781	0.0031	0.859	0.0611	0.0574
TTGTCA	42864	54.9	0.00741	0.00349	0.146	0.0772	0.0637
TTGTCC	32637	58	0.00692	0.00301	0.872	0.0514	0.0518
TTGTCG	9897	49.3	0.00845	0.00392	26.5	1.75	0.0795
TTGTCT	44506	52.7	0.00797	0.00824	1.62	0.603	0.156
TTGTGA	44923	51.1	0.00812	0.00922	3.51e-18	1.18	0.18
TTGTGC	36161	56.2	0.00705	0.00851	1.26	0.513	0.151
TTGTGG	50806	51.3	0.00779	0.00745	1.07	0.6	0.145
TTGTGT	42434	54.8	0.00744	0.0092	2.08	0.526	0.168
TTGTTA	35118	53	0.00779	0.0121	1.23	0.527	0.229
TTGTTC	39966	54.7	0.00741	0.0124	2.01	0.64	0.227
TTGTTG	43888	50.8	0.00814	0.00834	2.04	0.597	0.164
TTGTTT	63971	55.6	0.00735	0.0329	3.58	1.66	0.591
TTTAAA	74578	56.6	0.00759	0.00846	4.82	0.89	0.149
TTTAAC	33775	56.4	0.00751	0.0141	1.54e-15	0.849	0.249
TTTAAG	40809	54.7	0.00763	0.00268	0.0369	0.00083	0.049
TTTAAT	53862	56.7	0.0075	0.00649	0.879	0.316	0.115
TTTACA	49118	58.6	0.00701	0.00339	0.208	0.00129	0.0579
TTTACC	32818	61.2	0.00654	0.00668	0.971	0.0727	0.109
TTTACG	11032	52	0.00778	0.00551	0.975	0.0559	0.106
TTTACT	42888	53.8	0.00778	0.00985	1.4	0.824	0.183
TTTAGA	39909	52.1	0.00813	0.0138	2.75e-14	2	0.264
TTTAGC	25908	60.5	0.00677	0.00549	0.996	0.0437	0.0907
TTTAGG	27374	56.3	0.00726	0.00322	0.113	0.0498	0.0571
TTTAGT	30465	56.2	0.00736	0.00845	1.07	0.536	0.15
TTTATA	44833	58.8	0.00723	0.0044	0.118	0.0732	0.0747
TTTATC	42081	56.8	0.00745	0.00735	0.984	0.0578	0.13
TTTATG	48803	55.7	0.00754	0.00155	0.195	0.0403	0.0279
TTTATT	72773	59	0.00724	0.0153	3.45	0.855	0.26
TTTCAA	61867	59.1	0.00709	0.00812	0.0423	0.0154	0.137
TTTCAC	45465	61.7	0.00657	0.00737	1.01	0.0531	0.12
TTTCAG	68387	57.8	0.00698	0.00779	1.03	0.0596	0.135
TTTCAT	60826	58.7	0.00701	0.00652	1.04	0.0459	0.111
TTTCCA	72354	64.9	0.00629	0.00409	0.979	0.0412	0.063
TTTCCC	51659	71.8	0.00548	0.0123	1.78	0.528	0.171
TTTCCG	15391	56.6	0.0072	0.00755	1.58	0.363	0.134
TTTCCT	75386	64.8	0.00634	0.0137	1.93	0.508	0.211
TTTCGA	11668	52.1	0.00792	0.00406	37.2	2	0.078
TTTCGC	9910	56.8	0.00718	0.00999	1.38	0.345	0.176
TTTCGG	11612	50	0.00829	0.00901	1.61	0.389	0.18
TTTCGT	11045	49.7	0.00843	0.00744	1.54	0.305	0.149
TTTCTA	50134	58.2	0.00712	0.0104	1.24	0.351	0.179
TTTCTC	66692	61.4	0.00669	0.0146	1.81	0.557	0.238
TTTCTG	82671	51.4	0.00839	0.0242	1.23	2	0.472
TTTCTT	84540	60.6	0.00688	0.0218	2.11	0.762	0.36
TTTGAA	73972	48.9	0.00871	0.0156	10.9	2	0.318
TTTGAC	41099	49.9	0.00846	0.00523	4.84	0.568	0.105
TTTGAG	52021	52.4	0.00767	0.00878	6.86	2	0.168
TTTGAT	56357	52.6	0.00799	0.00973	4.27	0.74	0.185
TTTGCA	59253	57.7	0.007	0.00962	1.29	0.409	0.167
TTTGCC	48392	59.1	0.00667	0.00691	1.03	0.0709	0.117
TTTGCG	11305	55.2	0.00719	0.0102	1.52	0.452	0.185
TTTGCT	64415	55.1	0.00746	0.0121	2.01	0.415	0.22
TTTGGA	67940	50.5	0.00834	0.00558	19.6	2	0.111
TTTGGC	44932	54.8	0.00732	0.0107	1.66	0.531	0.195
TTTGGG	50072	55.9	0.00716	0.00914	1.47	0.615	0.163
TTTGGT	45610	56.4	0.00712	0.00909	1.79	0.405	0.161
TTTGTA	43639	50.8	0.00837	0.00684	1.01	0.0364	0.135
TTTGTC	45107	53.8	0.00758	0.00999	1.36	0.43	0.186
TTTGTG	60082	52.3	0.00773	0.0144	2.03	0.754	0.275
TTTGTT	66444	54.4	0.00758	0.0269	2.99	1.05	0.495
TTTTAA	73182	56.3	0.00759	8.2e-20	50	2	1.46e-18
TTTTAC	43217	57.1	0.00704	0.0202	2.05	0.69	0.355
TTTTAG	42367	55.3	0.0074	0.0146	1.81	0.505	0.264
TTTTAT	69220	58.5	0.00723	0.0188	2.47	0.808	0.322
TTTTCA	73383	58.4	0.00702	0.0164	2.02	0.0453	0.28
TTTTCC	68352	66.2	0.00605	0.0215	2.59	0.473	0.325
TTTTCG	12072	52.3	0.00788	0.0193	2.64	0.401	0.369
TTTTCT	90264	58.1	0.00718	0.0284	2.76	0.635	0.489
TTTTGA	65318	50.9	0.00821	0.0207	2.12	2	0.406
TTTTGC	52286	56.9	0.007	0.0197	2.51	0.422	0.346
TTTTGG	58971	54.5	0.00746	0.0168	2.32	0.592	0.309
TTTTGT	66621	54.3	0.00751	0.0289	2.88	0.833	0.532
TTTTTA	73617	56.4	0.00716	0.0463	3.22	1.12	0.821
TTTTTC	76359	59.8	0.00667	0.0468	3.45	0.511	0.783
TTTTTG	70224	54.5	0.0073	0.0411	3.47	0.712	0.753
TTTTTT	69889	54.1	0.00693	0.102	5.9	1.09	1.89

### Sheet: Fed_batch_RHX1152
motif	motif_count	ExpScale	ExpLambda	SigScale	SigMu	SigS	ter_efficiecy
AAAAAA	69802	35.6	0.00982	0.0685	13.4	2	1.93
AAAAAC	57670	35.2	0.00992	0.0458	8.27	2	1.3
AAAAAG	75806	36	0.00962	0.0347	9.29	2	0.963
AAAAAT	83256	37.3	0.00988	0.0341	8.51	2	0.914
AAAACA	73183	36.4	0.00975	0.0228	8.5	2	0.627
AAAACC	45073	35.5	0.00956	0.0206	4.03	2	0.579
AAAACG	18128	32.8	0.0103	0.0304	4.17	2	0.926
AAAACT	55639	32.8	0.0111	0.029	9.46	2	0.882
AAAAGA	79989	36.2	0.00997	0.0216	10.7	2	0.596
AAAAGC	53242	36	0.0094	0.0167	4.95	2	0.464
AAAAGG	54405	36.1	0.00922	0.0134	8.31	2	0.37
AAAAGT	49203	36.2	0.0095	0.0209	5.6	2	0.579
AAAATA	68988	38.3	0.00955	0.0176	9.31	2	0.458
AAAATC	51959	35.9	0.00977	0.0197	9.83	2	0.548
AAAATG	76550	36.1	0.00988	0.0181	5.54	2	0.501
AAAATT	65169	37.3	0.00976	0.0257	5.82	2	0.689
AAACAA	62923	36.5	0.00988	0.0138	10.5	2	0.378
AAACAC	40718	34.8	0.00973	0.0156	7.49	2	0.448
AAACAG	59619	34.8	0.00974	0.0145	7.9	2	0.418
AAACAT	49377	36.5	0.00956	0.0157	6.74	2	0.429
AAACCA	50226	36.5	0.0093	0.00474	2.01	0.0498	0.13
AAACCC	31988	36.7	0.00858	0.0117	2.97	0.408	0.317
AAACCG	12065	33.1	0.0105	0.00928	3.08	0.0551	0.281
AAACCT	41807	34.1	0.0101	0.0152	5.63	2	0.447
AAACGA	14425	32.9	0.0105	0.0133	11.7	2	0.406
AAACGC	12527	33.4	0.00974	0.0191	3.01	0.638	0.571
AAACGG	12798	30.9	0.0106	0.0218	2.81	2	0.705
AAACGT	14738	32.7	0.0104	0.0294	3.1	2	0.898
AAACTA	31766	35.4	0.0101	0.0111	12.2	2	0.313
AAACTC	37305	30.8	0.0118	0.0232	11.5	2	0.751
AAACTG	56794	31.4	0.0114	0.0198	12.7	2	0.632
AAACTT	45211	33.3	0.0108	0.0234	5.68	2	0.702
AAAGAA	93795	35.8	0.0103	0.0189	12.9	2	0.527
AAAGAC	46520	33.3	0.0105	0.0164	11.8	2	0.493
AAAGAG	61766	36.6	0.00909	0.0103	7.18	2	0.282
AAAGAT	57669	34.3	0.0102	0.0147	4.63	2	0.428
AAAGCA	64288	36.9	0.00917	0.012	2.31e-14	1.56	0.324
AAAGCC	44344	35	0.009	0.00918	2.29	0.607	0.262
AAAGCG	14472	35.6	0.00921	0.0107	3.24	0.519	0.301
AAAGCT	51295	34.3	0.00994	0.0117	11.9	2	0.342
AAAGGA	64980	36	0.0095	0.0096	16.9	2	0.266
AAAGGC	40439	36.5	0.00898	0.00912	2.35	0.687	0.25
AAAGGG	36306	37	0.00863	0.00863	2.07	0.688	0.233
AAAGGT	34824	37	0.00875	0.00804	1.96	0.459	0.217
AAAGTA	36887	36.9	0.00962	0.00669	13.8	2	0.181
AAAGTC	34356	35.3	0.00971	0.0162	1.8	2	0.46
AAAGTG	48700	36	0.00903	0.0176	1.87	2	0.49
AAAGTT	42871	36.3	0.00946	0.0217	2.25	2	0.597
AAATAA	59031	38.9	0.00947	0.0132	11	2	0.34
AAATAC	42202	36.9	0.00956	0.00934	7.73	2	0.253
AAATAG	34074	36.2	0.00991	0.00765	19.2	2	0.212
AAATAT	59673	38.4	0.00961	0.00753	2.41	1.17	0.196
AAATCA	54309	35.5	0.00995	0.00657	10.2	2	0.185
AAATCC	38627	36.6	0.00886	0.0102	2.91	0.59	0.277
AAATCG	12109	32.8	0.0111	0.00562	3.17	0.0487	0.171
AAATCT	49019	33	0.0107	0.0244	13.7	2	0.741
AAATGA	64909	35.5	0.0101	0.0122	12	2	0.344
AAATGC	47650	35.9	0.0094	0.0104	2.94	0.466	0.289
AAATGG	55407	36.7	0.00939	0.00686	2.5	0.615	0.187
AAATGT	56362	36.2	0.00971	0.0208	2.73	2	0.575
AAATTA	50789	37.9	0.00958	0.0102	4.64	2	0.269
AAATTC	45665	35.2	0.00989	0.0133	4.43	0.01	0.379
AAATTG	45839	35	0.0103	0.0108	3.17	0.719	0.308
AAATTT	57732	37	0.0096	0.0299	4.24	2	0.807
AACAAA	64848	34.9	0.0105	0.0167	11.1	2	0.479
AACAAC	39832	33.3	0.0106	0.0101	17.6	0.01	0.302
AACAAG	50561	33.4	0.0103	0.00992	10.5	2	0.297
AACAAT	38713	35.1	0.0103	0.0106	7.78	2	0.303
AACACA	45307	34.4	0.00998	0.00983	9.8	2	0.285
AACACC	33717	34.2	0.00961	0.00868	3.64	0.482	0.254
AACACG	13535	31.5	0.0106	0.0154	5.29	2	0.49
AACACT	35672	31.5	0.0113	0.0141	6.98	2	0.447
AACAGA	59161	32.3	0.0111	0.0158	11.5	2	0.488
AACAGC	50740	33.7	0.0098	0.0124	4.21	2	0.368
AACAGG	39753	35	0.00931	0.00709	14.8	2	0.202
AACAGT	39364	34.7	0.00967	0.0174	4.07	2	0.501
AACATA	28912	36.6	0.01	0.00907	2.32	2	0.248
AACATC	43726	32.8	0.0104	0.0187	15.7	2	0.569
AACATG	42874	33.3	0.0102	0.00743	17.2	2	0.223
AACATT	44777	35.1	0.00998	0.0218	3.59	2	0.621
AACCAA	37806	35.2	0.00984	0.00542	13.9	2	0.154
AACCAC	33163	34.1	0.00992	0.00157	1.63	0.0218	0.046
AACCAG	45488	34.8	0.00941	0.0121	0.878	2	0.349
AACCAT	32659	34.3	0.0098	0.00632	28.5	2	0.184
AACCCA	36287	40.8	0.00783	0.00866	2.01	0.0455	0.212
AACCCC	27350	35.5	0.00845	0.012	2.03	0.386	0.338
AACCCG	11735	34.3	0.00897	0.0122	21.9	2	0.355
AACCCT	29380	33.5	0.0102	0.0199	0.379	2	0.594
AACCGA	9579	31.7	0.0109	0.0131	17.5	2	0.413
AACCGC	12041	32.1	0.0102	0.0144	2.43	0.302	0.45
AACCGG	10456	30	0.0112	0.00515	2.01	0.0411	0.171
AACCGT	9479	31.3	0.0111	0.0187	2.77	0.714	0.599
AACCTA	19974	37	0.00943	0.0108	2.04	0.0722	0.293
AACCTC	36509	32.4	0.0105	0.0194	0.614	2	0.599
AACCTG	50712	29.6	0.0117	0.0148	13	2	0.5
AACCTT	31735	33.1	0.0103	0.0171	2.52	0.895	0.516
AACGAA	14946	33.4	0.0102	0.0215	16	2	0.642
AACGAC	11650	30.2	0.0113	0.0196	10.1	2	0.648
AACGAG	15265	30.9	0.0107	0.00716	18.7	2	0.232
AACGAT	11489	32.5	0.0105	0.0144	19.1	2	0.445
AACGCA	11476	33.1	0.00997	0.0133	1.99	0.496	0.403
AACGCC	15199	31	0.0103	0.012	1.86	0.376	0.387
AACGCG	6453	32	0.0105	0.0147	2.42	0.707	0.458
AACGCT	12948	32	0.0104	0.0219	5.55	2	0.685
AACGGA	11618	30.7	0.0115	0.00366	18.9	1.86	0.119
AACGGC	13707	31	0.0104	0.0121	2.28	0.509	0.391
AACGGG	11746	29.9	0.0106	0.0129	1.83	0.36	0.434
AACGGT	9061	32.3	0.00995	0.0155	2.46	0.555	0.479
AACGTA	8278	32.1	0.0109	0.0133	18	2	0.413
AACGTC	13180	28.4	0.0119	0.0131	2.42	0.55	0.46
AACGTG	19832	30.1	0.0108	0.0199	2.61	1.02	0.662
AACGTT	12732	33.8	0.01	0.0308	3.56	2	0.913
AACTAA	24097	33.9	0.0108	0.0123	14.6	2	0.362
AACTAC	27755	31.7	0.0113	0.00398	1.34	0.127	0.126
AACTAG	17237	33.2	0.0105	0.0117	15.2	2	0.351
AACTAT	27624	33.4	0.0109	0.0104	7.68	2	0.31
AACTCA	37748	30.7	0.0122	0.0193	12	2	0.628
AACTCC	35951	31.8	0.011	0.0159	15.6	2	0.5
AACTCG	10115	28	0.0136	0.0129	5.82	2	0.459
AACTCT	38359	28.2	0.0141	0.0203	10.6	2	0.719
AACTGA	44420	30.3	0.012	0.0202	12.9	2	0.665
AACTGC	42615	31	0.0113	0.0258	2.38	2	0.834
AACTGG	45662	31.1	0.011	0.0165	5.18	2	0.531
AACTGT	40365	30.4	0.0122	0.022	5	2	0.724
AACTTA	25644	32.8	0.0113	0.0175	3.61	2	0.534
AACTTC	44413	32	0.011	0.0265	2.5	2	0.827
AACTTG	36145	30.7	0.0115	0.0163	5.74	2	0.531
AACTTT	45253	31.2	0.0119	0.0294	5.23	2	0.943
AAGAAA	100619	36.7	0.00988	0.0173	13.8	2	0.473
AAGAAC	55560	30.2	0.0126	0.0237	12.2	2	0.785
AAGAAG	86092	35.9	0.00946	0.00517	6.47	0.01	0.144
AAGAAT	58968	34.3	0.0106	0.0139	10.7	2	0.406
AAGACA	55780	34.3	0.00984	0.00978	11.8	2	0.285
AAGACC	37939	32.4	0.00988	0.00953	15.9	2	0.295
AAGACG	16631	31.1	0.0102	0.0231	5.49	2	0.743
AAGACT	41800	30.8	0.0117	0.0162	15.1	2	0.526
AAGAGA	66121	36.9	0.00903	0.00699	12.5	2	0.19
AAGAGC	49119	33.5	0.00947	0.00987	13.6	2	0.295
AAGAGG	54177	37.5	0.00827	0.00246	2.34	0.243	0.0656
AAGAGT	37592	36.9	0.0089	0.00601	3.33	0.533	0.163
AAGATA	39776	35.3	0.00996	0.00961	6.75	2	0.272
AAGATC	42554	29.8	0.0112	0.0108	16.7	2	0.363
AAGATG	65876	35.2	0.00953	0.00459	3.2	0.336	0.13
AAGATT	45286	33.5	0.0105	0.0109	3.92	0.575	0.324
AAGCAA	53528	36.3	0.00932	0.00553	26.4	2	0.152
AAGCAC	38385	34.7	0.00907	0.00558	1.53e-07	1.03	0.161
AAGCAG	66962	37.2	0.00856	0.00818	4.98e-06	2	0.22
AAGCAT	38774	36.1	0.00927	0.00266	1.12	0.607	0.0737
AAGCCA	51984	36.4	0.00878	0.00369	0.771	0.339	0.101
AAGCCC	35386	36	0.00827	0.0049	0.93	0.396	0.136
AAGCCG	14788	33.2	0.00951	0.00504	1.71	0.523	0.152
AAGCCT	41003	33.9	0.00946	0.0067	2.45	0.431	0.198
AAGCGA	12859	36.3	0.00883	0.00772	15.8	2	0.213
AAGCGC	13881	33.6	0.00925	0.00536	2.02	0.0171	0.159
AAGCGG	14843	35.3	0.00896	0.00563	1.1	0.444	0.159
AAGCGT	10385	34.2	0.00961	0.00981	2.67	0.586	0.287
AAGCTA	26796	36.2	0.0094	0.00474	2.01	0.0416	0.131
AAGCTC	38117	32	0.0103	0.013	15.3	2	0.408
AAGCTG	69077	32.9	0.0102	0.00712	14.4	2	0.216
AAGCTT	39326	35.3	0.00937	0.0203	1.45	2	0.577
AAGGAA	73343	35.9	0.00946	0.0095	17.2	2	0.264
AAGGAC	44242	30.7	0.0114	0.0126	17.7	2	0.411
AAGGAG	65202	36.3	0.00854	0.000698	0.404	0.0277	0.0192
AAGGAT	45979	36	0.00955	0.00587	19.6	2	0.163
AAGGCA	46544	38.4	0.00826	0.0041	0.913	0.322	0.107
AAGGCC	37659	36.2	0.00847	0.00575	1.32	0.506	0.159
AAGGCG	14768	34.8	0.00899	0.00568	1.57	0.535	0.163
AAGGCT	41557	34.1	0.00987	0.0116	1.87	2	0.34
AAGGGA	41348	37.1	0.00869	0.00531	18	0.699	0.143
AAGGGC	31960	34.9	0.00904	0.00224	0.955	0.0507	0.0642
AAGGGG	29289	35.2	0.0084	0.00382	0.988	0.0218	0.108
AAGGGT	22128	38.6	0.00797	0.00686	0.865	0.402	0.178
AAGGTA	23085	36.9	0.00888	0.00628	1.06	0.49	0.17
AAGGTC	28442	35.1	0.00909	0.00507	2.13	0.476	0.144
AAGGTG	43459	36.9	0.00838	0.00503	0.953	0.0598	0.137
AAGGTT	29958	37.3	0.00873	0.00642	2.18	0.431	0.172
AAGTAA	30959	38.6	0.00908	0.00648	17.4	2	0.168
AAGTAC	28318	35.5	0.00922	0.00392	17.5	2	0.11
AAGTAG	24779	33.5	0.0108	0.00927	17.2	2	0.277
AAGTAT	31389	37	0.00926	0.00826	1.89e-08	1.46	0.223
AAGTCA	40164	35.8	0.00942	0.00541	2.01	0.016	0.151
AAGTCC	29276	35.6	0.00883	0.00573	1.35	0.463	0.161
AAGTCG	9480	30.5	0.0112	0.00715	1.63	2	0.234
AAGTCT	35056	33.6	0.0101	0.0101	9.63	2	0.301
AAGTGA	44331	34.6	0.00962	0.00415	0.000232	0.606	0.12
AAGTGC	34602	34.2	0.00922	0.00718	2.4	0.346	0.21
AAGTGG	43232	35.5	0.00884	0.00672	1.98	0.569	0.189
AAGTGT	34378	37.1	0.00871	0.00923	2.57	0.471	0.248
AAGTTA	29303	36.4	0.0094	0.00658	2.02	0.0552	0.181
AAGTTC	38718	34.3	0.00947	0.00936	2.36	0.66	0.273
AAGTTG	34479	35.1	0.00973	0.00675	2.06	0.572	0.192
AAGTTT	46076	36.6	0.00918	0.0179	2.8	1.11	0.49
AATAAA	57490	38.1	0.00959	0.0131	12.4	2	0.344
AATAAC	27089	35.7	0.00989	0.00764	10.2	2	0.214
AATAAG	30538	35	0.00999	0.00372	13.5	2	0.106
AATAAT	40461	39.3	0.00935	0.00788	6.8	1.84	0.201
AATACA	40509	37.4	0.00933	0.00569	20.5	2	0.152
AATACC	24099	36.9	0.00886	0.00556	3.38	0.489	0.151
AATACG	9640	35.1	0.00977	0.00841	4.94	2	0.239
AATACT	31143	35.2	0.0103	0.0102	6.45	2	0.291
AATAGA	29609	34.9	0.0102	0.0113	17.9	2	0.323
AATAGC	21557	36.9	0.00945	0.000875	2.49	0.0284	0.0237
AATAGG	17421	37.1	0.00926	0.00298	19.4	1.05	0.0803
AATAGT	23158	37.4	0.00976	0.0028	2.95	0.0473	0.075
AATATA	35094	39.3	0.00946	0.00407	0.679	0.563	0.104
AATATC	31692	35	0.0102	0.00565	16.4	0.413	0.162
AATATG	38113	35.7	0.01	0.00152	0.195	0.0298	0.0426
AATATT	52838	38.4	0.0094	0.0103	3.39	0.867	0.267
AATCAA	39381	35.6	0.01	0.00543	13.7	2	0.152
AATCAC	28655	35.8	0.00944	0.00615	4.48	2	0.172
AATCAG	39931	34.9	0.00994	0.000692	5.5	0.162	0.0198
AATCAT	34744	36.4	0.00976	0.00556	6.48	2	0.153
AATCCA	37201	36.4	0.00904	0.00599	2.03	0.0504	0.164
AATCCC	25577	41.5	0.00711	0.00953	2.11	0.476	0.229
AATCCG	9105	31.7	0.0104	0.00271	3	0.0419	0.0855
AATCCT	34303	35.3	0.00945	0.0192	1.17	2	0.544
AATCGA	9319	34.4	0.0106	0.00566	21.3	2	0.165
AATCGC	8209	31.6	0.0111	0.0035	2.13	0.0355	0.111
AATCGG	8027	30.6	0.0112	0.01	25.5	2	0.327
AATCGT	8286	33.1	0.0116	0.00496	2.87	0.0485	0.15
AATCTA	23584	35	0.0102	0.0218	3.05e-11	2	0.622
AATCTC	30723	34.4	0.0101	0.00971	10.3	2	0.282
AATCTG	42919	28.9	0.012	0.0539	13.9	1.26	1.87
AATCTT	35915	34.2	0.0104	0.0215	3.17	2	0.629
AATGAA	66256	34.4	0.0107	0.0138	14.5	2	0.401
AATGAC	35395	33.5	0.0103	0.00911	10.1	2	0.272
AATGAG	43267	34.2	0.00964	0.00472	17.9	2	0.138
AATGAT	43618	35.5	0.00995	0.00999	5.16	2	0.281
AATGCA	45588	35.5	0.00941	0.0064	2	0.0441	0.18
AATGCC	34668	36.6	0.0088	0.008	2.05	0.407	0.219
AATGCG	8728	34.9	0.00947	0.00968	2.55	0.591	0.277
AATGCT	43501	35.1	0.00978	0.0111	2.38	0.539	0.315
AATGGA	53978	34.6	0.0101	0.00811	22.9	2	0.234
AATGGC	36883	36.5	0.00898	0.00854	2.22	0.451	0.234
AATGGG	35395	36.1	0.00901	0.00846	1.64	0.577	0.234
AATGGT	32791	37.1	0.00872	0.00902	2.01	0.458	0.243
AATGTA	33606	36.7	0.00996	0.00819	17.7	2	0.223
AATGTC	32830	34.6	0.00977	0.0109	2.15	0.707	0.316
AATGTG	44287	33.8	0.01	0.0165	2.77	2	0.488
AATGTT	43727	35.5	0.00961	0.0169	2.77	0.902	0.475
AATTAA	41754	36.9	0.00984	0.00693	20.6	2	0.188
AATTAC	30064	36.1	0.00964	0.0136	4.36e-22	1.91	0.376
AATTAG	25878	37.7	0.00959	0.00877	5.88e-12	2	0.233
AATTAT	41348	37.6	0.00977	0.00507	1.32	0.266	0.135
AATTCA	45834	34.4	0.0104	0.0174	1.26	2	0.504
AATTCC	34300	36.8	0.00885	0.0121	2.7	0.658	0.328
AATTCG	8605	32.6	0.0114	0.00873	3.46	0.28	0.268
AATTCT	44732	32.3	0.0113	0.0215	4.95	2	0.666
AATTGA	35076	34	0.0104	0.00849	24.6	2	0.249
AATTGC	29391	34.4	0.0101	0.0112	2.51	0.455	0.325
AATTGG	30049	35.6	0.00958	0.00774	2.11	0.558	0.217
AATTGT	33263	34.5	0.0103	0.0174	2.6	1.19	0.504
AATTTA	42204	36.4	0.00983	0.0137	2.14	0.406	0.377
AATTTC	43136	37.5	0.00914	0.0211	2.93	1.03	0.562
AATTTG	45343	34.7	0.0104	0.0128	2.87	0.851	0.369
AATTTT	60598	36.4	0.00961	0.041	4.64	2	1.13
ACAAAA	62768	35.8	0.01	0.0182	11.6	2	0.509
ACAAAC	36737	34.3	0.0102	0.00901	11.3	2	0.263
ACAAAG	53293	34.4	0.01	0.00881	11	2	0.256
ACAAAT	47115	35.7	0.0101	0.00515	6.79	1.73	0.144
ACAACA	47920	34.3	0.0102	0.00631	15.4	2	0.184
ACAACC	30320	33.6	0.00967	0.00424	3.97	0.0507	0.126
ACAACG	15905	31.7	0.0105	0.0132	8.12	2	0.417
ACAACT	36299	32	0.0111	0.0123	14.8	2	0.386
ACAAGA	52413	33.8	0.0102	0.0112	13.5	2	0.33
ACAAGC	37568	34.3	0.00943	0.00616	4.82	2	0.179
ACAAGG	41990	33.5	0.00978	0.0026	20.4	1.73	0.0776
ACAAGT	34208	34.4	0.00983	0.00437	4.34	0.176	0.127
ACAATA	28425	37.3	0.00953	0.0038	11.5	2	0.102
ACAATC	22219	34.4	0.00998	0.00854	17.2	2	0.249
ACAATG	39253	34.6	0.00996	0.00677	19.5	2	0.195
ACAATT	32759	36.4	0.00973	0.0104	4.72	0.787	0.286
ACACAA	37503	35.5	0.0096	0.00572	15.7	2	0.161
ACACAC	28877	35.8	0.0092	0.00735	4.79	2	0.205
ACACAG	52444	35	0.00926	0.00532	3.29	1.01	0.152
ACACAT	33600	36.4	0.00928	0.00683	3.1	1.04	0.187
ACACCA	43866	35.8	0.00904	1.17e-16	0.0135	0.454	3.27e-15
ACACCC	27136	35.5	0.00829	0.00469	2.21	0.364	0.132
ACACCG	13714	32.2	0.0099	0.00693	3.06	0.0461	0.215
ACACCT	35474	33.6	0.0097	0.00583	3.01	0.0271	0.174
ACACGA	10356	32.4	0.00978	0.0107	20	2	0.329
ACACGC	12049	31.7	0.01	0.00872	2.92	0.239	0.276
ACACGG	15504	32.3	0.00983	0.00606	2.94	0.303	0.188
ACACGT	12307	31.4	0.0103	0.016	3.92	2	0.51
ACACTA	18323	34.3	0.00997	0.00489	1.98	0.0597	0.142
ACACTC	23811	31.7	0.0105	0.0109	17	2	0.345
ACACTG	45838	31.2	0.011	0.0106	15.2	2	0.339
ACACTT	31317	33.9	0.0102	0.00924	3	0.395	0.273
ACAGAA	68639	34.5	0.00993	0.0165	12.7	2	0.476
ACAGAC	38929	33.6	0.00971	0.0207	8.9	2	0.614
ACAGAG	57574	34.9	0.00921	0.00897	3.47	2	0.257
ACAGAT	49775	32.2	0.011	0.00466	4.35	0.354	0.145
ACAGCA	67494	37.6	0.00854	0.00623	1.6	2	0.166
ACAGCC	48733	36.1	0.00834	0.00571	2.31	0.498	0.158
ACAGCG	20068	31.8	0.00994	0.00323	3.02	0.0381	0.102
ACAGCT	57563	35.7	0.00924	0.0119	3.49	2	0.334
ACAGGA	50927	35.1	0.00943	0.0051	19.1	2	0.145
ACAGGC	35076	35.9	0.00887	0.00357	2.07	0.4	0.0992
ACAGGG	33396	35.2	0.00874	0.0019	1.44	0.0287	0.054
ACAGGT	31184	36.9	0.00864	0.00408	1.82	0.242	0.11
ACAGTA	30182	35.8	0.00969	0.00448	17.8	2	0.125
ACAGTC	29077	35.2	0.00905	0.0148	2.81	2	0.419
ACAGTG	51957	35	0.00914	0.00592	2.51	0.514	0.169
ACAGTT	37996	35.4	0.00932	0.00901	3.15	0.35	0.255
ACATAA	26663	36.9	0.00976	0.000826	24.8	2	0.0224
ACATAC	21351	36.9	0.00934	5.64e-10	0.00423	0.075	1.53e-08
ACATAG	19982	36.1	0.00949	0.00548	24.9	2	0.152
ACATAT	28437	38	0.00931	0.00841	2.77	1.22	0.221
ACATCA	49281	34.6	0.0097	0.00508	21.8	2	0.147
ACATCC	37598	33.6	0.00936	0.00456	2.19	0.448	0.136
ACATCG	16158	30.4	0.0113	0.00763	2.63	2	0.251
ACATCT	45278	31.9	0.0105	0.0273	15	2	0.858
ACATGA	37479	32.7	0.0105	0.00759	21.2	2	0.232
ACATGC	30570	34.9	0.0094	0.00364	2.42	0.409	0.104
ACATGG	42821	34.9	0.00953	0.00262	1.75	0.273	0.0751
ACATGT	32399	33.7	0.00992	0.00787	3.2	0.726	0.233
ACATTA	29418	36	0.0097	0.00237	1.49	0.0306	0.0658
ACATTC	33506	35.3	0.00952	0.00757	2.28	0.552	0.214
ACATTG	35452	33.5	0.0101	0.00802	3.16	0.449	0.24
ACATTT	52917	36.3	0.00953	0.0232	3.37	1.47	0.638
ACCAAA	43445	35.8	0.00941	0.00638	13.1	2	0.178
ACCAAC	31418	35.1	0.00908	0.0038	25.7	2	0.108
ACCAAG	41956	34.3	0.00936	0.00504	24.2	2	0.147
ACCAAT	25613	35.9	0.00951	5.88e-18	2.48	1.99	1.64e-16
ACCACA	42767	36.3	0.00891	3.64e-13	0.0027	0.624	1e-11
ACCACC	39113	33.6	0.00907	2.85e-13	0.108	0.000152	8.47e-12
ACCACG	17682	33	0.00955	3.87e-09	0.028	0.266	1.17e-07
ACCACT	33846	34.4	0.00979	0.00162	18.3	2	0.0471
ACCAGA	47721	34.7	0.00928	0.00563	17.1	2	0.162
ACCAGC	49108	34.5	0.00873	0.000765	0.0859	0.00236	0.0222
ACCAGG	42765	35.3	0.00883	0.000415	0.199	0.0356	0.0118
ACCAGT	34177	34.5	0.00927	0.00177	4.07	0.0511	0.0515
ACCATA	20238	36.4	0.00951	9.93e-16	3.58e-10	0.000151	2.73e-14
ACCATC	39230	32.6	0.00987	0.00296	25	0.0371	0.0908
ACCATG	38677	34.3	0.00939	4.47e-14	0.00145	0.612	1.31e-12
ACCATT	32960	35.5	0.0094	0.0034	4.02	0.0593	0.0957
ACCCAA	29545	39.1	0.00802	0.0048	1.01	0.0324	0.123
ACCCAC	31638	40.4	0.00734	0.00342	0.96	0.0597	0.0845
ACCCAG	46588	37.4	0.00792	0.00568	1.01	0.0513	0.152
ACCCAT	24476	38.3	0.00806	0.00325	1.05	0.0417	0.0846
ACCCCA	37770	38.8	0.00744	0.00772	1.15	0.357	0.199
ACCCCC	25821	35.9	0.00761	0.00687	1.03	0.0585	0.192
ACCCCG	15859	33	0.00885	0.0053	1.02	0.045	0.16
ACCCCT	28802	35.6	0.00867	0.00169	0.149	3.98e-06	0.0476
ACCCGA	9904	33.7	0.00908	0.00548	22.2	2	0.162
ACCCGC	14652	34.1	0.00877	0.00374	1	0.038	0.11
ACCCGG	15025	32.3	0.00963	0.00236	0.995	0.0493	0.0731
ACCCGT	8849	32.6	0.00961	0.00648	1.41	0.463	0.199
ACCCTA	15623	36.9	0.00855	0.00417	0.67	0.00276	0.113
ACCCTC	31006	34.1	0.00887	0.00452	17.4	2	0.132
ACCCTG	47842	30.3	0.0106	0.00557	31.9	2	0.184
ACCCTT	25403	36.5	0.00882	0.00756	1.6	0.373	0.207
ACCGAA	11716	33.7	0.0101	0.012	15.1	2	0.355
ACCGAC	10957	30.8	0.0105	0.00217	1.51	0.0314	0.0704
ACCGAG	16082	31.7	0.0102	0.00306	1.5	0.0261	0.0964
ACCGAT	8990	32.6	0.0107	0.00245	1.58	0.0272	0.0753
ACCGCA	14385	32.6	0.00968	0.00531	1.02	0.0198	0.163
ACCGCC	17425	32.4	0.00956	0.00358	1.02	0.0568	0.111
ACCGCG	9905	31.5	0.0103	0.00363	1.01	0.0549	0.116
ACCGCT	14450	30.6	0.0106	0.0039	1.45	0.0279	0.127
ACCGGA	11335	31.1	0.0106	0.00696	17.8	2	0.224
ACCGGC	16101	30.6	0.0104	0.00371	1.03	0.0388	0.121
ACCGGG	13992	30	0.0102	0.00507	1.01	0.04	0.169
ACCGGT	8103	31.7	0.0102	0.000303	0.719	0.00414	0.00956
ACCGTA	6462	30.9	0.0112	0.00227	1.05	0.0436	0.0735
ACCGTC	12022	30.6	0.0106	0.00683	1.13	0.0444	0.223
ACCGTG	18047	30.5	0.0102	0.0278	2.85e-07	1.99	0.911
ACCGTT	9335	30.6	0.011	0.00701	1.68	0.108	0.229
ACCTAA	18490	35.5	0.00947	0.0032	29.3	2	0.0903
ACCTAC	25421	35.1	0.00912	0.0054	1.01	0.0317	0.154
ACCTAG	14502	37.4	0.009	0.00464	1.03	0.0446	0.124
ACCTAT	20316	37	0.00922	0.00603	1.05	0.0369	0.163
ACCTCA	44486	33.5	0.00989	0.00291	0.99	0.0484	0.087
ACCTCC	41844	35	0.00878	0.00493	1.01	0.0563	0.141
ACCTCG	14501	29.7	0.011	0.00102	0.985	0.0559	0.0345
ACCTCT	41490	30.6	0.0111	0.0122	12.9	2	0.398
ACCTGA	46302	29.5	0.012	0.0136	15.2	2	0.461
ACCTGC	53053	32.2	0.0102	0.00879	1.34	0.672	0.273
ACCTGG	59077	30.7	0.0108	0.0129	7.73e-14	2	0.42
ACCTGT	40807	31.4	0.0105	0.0192	12.5	2	0.612
ACCTTA	20064	35.3	0.00949	0.00829	1.05	0.0423	0.235
ACCTTC	40960	32.4	0.00983	0.00764	1.38	0.294	0.236
ACCTTG	32349	33.7	0.00988	0.00688	1.29	0.173	0.204
ACCTTT	37492	33.6	0.00998	0.0194	1.64	2	0.58
ACGAAA	12765	35.2	0.00971	0.0139	13.5	2	0.395
ACGAAC	9089	27.5	0.0127	0.0214	13.4	2	0.778
ACGAAG	16309	33.1	0.00976	0.00969	15.2	2	0.293
ACGAAT	10254	32.9	0.0103	0.0111	19.1	2	0.338
ACGACA	13904	32	0.0104	0.00789	14.7	2	0.246
ACGACC	11852	30	0.0103	0.00758	10.5	2	0.253
ACGACG	9803	30.4	0.0113	0.00655	16.4	2	0.216
ACGACT	10721	28.8	0.0121	0.0135	11.1	2	0.469
ACGAGA	15674	29.5	0.011	0.00562	26.4	2	0.191
ACGAGC	14465	30.3	0.0101	0.00622	12.8	2	0.205
ACGAGG	18356	33.2	0.00937	0.00139	15.7	0.01	0.0419
ACGAGT	10294	32.1	0.01	0.00384	3.55	2	0.12
ACGATA	7221	33.7	0.0104	0.0032	15.3	2	0.0951
ACGATC	9189	28	0.0116	0.0274	15	2	0.978
ACGATG	16461	32.6	0.0101	0.00958	18.3	2	0.294
ACGATT	9409	35.7	0.00977	0.0145	3.37	2	0.405
ACGCAA	8796	33.6	0.00952	0.00616	17.5	2	0.183
ACGCAC	9029	32.6	0.00955	0.00697	1	0.0502	0.214
ACGCAG	17060	34.5	0.00874	0.0178	1.4e-33	1.85	0.516
ACGCAT	8229	32.4	0.00998	0.0127	2.57e-15	1.51	0.391
ACGCCA	17545	32.3	0.00951	0.0047	0.957	0.0223	0.146
ACGCCC	13503	31.1	0.00934	0.00419	0.311	0.06	0.135
ACGCCG	12704	29.5	0.0109	0.00291	0.927	0.0365	0.0987
ACGCCT	14643	31.2	0.00998	0.01	1.54	0.831	0.321
ACGCGA	4085	32.2	0.00993	0.0132	23.7	2	0.411
ACGCGC	7959	30.5	0.011	0.00334	0.897	0.0589	0.11
ACGCGG	9218	32.4	0.00973	0.00593	1.06	0.233	0.183
ACGCGT	4331	30.9	0.0107	0.00864	1.22	0.42	0.279
ACGCTA	6549	33.3	0.00999	0.00961	1.02	0.392	0.289
ACGCTC	10789	30.1	0.011	0.00878	1.47	0.562	0.292
ACGCTG	24855	30.7	0.0108	0.014	0.774	2	0.455
ACGCTT	10305	33	0.00988	0.0299	0.206	2	0.905
ACGGAA	13439	31.8	0.0107	0.00741	19.6	2	0.233
ACGGAC	10811	28.5	0.0126	0.00545	20.6	2	0.192
ACGGAG	17499	33.7	0.00914	0.0031	1.94	0.0445	0.0921
ACGGAT	10204	30.9	0.0114	0.00303	21.2	1.15	0.0982
ACGGCA	17596	34.1	0.00916	0.00382	0.908	0.0577	0.112
ACGGCC	16851	29.2	0.0105	0.00384	0.943	0.046	0.132
ACGGCG	12780	31	0.0103	0.00769	0.99	0.551	0.248
ACGGCT	15333	32	0.0102	0.00572	1.6	0.395	0.179
ACGGGA	13770	33.9	0.00965	0.0016	0.24	0.00113	0.0471
ACGGGC	13768	30.5	0.0103	0.00397	0.853	0.06	0.13
ACGGGG	13896	32.9	0.00906	0.00727	0.969	0.0533	0.221
ACGGGT	7572	32.8	0.0095	0.0113	1.49	0.506	0.343
ACGGTA	6761	34.5	0.00937	0.00841	27.3	0.01	0.244
ACGGTC	8688	32.2	0.00968	0.0268	1.05e-25	1.71	0.831
ACGGTG	17542	31.2	0.00967	0.00831	1.01	0.0254	0.266
ACGGTT	8646	33	0.00977	0.0104	1.71	0.534	0.315
ACGTAA	6750	34	0.0103	0.00471	13.1	2	0.139
ACGTAC	7343	33.4	0.0102	0.00536	1.08	0.231	0.16
ACGTAG	6021	29.9	0.0119	0.00924	20.9	2	0.309
ACGTAT	8476	35.1	0.01	0.012	3.33	2	0.341
ACGTCA	15466	31.5	0.0104	0.00912	1.28	0.523	0.29
ACGTCC	12067	31.4	0.00965	0.0101	1.75	0.465	0.321
ACGTCG	6875	27.8	0.013	0.00264	1.49	0.5	0.095
ACGTCT	13602	29.8	0.0112	0.0275	0.106	2	0.921
ACGTGA	15917	32	0.0104	0.00908	1.95	2	0.284
ACGTGC	17872	30.5	0.0103	0.0163	2.17	0.604	0.535
ACGTGG	25577	30.7	0.0104	0.0149	1.52	0.635	0.486
ACGTGT	14808	29.6	0.0102	0.0459	1.62	2	1.55
ACGTTA	8561	33.7	0.0101	0.0146	1.71	0.517	0.434
ACGTTC	11230	31.4	0.0102	0.0265	0.981	2	0.842
ACGTTG	11886	30.9	0.0108	0.0141	2.08	0.699	0.456
ACGTTT	14324	35.6	0.00936	0.0325	2.73	2	0.913
ACTAAA	27444	35.4	0.00996	0.0137	15.8	2	0.388
ACTAAC	13126	35	0.00985	0.00816	25.8	2	0.233
ACTAAG	16671	35.3	0.00975	0.00592	27.3	2	0.168
ACTAAT	19596	35.6	0.0102	0.00137	15.5	2	0.0386
ACTACA	34292	33.3	0.0102	0.00468	26.3	0.00836	0.14
ACTACC	21078	32.5	0.00972	0.00753	1.16e-10	1.04	0.232
ACTACG	11211	29	0.0117	0.0012	0.0702	0.0226	0.0415
ACTACT	25211	31.7	0.011	0.00627	22.3	2	0.198
ACTAGA	18524	33.9	0.0104	0.0107	15.5	0.01	0.315
ACTAGC	11078	35.3	0.00901	0.0101	22.5	2	0.287
ACTAGG	11790	34.7	0.00913	0.00969	17.3	2	0.279
ACTAGT	12950	35.9	0.0096	0.00569	22.2	2	0.158
ACTATA	18980	35.1	0.0103	0.00198	0.00341	0.0508	0.0565
ACTATC	17685	32.9	0.0105	0.00727	16.6	0.545	0.221
ACTATG	27647	32.6	0.0108	0.00438	6.48	2	0.134
ACTATT	26945	35.9	0.00991	0.00814	3.2	0.844	0.227
ACTCAA	30621	31.5	0.0114	0.0159	15.3	2	0.504
ACTCAC	25397	32.5	0.0105	0.0123	22.7	2	0.38
ACTCAG	41438	31.6	0.0107	0.0149	16.4	2	0.473
ACTCAT	27933	31.4	0.0111	0.0126	14.8	2	0.402
ACTCCA	41095	32	0.0107	0.0064	22	2	0.2
ACTCCC	26598	36.5	0.00833	0.0154	1.9	0.764	0.422
ACTCCG	10931	30	0.0114	0.0119	24.9	2	0.398
ACTCCT	38436	32.1	0.0107	0.02	0.579	2	0.624
ACTCGA	8180	29.7	0.0123	0.0122	17	2	0.412
ACTCGC	8993	27.7	0.0123	0.00876	2.23	0.523	0.316
ACTCGG	12555	28.5	0.0122	0.01	14.5	2	0.351
ACTCGT	7471	28.9	0.0125	0.014	16.9	2	0.484
ACTCTA	20849	29.2	0.0127	0.0185	13	2	0.632
ACTCTC	28495	30	0.0119	0.0132	3.57	2	0.439
ACTCTG	46821	27.4	0.0145	0.0178	12.3	2	0.651
ACTCTT	35457	30.4	0.0121	0.021	6.17	2	0.693
ACTGAA	54778	30.4	0.0122	0.0242	13.9	2	0.796
ACTGAC	29052	30.7	0.0113	0.0116	20.9	2	0.378
ACTGAG	41387	33.3	0.0107	0.00608	10.3	0.01	0.183
ACTGAT	35470	31.7	0.0111	0.0145	16.7	2	0.458
ACTGCA	54842	32.7	0.0105	0.0107	17.8	2	0.327
ACTGCC	38685	32.7	0.00972	0.0113	1.64	0.542	0.347
ACTGCG	14684	30.1	0.011	0.0131	1.52	0.902	0.437
ACTGCT	51419	32.1	0.0108	0.0189	2.35	2	0.588
ACTGGA	55464	31.2	0.0114	0.00912	16.6	2	0.292
ACTGGC	36744	31.2	0.0104	0.0225	0.102	2	0.719
ACTGGG	39684	32.6	0.01	0.024	8.4e-13	1.45	0.737
ACTGGT	31837	31.6	0.0102	0.0136	2.02	0.802	0.432
ACTGTA	30976	29.7	0.0131	0.0156	19.4	2	0.524
ACTGTC	30764	30.9	0.0112	0.0257	1.41	2	0.833
ACTGTG	52435	30.6	0.0116	0.0121	19.4	2	0.394
ACTGTT	38534	30.6	0.0118	0.0264	2.01	2	0.861
ACTTAA	26247	33.4	0.0107	0.007	23.7	2	0.21
ACTTAC	21974	34	0.0104	0.00631	1.02	0.0555	0.186
ACTTAG	18216	32.6	0.0112	0.00259	4.79e-05	0.0987	0.0795
ACTTAT	23170	36	0.00992	0.0217	0.285	2	0.602
ACTTCA	50791	32.4	0.0106	0.00776	1.16	0.316	0.239
ACTTCC	41226	34.7	0.00921	0.0136	1.37	0.704	0.393
ACTTCG	14122	28.7	0.0116	0.0188	25.4	2	0.656
ACTTCT	49897	31.5	0.0112	0.0158	3	2	0.501
ACTTGA	32875	32.4	0.011	0.0115	19.5	2	0.354
ACTTGC	26959	33.4	0.00995	0.0136	1.46	0.855	0.409
ACTTGG	35701	32.9	0.0104	0.0167	5.41e-08	2	0.508
ACTTGT	28009	31.8	0.0107	0.0241	1.65	2	0.757
ACTTTA	33107	34.5	0.0106	0.0275	3.12e-08	2	0.797
ACTTTC	36943	34	0.0101	0.016	1.61	0.752	0.472
ACTTTG	49779	29.7	0.0122	0.0171	7.52	2	0.574
ACTTTT	47387	33.6	0.0104	0.0339	4.33	2	1.01
AGAAAA	99950	37.2	0.00976	0.0216	13.9	2	0.582
AGAAAC	57327	33.8	0.0104	0.0148	12.4	2	0.438
AGAAAG	72025	36.1	0.00933	0.00773	15.2	2	0.214
AGAAAT	74112	36.3	0.00981	0.0122	12	2	0.336
AGAACA	61982	31	0.0118	0.0242	11.3	2	0.78
AGAACC	38416	29.6	0.0121	0.0171	11.4	2	0.579
AGAACG	18197	29.6	0.0116	0.0159	12.7	2	0.539
AGAACT	53269	28.9	0.0136	0.0251	11.4	2	0.868
AGAAGA	93727	35	0.00969	0.00689	15.4	2	0.197
AGAAGC	63409	34.3	0.00947	0.00444	4.22	2	0.129
AGAAGG	66768	35.8	0.00884	0.00269	2.97	0.0428	0.0751
AGAAGT	55799	35.4	0.00933	0.00614	4.49	0.657	0.174
AGAATA	40472	34.6	0.0103	0.0111	11.6	0.01	0.322
AGAATC	37014	32.6	0.0107	0.0158	16.6	2	0.484
AGAATG	51865	34.1	0.00989	0.00847	11.3	2	0.248
AGAATT	52075	33.1	0.0111	0.0221	7.97	2	0.668
AGACAA	46385	34.8	0.00996	0.00916	13.6	2	0.263
AGACAC	34503	33.5	0.00968	0.00981	4.52	2	0.293
AGACAG	51656	34.7	0.00916	0.0117	5.58	2	0.336
AGACAT	39549	33.3	0.0102	0.0102	5.03	2	0.306
AGACCA	41713	33.7	0.00952	0.00409	27	2	0.122
AGACCC	32473	35	0.00877	0.00512	2.65	0.369	0.146
AGACCG	11939	32.4	0.00984	0.00731	3.64	0.239	0.225
AGACCT	39806	31.7	0.0104	0.0118	12.9	2	0.371
AGACGA	13483	31.7	0.00994	0.0121	16.2	2	0.382
AGACGC	12632	31	0.00999	0.0168	2.96	2	0.544
AGACGG	15572	33.1	0.00925	0.0132	3.26	0.506	0.4
AGACGT	13048	30.9	0.0105	0.022	3.99	0.664	0.712
AGACTA	20457	34.2	0.0101	0.0123	18.1	2	0.359
AGACTC	30119	30.4	0.0117	0.0212	15.3	2	0.697
AGACTG	42795	31	0.0114	0.0169	17.3	2	0.546
AGACTT	39115	32.4	0.011	0.0156	7.57	2	0.483
AGAGAA	76492	35.4	0.00944	0.0105	15	2	0.296
AGAGAC	41202	34.8	0.0092	0.00831	15.7	2	0.239
AGAGAG	50882	37.4	0.00835	0.00186	1.88	0.0417	0.0498
AGAGAT	48643	36.3	0.00905	0.00658	3.27	0.912	0.181
AGAGCA	57241	35.1	0.00896	0.00361	13.6	2	0.103
AGAGCC	43010	35	0.00878	0.00589	11	2	0.168
AGAGCG	16438	32.3	0.00958	0.00231	3.13	0.0276	0.0716
AGAGCT	55843	31.9	0.0105	0.0133	10.5	0.01	0.418
AGAGGA	67103	36.6	0.00876	1.62e-12	4.06e-09	0.000429	4.43e-11
AGAGGC	40752	37.6	0.00812	0.000752	1.52	0.0214	0.02
AGAGGG	37467	39.8	0.00749	0.00275	1.21	0.00691	0.0693
AGAGGT	34957	38	0.00805	0.00205	1.48	0.0314	0.0539
AGAGTA	23904	38	0.00857	0.00356	20.4	2	0.0937
AGAGTC	27587	35.3	0.00905	0.00642	16.8	2	0.182
AGAGTG	37051	36.4	0.0085	0.00438	2.16	0.451	0.12
AGAGTT	37051	35.7	0.00896	0.01	3.01	0.717	0.281
AGATAA	38422	34.4	0.0104	2.43e-12	1.07e-09	2	7.07e-11
AGATAC	26654	32.8	0.01	0.0128	27.3	2	0.39
AGATAG	23202	31.7	0.0119	1.48e-16	3.06e-08	2	4.68e-15
AGATAT	36033	36.7	0.0093	0.0117	3.29	0.63	0.319
AGATCA	44259	31.5	0.0105	0.00657	21.7	2	0.208
AGATCC	38179	33.9	0.00953	0.0084	3.07	0.0474	0.248
AGATCG	14932	27.2	0.0125	0.00698	3.95	0.0236	0.256
AGATCT	41448	30.2	0.0113	0.0207	14.8	2	0.686
AGATGA	62986	35	0.00952	0.00549	23.3	2	0.157
AGATGC	45956	35.8	0.00893	0.00433	2.04	0.059	0.121
AGATGG	55337	35.7	0.00871	0.0035	1.99	0.0243	0.0981
AGATGT	47040	34.4	0.00976	0.00669	2.89	0.466	0.194
AGATTA	28402	35.6	0.00974	0.00369	1.93	0.0611	0.104
AGATTC	34449	33.7	0.0102	0.0075	3	0.0237	0.223
AGATTG	33884	31.6	0.0112	0.00433	2.99	0.0518	0.137
AGATTT	51654	35.2	0.00987	0.022	3.38	1.19	0.625
AGCAAA	58756	35.7	0.00958	5.48e-13	44.7	6.6e-05	1.54e-11
AGCAAC	39445	34.4	0.00928	0.00734	20.1	2	0.213
AGCAAG	50751	37.4	0.00848	0.00116	20	0.566	0.0311
AGCAAT	40852	37.3	0.00905	0.00488	28.9	2	0.131
AGCACA	49226	36.4	0.00857	2.51e-14	1.13e-07	4.6e-07	6.91e-13
AGCACC	40186	35.1	0.00861	0.00158	1.03	0.63	0.045
AGCACG	17369	33.9	0.00899	0.000617	3.47	0.0277	0.0182
AGCACT	42421	33.3	0.00987	0.00522	17.5	2	0.156
AGCAGA	71250	35.5	0.00893	0.00604	12.7	2	0.17
AGCAGC	73373	36.7	0.00838	0.0014	2.53	0.267	0.0381
AGCAGG	58016	38.2	0.00795	2.51e-08	6.3e-06	0.00599	6.59e-07
AGCAGT	52587	36.9	0.00859	0.00127	2.92	0.0481	0.0343
AGCATA	23331	38.2	0.00861	0.00204	1.42	2	0.0534
AGCATC	42904	33.1	0.0097	0.00536	16.5	0.739	0.162
AGCATG	38679	35.9	0.00884	0.00016	0.184	0.0289	0.00445
AGCATT	42258	36.9	0.00908	0.0027	2.98	0.0672	0.0731
AGCCAA	43271	36.3	0.00891	1.89e-11	0.00227	0.309	5.21e-10
AGCCAC	43785	37.6	0.00823	0.00326	1.08	0.0406	0.0866
AGCCAG	57103	35.8	0.0085	0.00291	1.05	0.0434	0.0815
AGCCAT	41313	35.5	0.00901	0.000856	1.51	0.0338	0.0241
AGCCCA	43952	38.3	0.00766	0.00181	0.946	0.0507	0.0473
AGCCCC	39371	35.2	0.00819	0.00123	0.818	0.0457	0.0348
AGCCCG	17491	33.7	0.00892	0.000264	1.42	0.0466	0.00782
AGCCCT	44338	34.6	0.0089	0.00398	1.69	0.281	0.115
AGCCGA	13256	34.2	0.0094	3.34e-13	1.09e-09	7.73e-05	9.75e-12
AGCCGC	19749	31.3	0.0101	0.000328	0.967	0.0551	0.0105
AGCCGG	18053	32.2	0.00966	0.00123	0.79	0.00314	0.0382
AGCCGT	12824	33.1	0.00937	0.0051	2.18	0.257	0.154
AGCCTA	20033	37.6	0.00854	0.00159	0.0639	0.0409	0.0422
AGCCTC	44695	34	0.00909	0.00308	17.7	2	0.0906
AGCCTG	61993	32.7	0.0101	0.00214	1.56	0.0209	0.0656
AGCCTT	40753	35	0.00898	0.00663	1.94	0.277	0.189
AGCGAA	12267	34.5	0.00926	0.00831	13.6	2	0.241
AGCGAC	12890	32.3	0.00968	0.00747	17.5	2	0.231
AGCGAG	18050	35.8	0.00892	2.16e-10	7.15e-08	0.0011	6.04e-09
AGCGAT	12581	34.2	0.00948	0.00159	1.55	0.0349	0.0464
AGCGCA	14761	33.3	0.00904	0.00421	1.08	0.0416	0.126
AGCGCC	19246	31.5	0.00962	0.00162	1.44	0.0329	0.0515
AGCGCG	10249	32	0.0101	0.00213	1.53	0.0233	0.0666
AGCGCT	18011	33	0.00983	0.00569	1.93	0.0592	0.173
AGCGGA	14647	33	0.0097	4.75e-15	7.37e-05	1.46	1.44e-13
AGCGGC	21541	32.9	0.00957	0.000263	0.482	0.0215	0.008
AGCGGG	17346	34.8	0.00857	0.00463	1.1	0.0429	0.133
AGCGGT	11102	34.8	0.00879	0.00283	1.15	0.0394	0.0815
AGCGTA	6352	33.7	0.0098	0.00386	1.03	0.0098	0.114
AGCGTC	12298	31.1	0.00984	0.0165	3.51e-07	2	0.529
AGCGTG	17716	31.2	0.0098	0.0111	2.08	1.05	0.357
AGCGTT	11412	32.8	0.00962	0.02	1.29	2	0.609
AGCTAA	24918	36.2	0.0093	0.00152	1	0.0454	0.042
AGCTAC	29060	36.1	0.00911	0.0036	1.09	0.0489	0.0999
AGCTAG	17025	34.9	0.00932	0.00379	33.1	2	0.109
AGCTAT	27847	35.7	0.00948	0.0044	1.08	0.03	0.123
AGCTCA	48644	34.3	0.00953	0.0106	14.7	2	0.309
AGCTCC	46070	33.2	0.00955	0.00859	1.99	0.954	0.259
AGCTCG	13750	30.3	0.0109	0.00587	21.4	2	0.194
AGCTCT	54323	30.2	0.0117	0.0151	11.9	2	0.502
AGCTGA	62423	32.3	0.0106	0.00854	15.5	2	0.264
AGCTGC	71747	33.8	0.0095	0.00631	2.01	0.585	0.187
AGCTGG	73134	33.5	0.00961	0.00267	1.46	0.0148	0.0796
AGCTGT	58846	32.9	0.00993	0.0126	12.5	2	0.385
AGCTTA	22154	35.7	0.00963	0.00774	1.58	0.249	0.217
AGCTTC	45431	33.5	0.00958	0.00885	1.84	0.464	0.265
AGCTTG	34819	34.1	0.00948	0.00568	1.67	0.208	0.166
AGCTTT	48981	34	0.00987	0.0187	5.1	2	0.55
AGGAAA	77577	37	0.00908	0.01	17.1	2	0.271
AGGAAC	44115	32.5	0.0108	0.0134	14.2	2	0.412
AGGAAG	72666	37.2	0.00839	0.000603	0.0255	0.0422	0.0162
AGGAAT	46378	34.9	0.00973	0.00479	14.2	2	0.137
AGGACA	52345	32.1	0.0107	0.00801	17.5	2	0.249
AGGACC	36524	31.2	0.0107	0.00522	17.4	1.62	0.167
AGGACG	19269	30	0.0111	2.25e-10	0.000137	0.026	7.49e-09
AGGACT	41316	29.6	0.0124	0.0166	17.4	2	0.562
AGGAGA	71549	37.3	0.00846	1.6e-18	8.61e-07	0.00147	4.3e-17
AGGAGC	55524	35.2	0.00871	9.25e-17	8.41e-07	2	2.62e-15
AGGAGG	62645	39.8	0.00766	2.31e-10	1.44e-05	0.0102	5.8e-09
AGGAGT	39342	37.5	0.00819	4.57e-12	2.14e-05	1.45	1.22e-10
AGGATA	26929	36.9	0.0092	0.00485	18.3	0.01	0.131
AGGATC	32794	36	0.00902	0.0109	19.5	2	0.302
AGGATG	52117	34.5	0.00948	1.81e-11	2.1e-08	2	5.25e-10
AGGATT	37935	34.1	0.0104	0.0101	14.5	2	0.296
AGGCAA	36527	38.2	0.00854	1.09e-13	0.00235	0.597	2.86e-12
AGGCAC	30714	36.9	0.00824	0.000618	0.509	0.00887	0.0168
AGGCAG	53178	39.5	0.00776	8.93e-16	0.000472	1.47	2.26e-14
AGGCAT	31968	38.3	0.00826	0.00159	1.02	0.0357	0.0416
AGGCCA	46102	38.9	0.00793	9.98e-17	0.000948	1.47	2.56e-15
AGGCCC	33114	35	0.00836	0.000892	0.217	0.0707	0.0255
AGGCCG	18622	32.3	0.00989	2.15e-18	0.00578	0.605	6.66e-17
AGGCCT	38755	32.3	0.0097	0.00616	28.3	1.42	0.191
AGGCGA	11899	34.6	0.0087	4.89e-13	0.034	0.00121	1.41e-11
AGGCGC	14690	33.5	0.00927	7.04e-18	6.54e-06	4.24e-08	2.1e-16
AGGCGG	17965	36.7	0.00851	0.000377	0.0249	0.000565	0.0103
AGGCGT	10655	32.9	0.00958	0.00449	2.03	0.362	0.136
AGGCTA	21108	37.1	0.00872	0.000476	0.0163	0.076	0.0128
AGGCTC	33122	32.4	0.00995	0.00672	11.9	2	0.207
AGGCTG	60306	34.1	0.00963	0.00378	17.8	2	0.111
AGGCTT	35887	34.9	0.0093	0.00843	2.52	0.535	0.241
AGGGAA	46678	37.8	0.00849	0.0129	16.8	0.834	0.341
AGGGAC	29203	34.5	0.0094	0.0031	16.6	0.855	0.0899
AGGGAG	41384	40.9	0.0073	5.54e-10	3.42e-07	0.000205	1.36e-08
AGGGAT	30677	39.5	0.00829	3.13e-15	6.97e-05	1.46	7.92e-14
AGGGCA	37682	36.7	0.00834	2.03e-15	0.000125	1.46	5.52e-14
AGGGCC	31146	34.2	0.00888	4.35e-13	0.00307	0.655	1.27e-11
AGGGCG	13514	33.2	0.00893	6.61e-18	0.000399	0.0926	1.99e-16
AGGGCT	37923	33	0.00999	0.00453	15.4	2	0.137
AGGGGA	35857	37.1	0.00807	0.00505	19.4	0.941	0.136
AGGGGC	26885	36.5	0.00812	1.3e-09	0.043	0.173	3.57e-08
AGGGGG	23272	38.6	0.00742	0.00392	1	0.0492	0.102
AGGGGT	20437	40.6	0.00712	0.00201	0.246	0.132	0.0495
AGGGTA	14526	38.8	0.00806	4.38e-14	3.67e-05	1.99	1.13e-12
AGGGTC	19869	36.3	0.0084	0.000257	0.0493	0.00137	0.00709
AGGGTG	27131	39.1	0.00759	0.00405	0.981	0.0358	0.104
AGGGTT	22664	38.3	0.00809	0.00551	2.47	0.393	0.144
AGGTAA	20880	38.1	0.00862	0.00103	17	0.487	0.0272
AGGTAC	17563	34.8	0.00914	3e-14	0.000436	0.637	8.63e-13
AGGTAG	17693	35.8	0.00938	0.000337	32.4	0.0341	0.0094
AGGTAT	20759	39.4	0.0083	0.0015	1.02	0.0448	0.0381
AGGTCA	33988	36.6	0.00844	0.000184	0.456	0.00524	0.00502
AGGTCC	24163	37.4	0.0081	0.00241	0.961	0.0578	0.0646
AGGTCG	9434	31.8	0.0101	0.00248	2.53	0.482	0.0779
AGGTCT	29661	34.3	0.00932	0.0104	17.8	2	0.303
AGGTGA	40877	36	0.00862	1.65e-18	0.00925	0.638	4.57e-17
AGGTGC	34992	36.3	0.0083	0.00181	0.368	0.00956	0.05
AGGTGG	47083	36.5	0.00815	1.22e-12	1.69e-05	1.5	3.34e-11
AGGTGT	32667	36.6	0.00844	0.0025	1	0.0328	0.0683
AGGTTA	19712	39.9	0.00808	0.00264	0.989	0.0433	0.0661
AGGTTC	26860	37.3	0.00828	0.00581	1.96	0.385	0.156
AGGTTG	27721	36.1	0.00869	0.000957	0.981	0.0204	0.0265
AGGTTT	35565	37.7	0.00856	0.00787	2.04	0.338	0.209
AGTAAA	34272	36.6	0.00951	0.0056	16.5	2	0.153
AGTAAC	19694	35.7	0.0097	0.0082	15.7	2	0.23
AGTAAG	20200	39	0.00891	2.14e-22	5.34e-05	0.0188	5.49e-21
AGTAAT	25925	39.2	0.00891	0.00298	11.5	0.01	0.0762
AGTACA	31689	36.7	0.00876	0.00361	17	2	0.0983
AGTACC	22269	35.7	0.00876	0.00102	0.342	0.0266	0.0285
AGTACG	9649	31.4	0.0102	2.93e-18	0.0249	0.593	9.35e-17
AGTACT	25620	33.4	0.0101	0.0089	11.5	2	0.266
AGTAGA	26229	32	0.0119	0.0147	18.3	2	0.46
AGTAGC	20028	34.6	0.00931	0.00812	22	2	0.234
AGTAGG	16209	35.1	0.00994	1.99e-17	0.00141	2	5.67e-16
AGTAGT	18427	35.4	0.0101	6.84e-10	3.6e-07	0.00359	1.93e-08
AGTATA	19828	38.4	0.00892	0.00164	0.0833	0.0634	0.0426
AGTATC	21753	34.5	0.00946	0.00873	19.1	2	0.253
AGTATG	26460	35.6	0.00938	2.76e-10	0.00541	0.36	7.74e-09
AGTATT	32799	36.9	0.00929	0.0047	3.45	0.713	0.127
AGTCAA	29730	37.2	0.00903	0.00213	1.05	0.0469	0.0572
AGTCAC	27754	36.1	0.00905	0.00172	1.1	0.0416	0.0477
AGTCAG	37129	34.2	0.00961	0.00151	1.01	0.0381	0.044
AGTCAT	31090	36.3	0.00929	0.00425	1.09	0.0395	0.117
AGTCCA	30979	35.1	0.00869	0.00287	1.02	0.0473	0.0818
AGTCCC	25168	39.5	0.00727	0.0058	1.01	0.0237	0.147
AGTCCG	7867	32.8	0.00949	0.00246	1.05	0.047	0.075
AGTCCT	33658	34.3	0.00931	0.004	1.71	0.354	0.117
AGTCGA	7240	32.2	0.0105	0.00696	19.5	1.17	0.216
AGTCGC	7844	30.1	0.0109	5.09e-16	0.0572	0.276	1.69e-14
AGTCGG	10296	29.4	0.0119	0.000546	0.962	0.0581	0.0186
AGTCGT	7642	31	0.0111	0.00398	1.82	0.394	0.128
AGTCTA	17333	35.6	0.00944	0.00476	1.92	0.0551	0.134
AGTCTC	28478	33.8	0.00978	0.00661	1.81	0.482	0.196
AGTCTG	37699	31.8	0.0106	0.0138	17.1	2	0.434
AGTCTT	32836	35.7	0.00915	0.0178	1.91	2	0.498
AGTGAA	49058	34.8	0.00971	0.00428	18.7	2	0.123
AGTGAC	33590	34	0.00965	0.00429	21.2	2	0.126
AGTGAG	36052	37.3	0.00851	1.09e-14	3.42e-05	0.00251	2.91e-13
AGTGAT	38381	35.2	0.00937	0.00111	0.00947	0.0521	0.0317
AGTGCA	38032	35.7	0.00864	0.00339	1.03	0.0259	0.095
AGTGCC	34570	34.9	0.00863	0.00306	1.05	0.0479	0.0879
AGTGCG	9941	34.7	0.00885	0.00582	1.29	0.295	0.168
AGTGCT	44274	35.1	0.00921	0.0206	1.25e-09	1.96	0.587
AGTGGA	48917	33.4	0.00961	0.00598	19.4	2	0.179
AGTGGC	38014	35.4	0.00848	0.00464	1.05	0.0573	0.131
AGTGGG	38358	36.9	0.00805	0.00499	1.05	0.0552	0.135
AGTGGT	35570	36.5	0.00831	0.00198	0.979	0.0497	0.0543
AGTGTA	21354	35.8	0.00921	0.00317	1.12	0.0531	0.0886
AGTGTC	28073	34.8	0.00904	0.00533	1.48	0.306	0.153
AGTGTG	38275	35.6	0.0088	0.00965	1.9	0.712	0.271
AGTGTT	35609	37.1	0.00878	0.00865	1.98	0.517	0.233
AGTTAA	27472	36.8	0.00931	0.00346	1.04	0.0561	0.094
AGTTAC	22335	36	0.00921	0.00315	1.04	0.0456	0.0873
AGTTAG	16611	34.5	0.00963	0.00406	0.0584	0.0224	0.118
AGTTAT	26350	38.1	0.00882	0.00652	1.03	0.021	0.171
AGTTCA	41237	34.5	0.00932	0.00654	1.52	0.33	0.189
AGTTCC	37780	36.2	0.00822	0.00768	1.4	0.388	0.212
AGTTCG	10497	30.9	0.0105	0.00274	1.47	0.022	0.0888
AGTTCT	43740	33.1	0.0102	0.0127	3.27	2	0.384
AGTTGA	28752	34.2	0.00977	0.0066	26.7	2	0.193
AGTTGC	26014	36.1	0.00887	0.00462	1.04	0.0456	0.128
AGTTGG	30643	34.9	0.00984	0.00211	1.03	0.0495	0.0606
AGTTGT	28953	34.6	0.0096	0.00505	1.96	0.0502	0.146
AGTTTA	30819	37.1	0.00905	0.0085	1.37	0.226	0.229
AGTTTC	37864	37.8	0.00852	0.0132	1.73	0.644	0.348
AGTTTG	43986	34.7	0.00949	0.00597	1.58	0.211	0.172
AGTTTT	49781	37.1	0.00903	0.0277	3.21	1.82	0.746
ATAAAA	55898	38.7	0.00943	0.0163	11.3	2	0.421
ATAAAC	28646	36.4	0.00986	0.0048	11.1	2	0.132
ATAAAG	40180	37.3	0.00933	0.00124	21.6	1.12	0.0333
ATAAAT	43567	37.7	0.00968	0.0011	4.54	0.0287	0.0293
ATAACA	31240	35.2	0.0102	4.04e-10	6.5e-07	2	1.15e-08
ATAACC	17380	36.1	0.00927	5.35e-19	0.0105	0.6	1.48e-17
ATAACG	7919	33.4	0.0104	0.00699	10.4	2	0.209
ATAACT	24252	34.1	0.0107	0.00743	7.89	2	0.218
ATAAGA	30211	34.4	0.0102	0.00669	14.2	2	0.195
ATAAGC	19535	34.2	0.00988	2.08e-17	6.34e-06	2	6.08e-16
ATAAGG	21502	37.3	0.00923	1.65e-13	1.11e-07	2	4.42e-12
ATAAGT	19644	36.4	0.0095	6.71e-13	9.1	0.000167	1.84e-11
ATAATA	30221	39.9	0.00925	1.22e-10	1.08e-06	0.172	3.06e-09
ATAATC	21161	38.4	0.00914	0.00574	16.2	0.617	0.149
ATAATG	33216	37.6	0.00938	0.0036	5.5	2	0.0958
ATAATT	34442	37.6	0.00956	0.00622	4.76	0.502	0.165
ATACAA	33466	37.8	0.00929	0.00491	20	2	0.13
ATACAC	21090	37.3	0.00895	1.29e-12	7.48e-06	7.17e-05	3.46e-11
ATACAG	34331	36.7	0.00899	0.00454	4.42	2	0.124
ATACAT	29681	37.4	0.00939	0.00335	1.92	0.0583	0.0895
ATACCA	26800	37.2	0.00882	2.93e-14	0.123	0.00291	7.86e-13
ATACCC	15292	40.5	0.00772	0.00317	1.86	0.263	0.0784
ATACCG	7572	32.6	0.00973	0.0025	3.33	0.0147	0.0767
ATACCT	24830	35.1	0.0093	0.00837	18.4	2	0.239
ATACGA	7695	35	0.00998	0.00308	17.1	1.49	0.0879
ATACGC	5866	36.1	0.0089	0.0101	2.55	0.707	0.281
ATACGG	7269	34.7	0.00931	0.00874	3.15	2	0.252
ATACGT	7805	33.2	0.0105	0.00476	3.18	0.356	0.143
ATACTA	17673	38.4	0.00941	0.000485	1.37	0.0116	0.0126
ATACTC	17813	34.2	0.0103	0.00864	13	2	0.253
ATACTG	29970	32.6	0.0108	0.00776	19.9	2	0.238
ATACTT	28125	34.3	0.0103	0.00982	3.13	2	0.287
ATAGAA	34403	33.8	0.011	0.0113	17.6	2	0.335
ATAGAC	15935	33.7	0.0104	0.0128	13.1	2	0.378
ATAGAG	23322	34.8	0.00958	0.00439	21.1	0.0594	0.126
ATAGAT	23260	35.9	0.00978	0.00762	6.53	2	0.212
ATAGCA	26867	39.2	0.00875	3.76e-17	1.66e-13	4.36e-06	9.59e-16
ATAGCC	15417	35.1	0.00964	1.58e-16	0.000114	0.63	4.5e-15
ATAGCG	5092	35.1	0.00983	3.91e-15	3.86e-05	1.26e-06	1.11e-13
ATAGCT	21111	34.9	0.00971	0.00344	3.04	0.0455	0.0986
ATAGGA	21099	35.6	0.01	1.15e-14	1.7e-11	2.46e-05	3.22e-13
ATAGGC	12498	33.1	0.00929	0.0553	30	1.56	1.67
ATAGGG	11464	37.9	0.00881	0.000533	1.02	0.0513	0.014
ATAGGT	13402	38.1	0.00874	0.00123	1.53	0.0372	0.0323
ATAGTA	18206	38.3	0.00968	0.003	26.6	2	0.0785
ATAGTC	12506	35.7	0.00974	0.00164	3.15	0.0322	0.046
ATAGTG	20311	36.4	0.00918	0.00127	1.5	0.0365	0.0349
ATAGTT	20816	36.7	0.00953	0.00711	2.61	0.531	0.194
ATATAA	31647	37.9	0.00973	8.56e-19	0.0351	0.00154	2.26e-17
ATATAC	20415	39.4	0.00898	4.16e-11	0.0288	0.00158	1.05e-09
ATATAG	18766	38.4	0.00936	2.19e-11	3.79e-05	1.48	5.71e-10
ATATAT	32182	41.2	0.00881	0.0029	1.54	0.0214	0.0703
ATATCA	32873	37.1	0.00945	3.16e-17	0.00223	0.619	8.53e-16
ATATCC	22887	38.4	0.00857	0.0011	1.12	0.032	0.0287
ATATCG	8735	30.8	0.0116	2.36e-17	2.66e-07	2	7.65e-16
ATATCT	30974	33.7	0.0103	0.0227	15.2	1.33	0.674
ATATGA	33691	34.9	0.0104	3.76e-14	2.36e-10	2	1.08e-12
ATATGC	25125	37.6	0.00912	4.24e-12	0.00151	0.632	1.13e-10
ATATGG	30056	35.2	0.00953	2.5e-11	0.000277	0.0298	7.09e-10
ATATGT	30705	36.9	0.0096	0.00261	3.02	0.053	0.0707
ATATTA	32157	38.5	0.00948	0.000752	1.03	0.0189	0.0195
ATATTC	33668	37.5	0.00913	0.00765	2.6	0.61	0.204
ATATTG	33671	37.1	0.00964	0.00122	1.47	0.0417	0.0328
ATATTT	58409	38.7	0.00913	0.0155	3.21	0.921	0.4
ATCAAA	47731	36.2	0.00995	0.00514	17.5	2	0.142
ATCAAC	33192	32.6	0.0102	0.00828	27.9	2	0.254
ATCAAG	42022	33.7	0.0102	1.5e-09	0.000629	0.0533	4.45e-08
ATCAAT	30507	36.6	0.00956	0.00544	19.7	2	0.148
ATCACA	39149	35	0.00954	8.78e-13	1.37e-09	2	2.51e-11
ATCACC	35857	33.8	0.0093	1.4e-12	0.0331	0.548	4.16e-11
ATCACG	12016	34.2	0.00974	0.00187	4.05	0.0523	0.0546
ATCACT	35153	34.7	0.01	0.00188	4.11	0.0522	0.0542
ATCAGA	46350	34.2	0.01	0.00752	20.8	2	0.22
ATCAGC	41429	34.1	0.00936	4.87e-13	2.71e-09	2	1.43e-11
ATCAGG	31990	34.1	0.00954	5.27e-13	8.61e-09	2	1.54e-11
ATCAGT	35444	34.9	0.00964	0.00311	11.1	0.0631	0.089
ATCATA	23905	37	0.00956	0.000541	0.0595	0.139	0.0146
ATCATC	41223	32.7	0.0104	0.00488	17.6	1.11	0.149
ATCATG	36593	34.7	0.00977	2.03e-12	0.00316	0.61	5.87e-11
ATCATT	41592	35.2	0.00983	0.00595	4.39	0.369	0.169
ATCCAA	34817	36.4	0.00901	0.00662	23	2	0.182
ATCCAC	30607	34.8	0.0091	0.000806	0.00535	0.056	0.0231
ATCCAG	51106	33.6	0.00934	0.00363	1.06	0.0601	0.108
ATCCAT	33661	35.9	0.00925	0.00272	1.53	0.0269	0.0757
ATCCCA	36352	42	0.00695	0.00629	1.24	0.25	0.15
ATCCCC	26632	37.4	0.00743	0.00753	1.35	0.26	0.201
ATCCCG	11800	33.5	0.00887	0.00222	1	0.0617	0.0662
ATCCCT	34066	37.8	0.00794	0.00668	1.55	0.287	0.177
ATCCGA	10396	32.3	0.00964	0.0127	24.8	2	0.395
ATCCGC	13906	33.1	0.00942	0.00536	1.47	0.293	0.162
ATCCGG	12803	31.6	0.00995	0.00804	25.8	2	0.254
ATCCGT	9926	32	0.0103	0.0154	2	2	0.482
ATCCTA	21132	37.2	0.00891	0.0027	1.11	0.0554	0.0727
ATCCTC	38737	33.7	0.0096	0.00431	1.08	0.0361	0.128
ATCCTG	54745	33	0.00983	0.00923	22.4	2	0.28
ATCCTT	38695	38.5	0.00868	0.00655	1.6	0.245	0.17
ATCGAA	12400	33.2	0.0109	0.00901	19.7	2	0.272
ATCGAC	12702	29.3	0.0115	0.00695	25.7	2	0.237
ATCGAG	14884	30.2	0.0108	0.00509	16.4	2	0.169
ATCGAT	11077	31.6	0.011	0.00934	20.5	2	0.295
ATCGCA	10110	31.1	0.0107	0.00831	23.6	2	0.267
ATCGCC	17360	30.9	0.011	0.000807	1.44	0.0327	0.0261
ATCGCG	6198	29.9	0.0118	0.00362	16.3	2	0.121
ATCGCT	12548	31.1	0.011	0.00758	1.97	0.0261	0.244
ATCGGA	9620	29.1	0.0116	0.0138	20	2	0.474
ATCGGC	13007	29	0.0117	0.00335	1.55	0.0355	0.115
ATCGGG	9612	29.9	0.0109	0.00378	1.48	0.0419	0.126
ATCGGT	8481	32	0.0102	0.022	11.6	2	0.686
ATCGTA	6429	32.4	0.0119	0.00558	39.2	2	0.172
ATCGTC	13954	26.9	0.014	2.37e-12	7.44e-09	0.000135	8.83e-11
ATCGTG	16530	29.7	0.0114	0.00666	1.93	0.0459	0.225
ATCGTT	10693	30.6	0.0125	0.00376	1.78	0.0135	0.123
ATCTAA	21539	35.7	0.00981	0.00878	25.3	2	0.246
ATCTAC	26822	32.5	0.0103	0.0043	1.04	0.0427	0.132
ATCTAG	16129	34.7	0.0103	0.0033	1.09	0.0407	0.0951
ATCTAT	26518	35.7	0.00965	0.0104	13.7	2	0.291
ATCTCA	39821	35.5	0.00968	0.00622	1.48	0.232	0.175
ATCTCC	38858	34.9	0.00891	0.00857	1.53	0.332	0.245
ATCTCG	10827	28.7	0.0119	0.00759	21	0.0315	0.264
ATCTCT	44342	32.1	0.0111	0.0147	18.2	2	0.458
ATCTGA	43263	29.6	0.0126	0.0161	18	2	0.544
ATCTGC	43160	31.9	0.0105	0.0158	1.8	2	0.497
ATCTGG	44388	31.6	0.0107	0.00903	19.7	2	0.286
ATCTGT	47965	22.2	0.0121	0.188	13	0.692	8.47
ATCTTA	24800	35.5	0.0101	0.00552	1.05	0.0402	0.156
ATCTTC	47213	33	0.0104	0.0109	1.81	0.661	0.331
ATCTTG	34483	32.5	0.0104	0.00731	14.4	2	0.225
ATCTTT	48005	34.9	0.00987	0.0238	3.65	2	0.682
ATGAAA	69193	36.8	0.0101	0.0109	20.1	2	0.297
ATGAAC	40950	30.3	0.0132	0.0175	15.6	2	0.578
ATGAAG	68752	35.7	0.01	1.96e-11	5.31	2	5.5e-10
ATGAAT	46930	35.3	0.0108	0.00806	20.8	2	0.228
ATGACA	45740	35.2	0.00999	0.00297	17.7	2	0.0843
ATGACC	32692	34.1	0.00983	0.00138	3.53	0.0336	0.0404
ATGACG	14002	36	0.00969	0.00361	4.47	0.244	0.1
ATGACT	37393	32.7	0.0115	0.00448	17.7	0.01	0.137
ATGAGA	47987	34.8	0.00976	0.00745	18.8	2	0.214
ATGAGC	36723	34.4	0.00997	0.00444	17	2	0.129
ATGAGG	42558	37	0.00871	2.6e-12	2.03e-09	0.000236	7.03e-11
ATGAGT	31047	37.5	0.00918	3.61e-10	2.06e-07	0.00113	9.64e-09
ATGATA	31121	37.5	0.0096	0.000986	3.99	0.0555	0.0263
ATGATC	31702	32.6	0.011	0.00818	21	2	0.251
ATGATG	54308	35.8	0.00971	0.000892	6.63e-05	0.095	0.0249
ATGATT	39658	35.7	0.0101	0.00466	3.99	0.0394	0.13
ATGCAA	39366	38.7	0.00909	0.000682	0.0225	0.0567	0.0176
ATGCAC	28134	36.4	0.00896	0.00455	1.01	0.0177	0.125
ATGCAG	55123	36.9	0.00875	0.00293	0.988	0.0494	0.0794
ATGCAT	33143	38	0.00927	6.16e-17	2.88e-08	0.000263	1.62e-15
ATGCCA	45532	37.3	0.00879	3.48e-11	0.000303	0.031	9.33e-10
ATGCCC	29245	40.1	0.00752	0.00379	0.992	0.0216	0.0946
ATGCCG	14181	35.1	0.00954	3.01e-18	1.45e-08	1.21	8.59e-17
ATGCCT	37872	36.1	0.00905	0.00541	1.26	0.356	0.15
ATGCGA	8175	36.1	0.0091	0.00493	30.2	0.01	0.137
ATGCGC	10246	36.4	0.00914	3.84e-12	0.477	0.0233	1.05e-10
ATGCGG	11697	34.4	0.00923	0.00236	0.986	0.0432	0.0688
ATGCGT	8952	38.4	0.00904	0.0045	1.48	0.276	0.117
ATGCTA	25690	36.2	0.00942	0.00111	0.14	0.0488	0.0306
ATGCTC	32288	33.8	0.01	0.00414	1.23	0.296	0.123
ATGCTG	66290	33.8	0.0102	0.0029	1.04	0.0498	0.0857
ATGCTT	38310	37.1	0.00931	0.00537	1.59	0.328	0.145
ATGGAA	63947	36.2	0.00996	0.0064	22.3	0.01	0.177
ATGGAC	37351	33.1	0.0114	0.00852	22.7	2	0.258
ATGGAG	59309	37.4	0.00893	1.59e-17	0.00439	0.607	4.25e-16
ATGGAT	43759	36.8	0.0102	5.18e-12	1.84e-05	1.49	1.41e-10
ATGGCA	49015	39.3	0.00851	3.7e-12	0.00586	0.572	9.41e-11
ATGGCC	36544	37.6	0.00875	0.000362	0.0633	0.0605	0.00963
ATGGCG	16647	44.6	0.00824	1.64e-15	0.0597	0.00181	3.68e-14
ATGGCT	45362	36.6	0.00964	1.15e-10	1.06e-07	6.52e-05	3.14e-09
ATGGGA	44016	36.6	0.00913	0.00524	18.5	1.18	0.143
ATGGGC	31157	36.8	0.00895	0.00148	0.535	0.0144	0.0401
ATGGGG	33527	38.8	0.0083	0.00249	0.875	0.068	0.0642
ATGGGT	24848	40.1	0.0081	0.00212	0.956	0.0595	0.0529
ATGGTA	24567	38	0.0089	0.00374	0.99	0.0431	0.0986
ATGGTC	24537	34.5	0.00951	0.000415	0.389	0.00097	0.012
ATGGTG	46960	37.3	0.00845	0.0038	2.04e-07	0.0541	0.102
ATGGTT	32812	38.3	0.00891	0.00141	0.995	0.0421	0.0369
ATGTAA	30483	37.2	0.00962	0.00645	23.5	2	0.174
ATGTAC	25300	36.7	0.00905	0.00698	21.5	2	0.19
ATGTAG	22650	30.8	0.0123	0.0129	18.3	2	0.419
ATGTAT	33063	37.1	0.00971	0.00234	1.03	0.0402	0.0629
ATGTCA	40758	36.1	0.00966	0.00191	0.919	0.0558	0.0529
ATGTCC	29154	38.1	0.00873	0.0034	1.03	0.0571	0.0892
ATGTCG	9752	36.1	0.0104	0.015	25.5	0.01	0.415
ATGTCT	37682	34.3	0.0104	0.00448	2.03	0.362	0.131
ATGTGA	41377	34.6	0.00988	0.00372	32.3	0.01	0.108
ATGTGC	33410	36.3	0.00891	0.00838	2.02	0.394	0.231
ATGTGG	48485	34.6	0.00983	0.00451	1.49	0.449	0.13
ATGTGT	37351	36.2	0.00939	0.00996	2.31	0.688	0.275
ATGTTA	30159	37.2	0.00946	0.00534	1.22	0.28	0.144
ATGTTC	35628	34.9	0.00959	0.0086	1.89	0.552	0.247
ATGTTG	39540	34.6	0.0101	0.00261	1.17	0.00397	0.0752
ATGTTT	50803	37.6	0.00917	0.0169	2.42	0.892	0.45
ATTAAA	47878	37.4	0.00966	0.00604	25.6	2	0.161
ATTAAC	23162	36.2	0.00981	8.67e-13	0.000193	0.626	2.39e-11
ATTAAG	27122	36.4	0.00959	0.00109	0.0286	0.0202	0.0299
ATTAAT	35250	37.7	0.00948	0.00173	0.00503	1.6	0.0459
ATTACA	38211	37.2	0.00929	8.1e-11	0.000186	0.0193	2.18e-09
ATTACC	22660	37.8	0.00846	0.00598	5.79e-09	0.501	0.158
ATTACG	8856	33	0.0105	0.00142	0.238	0.0299	0.0431
ATTACT	31137	34.2	0.0103	0.0061	6.08	2	0.179
ATTAGA	26363	37.2	0.00978	0.00102	24.3	0.01	0.0274
ATTAGC	18027	38	0.00894	0.000727	0.00638	0.0886	0.0192
ATTAGG	16291	37.3	0.0093	2.32e-09	0.00309	0.0557	6.22e-08
ATTAGT	19787	39.7	0.0091	9.68e-09	4.25e-06	0.00196	2.44e-07
ATTATA	29624	38.7	0.00941	8.5e-13	4.69e-09	0.000163	2.2e-11
ATTATC	27953	36.4	0.00978	0.00551	3.2e-08	1.69	0.151
ATTATG	32598	35.8	0.00998	1.41e-12	6.52e-07	2.37e-05	3.93e-11
ATTATT	47565	39.1	0.00922	0.00634	4.17	0.311	0.162
ATTCAA	40887	36.5	0.00974	0.00444	0.998	0.0348	0.121
ATTCAC	29240	33.6	0.0101	0.00468	1	0.018	0.139
ATTCAG	47852	35.1	0.00961	0.0136	1.06e-09	1.42	0.386
ATTCAT	40128	35.9	0.00988	0.00988	0.921	1.24	0.275
ATTCCA	42520	35.6	0.00938	0.00216	0.972	0.0256	0.0606
ATTCCC	27875	43.3	0.00664	0.0109	1.41	0.475	0.251
ATTCCG	9337	31.7	0.0104	0.00671	2.37	0.454	0.212
ATTCCT	44044	36.8	0.00883	0.0111	2.03	0.575	0.3
ATTCGA	9410	33.9	0.0105	0.00564	1.33e-10	0.969	0.166
ATTCGC	7674	33.4	0.00989	0.00553	2.01	0.0246	0.165
ATTCGG	8538	31.8	0.0116	2.88e-13	4.22e-11	5.04e-05	9.07e-12
ATTCGT	9478	32.8	0.0113	0.00576	2.02	0.0521	0.176
ATTCTA	28596	35.7	0.0098	0.0109	1.54	0.471	0.305
ATTCTC	36499	34.7	0.00953	0.0106	1.83	0.616	0.306
ATTCTG	52066	30.5	0.0122	0.0131	11.4	2	0.429
ATTCTT	48125	35.5	0.00979	0.0161	2.22	0.876	0.454
ATTGAA	45182	33.9	0.0108	0.00788	27	2	0.232
ATTGAC	24810	34.1	0.0101	0.00366	1.52	0.0382	0.107
ATTGAG	29458	32.4	0.0104	0.000685	1.52	0.0327	0.0211
ATTGAT	35703	34.4	0.0105	0.00359	1.49	0.0274	0.104
ATTGCA	36503	35.3	0.00992	0.00357	0.997	0.0365	0.101
ATTGCC	30036	35.6	0.00885	0.00778	1.3	0.3	0.219
ATTGCG	7463	32.4	0.0101	0.00571	1.03	0.0625	0.177
ATTGCT	42261	33.7	0.0101	0.0138	2.18	0.776	0.41
ATTGGA	36566	33.6	0.0105	4.72e-12	2.32e-06	2	1.4e-10
ATTGGC	26497	35.6	0.00923	0.00669	1.32	0.343	0.188
ATTGGG	22570	35.2	0.0094	0.00735	1.32	0.344	0.209
ATTGGT	26819	37.1	0.00904	0.00665	1.25	0.22	0.179
ATTGTA	27129	33	0.0115	0.0013	1.02	0.0254	0.0394
ATTGTC	26612	33.3	0.0106	0.00553	1.37	0.24	0.166
ATTGTG	36767	33.2	0.0104	0.00818	1.48	0.433	0.247
ATTGTT	37652	33.8	0.0102	0.019	2.76	0.964	0.562
ATTTAA	46196	37.5	0.00971	0.00954	1.03	0.0598	0.255
ATTTAC	33077	37.6	0.00911	0.0098	1.25	0.274	0.26
ATTTAG	28483	36.2	0.00984	0.00369	0.992	0.0561	0.102
ATTTAT	50500	38.1	0.00942	0.0104	1.33	0.234	0.274
ATTTCA	56634	36.9	0.00947	0.00859	1.37	0.346	0.233
ATTTCC	45267	41.1	0.00752	0.0164	2.04	0.741	0.4
ATTTCG	9438	31.7	0.0112	0.00526	1.77	0.341	0.166
ATTTCT	62459	36.4	0.00939	0.0208	2.41	0.96	0.57
ATTTGA	46646	34.6	0.0105	0.00274	5.1	2	0.0792
ATTTGC	37313	36.3	0.00923	0.012	1.79	0.509	0.331
ATTTGG	43629	35.5	0.00982	0.00573	1.24	0.00321	0.162
ATTTGT	45518	34	0.0104	0.0152	2.45	0.857	0.448
ATTTTA	58133	37.8	0.00947	0.0249	1.6	1.09	0.658
ATTTTC	56402	38	0.00876	0.0217	2.54	0.811	0.572
ATTTTG	60199	34.5	0.0102	0.0218	2.78	1.28	0.631
ATTTTT	77697	36.9	0.00915	0.054	4.94	1.69	1.46
CAAAAA	64892	36	0.00989	0.0234	12.7	2	0.649
CAAAAC	44489	35	0.00987	0.0105	8.7	2	0.301
CAAAAG	51654	36	0.0095	0.00661	13.5	2	0.183
CAAAAT	55428	36.8	0.00957	0.0086	6.38	2	0.234
CAAACA	47259	35.4	0.00956	0.00484	12.9	2	0.137
CAAACC	33028	37	0.0087	0.0039	3.99	0.0113	0.106
CAAACG	12565	33.5	0.00971	0.0115	4.32	2	0.342
CAAACT	40131	33.3	0.0105	0.0102	16.4	2	0.307
CAAAGA	65394	34	0.0102	0.00748	15.3	2	0.22
CAAAGC	46620	34.9	0.00927	0.00404	4.1	0.266	0.116
CAAAGG	46215	36.2	0.00898	0.00308	19.2	1.61	0.0851
CAAAGT	42093	36.3	0.00926	0.00447	4	0.0503	0.123
CAAATA	40266	37.4	0.00954	2.61e-16	3.17e-06	0.00218	6.96e-15
CAAATC	34282	34.7	0.00951	0.00795	16.8	2	0.229
CAAATG	48340	36.2	0.00957	0.00196	3.93	0.0663	0.0539
CAAATT	42450	36.9	0.00954	0.00583	3.88	0.314	0.158
CAACAA	48805	34.6	0.00988	0.00533	19.5	2	0.154
CAACAC	35054	35	0.00931	0.00265	20.5	2	0.0756
CAACAG	50628	34.2	0.00942	0.00471	21.5	2	0.138
CAACAT	43235	35.1	0.00957	0.00431	22.6	2	0.123
CAACCA	37585	35.5	0.00903	1.04e-13	0.116	0.00512	2.94e-12
CAACCC	29460	37.1	0.00814	0.00266	2.48	0.0323	0.0717
CAACCG	11824	32.6	0.00979	0.00322	3.17	0.0356	0.099
CAACCT	39960	32.5	0.00989	0.00664	16.5	2	0.204
CAACGA	16228	32.1	0.01	0.0115	19.2	2	0.356
CAACGC	14727	33.3	0.0094	0.00799	2.99	0.0328	0.24
CAACGG	14115	31.2	0.0102	0.00251	2.89	0.0604	0.0805
CAACGT	16792	30.5	0.0105	0.0108	3.59	0.532	0.354
CAACTA	23576	33.7	0.0103	8.87e-16	3.35e-07	2	2.63e-14
CAACTC	30985	31.5	0.0111	0.00926	16.5	2	0.294
CAACTG	40848	32.2	0.0105	0.0113	17.3	2	0.351
CAACTT	37575	33	0.0102	0.0138	4.97	2	0.419
CAAGAA	70391	34.1	0.0102	0.0122	14.5	2	0.358
CAAGAC	35791	32.6	0.0102	0.0073	12.6	2	0.224
CAAGAG	47729	37.1	0.00863	0.00411	17.6	2	0.111
CAAGAT	46150	33.1	0.0103	0.00479	5	0.0423	0.145
CAAGCA	48260	36.8	0.00868	1.45e-08	3.28e-05	0.0122	3.93e-07
CAAGCC	35760	36.5	0.00836	0.00276	2.99	0.0497	0.0755
CAAGCG	13834	34.5	0.00903	0.00102	3.54	0.0195	0.0296
CAAGCT	44914	34.5	0.00937	0.00816	3.71	2	0.236
CAAGGA	61053	33.5	0.00981	0.00525	19.9	2	0.157
CAAGGC	39898	35.7	0.00881	0.00126	2.97	0.0344	0.0354
CAAGGG	32810	35.9	0.00867	1.86e-13	0.000969	0.634	5.19e-12
CAAGGT	34910	35.5	0.00888	0.00164	2.48	0.172	0.0461
CAAGTA	28643	36.1	0.00943	8.04e-13	2.36e-09	0.000243	2.23e-11
CAAGTC	30379	35.1	0.00924	0.000617	2.62	0.0191	0.0176
CAAGTG	40149	34.9	0.00906	0.0019	3.55	0.0262	0.0546
CAAGTT	38143	35.5	0.00931	0.00476	3.05	0.0514	0.134
CAATAA	30271	37.9	0.00935	5.92e-09	1.79e-05	2	1.56e-07
CAATAC	20030	38.8	0.00849	0.00629	28	2	0.162
CAATAG	18666	37.1	0.00949	1.3e-10	2.89e-07	2	3.5e-09
CAATAT	29893	37.9	0.00929	7.57e-19	8.74e-08	0.000156	2e-17
CAATCA	28062	35.2	0.0097	8.4e-13	1.24e-09	2	2.39e-11
CAATCC	21717	37.7	0.00833	0.00424	3	0.039	0.113
CAATCG	6974	31	0.0116	5.28e-16	3.65e-06	1.49	1.7e-14
CAATCT	25444	33.7	0.0102	0.0229	15.8	2	0.681
CAATGA	42934	33.4	0.0101	0.00715	17.5	2	0.214
CAATGC	31145	37.1	0.0087	0.0061	3.01	0.0453	0.164
CAATGG	37650	35.6	0.00928	0.00347	3.04	0.0621	0.0975
CAATGT	31920	34	0.00985	0.00497	3	0.055	0.146
CAATTA	27036	37.3	0.00963	8.92e-17	2.06	1.7	2.39e-15
CAATTC	27088	36	0.00913	0.00757	3.35	0.402	0.21
CAATTG	24177	36.2	0.00955	0.00319	3.02	0.0225	0.0881
CAATTT	38365	37.2	0.00921	0.0145	3.82	0.958	0.389
CACAAA	45194	36.7	0.00917	0.00412	14.4	2	0.112
CACAAC	30361	34.9	0.00922	0.00406	25	2	0.116
CACAAG	39286	35.9	0.00897	0.00209	22.4	1.46	0.0583
CACAAT	27974	36.7	0.00911	0.00505	20.1	2	0.138
CACACA	38993	37.2	0.00864	0.000983	2.5	0.0299	0.0264
CACACC	32780	35.6	0.00855	2.69e-11	0.001	0.143	7.55e-10
CACACG	13695	32	0.00952	7.25e-10	7.72e-07	0.00114	2.26e-08
CACACT	32188	33.9	0.00994	0.00306	3.29	0.276	0.0903
CACAGA	63049	35.2	0.0092	0.00526	9.01	2	0.149
CACAGC	59196	38.5	0.00809	7.48e-12	5.41e-05	1.47	1.94e-10
CACAGG	45738	35.9	0.00874	4.91e-11	2.53e-08	0.000752	1.37e-09
CACAGT	43345	37.1	0.00844	0.00324	2.95	0.0722	0.0874
CACATA	24063	38.5	0.00885	0.000584	0.146	0.0026	0.0152
CACATC	37406	35.1	0.00909	0.00457	0.807	2	0.13
CACATG	35299	36.7	0.00881	0.000502	0.0588	0.0852	0.0137
CACATT	35880	36.4	0.00912	0.00303	2.91	0.0579	0.0831
CACCAA	45263	35.1	0.009	7.1e-13	4.83e-09	0.000157	2.02e-11
CACCAC	44730	35.8	0.0086	2.32e-18	6.76e-08	2	6.47e-17
CACCAG	52672	35.1	0.0086	5.69e-16	0.014	0.000179	1.62e-14
CACCAT	44117	34.6	0.00916	1.07e-12	9.65e-10	2	3.1e-11
CACCCA	40910	37.6	0.00764	0.00199	1.02	0.0642	0.053
CACCCC	34072	37.1	0.00742	0.00256	1.15	0.21	0.0691
CACCCG	15374	33.7	0.00868	0.000782	0.00194	0.0497	0.0232
CACCCT	38212	33.5	0.00892	0.00249	2.04	0.0432	0.0743
CACCGA	17566	33.4	0.00952	0.000848	2.48	0.0273	0.0254
CACCGC	19419	32.6	0.00939	0.000527	1.98	0.0304	0.0162
CACCGG	16864	31.2	0.00976	8.78e-13	0.000792	0.639	2.81e-11
CACCGT	17382	30.5	0.0103	0.00278	2.12	0.0442	0.0913
CACCTA	23446	34.8	0.00899	0.000801	0.832	0.0585	0.023
CACCTC	44068	34.7	0.00897	0.00171	1.99	0.0488	0.0492
CACCTG	57193	32.7	0.00982	0.00171	13	0.0214	0.0522
CACCTT	40379	34.8	0.00907	0.00447	2.05	0.0404	0.128
CACGAA	11497	32.8	0.00974	0.0105	19.2	2	0.32
CACGAC	10900	32.1	0.0102	0.00211	20.1	0.587	0.0657
CACGAG	14884	32.6	0.00923	3.87e-12	2.19e-05	1.5	1.19e-10
CACGAT	10302	33.2	0.00948	0.00994	30.2	2	0.3
CACGCA	13780	34.2	0.00857	0.00622	2.01	0.0506	0.182
CACGCC	16882	32.7	0.00911	0.000101	0.807	0.000461	0.0031
CACGCG	7205	30.7	0.0102	0.000969	0.521	0.00924	0.0316
CACGCT	17690	31.3	0.0101	0.00465	2.02	0.0572	0.149
CACGGA	17814	32.3	0.0102	0.00258	20	0.605	0.0798
CACGGC	20457	33.6	0.00906	0.00268	1.97	0.0503	0.0797
CACGGG	15792	32.3	0.00947	0.000244	1.19	0.0397	0.00754
CACGGT	14073	32.4	0.00934	0.00237	1.94	0.0527	0.0732
CACGTA	8051	34.1	0.00969	0.00846	1.16	2	0.248
CACGTC	14015	32.3	0.00958	0.00455	2.4	0.424	0.141
CACGTG	20710	32.4	0.00962	0.0128	3.4	2	0.396
CACGTT	13515	32.9	0.00972	0.0101	3.37	0.403	0.305
CACTAA	20051	35.6	0.00954	1.33e-10	2.01e-07	0.000772	3.73e-09
CACTAC	21433	33.3	0.00951	0.00162	0.973	0.0498	0.0485
CACTAG	13526	36.5	0.00878	0.0112	23.4	2	0.308
CACTAT	20924	35.5	0.00955	3e-18	3.89e-08	2	8.47e-17
CACTCA	32976	34.4	0.0093	0.00862	20.9	2	0.251
CACTCC	30490	35.3	0.00884	0.00278	1.99	0.0213	0.0786
CACTCG	9547	29.1	0.0117	0.00253	3.04	0.0551	0.0868
CACTCT	34371	30.1	0.0115	0.0143	12.3	2	0.474
CACTGA	52135	33.3	0.0106	0.0126	17.2	2	0.378
CACTGC	52619	34	0.00954	0.00473	2.41	0.31	0.139
CACTGG	48551	32.6	0.01	0.00716	1.19	2	0.219
CACTGT	46025	31.4	0.0111	0.01	3.63	2	0.319
CACTTA	23131	37.2	0.00917	0.00164	1.26	0.0111	0.044
CACTTC	38560	34.2	0.00944	0.00396	1.99	0.0474	0.116
CACTTG	30993	35.6	0.00922	0.00413	2.01	0.206	0.116
CACTTT	42425	34.5	0.00993	0.0111	2.61	0.818	0.32
CAGAAA	82414	36.6	0.00937	0.0113	13.9	2	0.309
CAGAAC	51180	30.1	0.0117	0.0225	13.1	2	0.749
CAGAAG	81776	35	0.00922	0.00376	15.8	2	0.108
CAGAAT	51923	33.8	0.00996	0.0133	12.4	2	0.392
CAGACA	52014	34.3	0.00943	0.00977	10.4	2	0.285
CAGACC	40100	33.9	0.00924	0.00591	2.81	2	0.175
CAGACG	17066	31.7	0.00979	0.00965	4.47	0.411	0.304
CAGACT	40310	32.8	0.0103	0.0174	15.6	2	0.529
CAGAGA	70307	35.4	0.00902	0.00427	14.8	2	0.121
CAGAGC	60678	35.3	0.00888	0.00775	13.9	2	0.22
CAGAGG	60644	36.7	0.00836	1.47e-10	0.0228	0.000669	4e-09
CAGAGT	41347	35.7	0.00864	0.011	3.73	2	0.309
CAGATA	37206	32.5	0.011	6.01e-11	0.00265	0.294	1.85e-09
CAGATC	44188	32.5	0.0101	0.0119	4.99	2	0.367
CAGATG	65435	34.7	0.00921	0.00279	3.01	0.0237	0.0803
CAGATT	44344	34.5	0.0099	0.0111	3.73	0.498	0.323
CAGCAA	66258	37.3	0.00851	0.00191	22.6	0.01	0.0513
CAGCAC	56906	36.7	0.00844	1.92e-18	1.05e-07	2	5.22e-17
CAGCAG	89905	37.2	0.00833	1.16e-12	0.00408	0.648	3.13e-11
CAGCAT	54786	36.3	0.00867	0.00187	3.86	0.337	0.0515
CAGCCA	65209	36.5	0.00831	0.00128	0.876	0.0656	0.0351
CAGCCC	57139	35.7	0.00815	0.000632	0.00318	0.00186	0.0177
CAGCCG	24804	32.3	0.0093	3.95e-17	0.0159	0.154	1.22e-15
CAGCCT	67906	35.3	0.0088	0.00162	2.07	0.0552	0.046
CAGCGA	23211	33.9	0.0092	1.54e-13	1.86e-06	1.69e-05	4.56e-12
CAGCGC	25667	33.6	0.00909	0.00255	2.58	0.0149	0.0758
CAGCGG	25678	32.8	0.00933	1.03e-15	1.44e-10	0.000123	3.13e-14
CAGCGT	20815	31.6	0.00936	0.0135	2.85	2	0.427
CAGCTA	34875	36.9	0.00879	0.00341	0.0166	0.062	0.0924
CAGCTC	64705	34.4	0.0093	0.00498	20	2	0.145
CAGCTG	89216	33.7	0.00955	0.00297	2.08	0.046	0.0879
CAGCTT	55427	34.7	0.00923	0.00604	2.47	0.218	0.174
CAGGAA	70330	35.7	0.00917	0.00492	18.2	1.87	0.138
CAGGAC	46378	31.1	0.0108	0.00787	22.7	2	0.253
CAGGAG	70528	37.2	0.0083	5.56e-17	1.66e-07	2	1.5e-15
CAGGAT	44734	34.5	0.00953	0.00413	21	2	0.12
CAGGCA	48498	38.6	0.00797	0.000491	0.181	0.072	0.0127
CAGGCC	43906	34.7	0.00863	5.6e-12	4.43e-11	1.38	1.61e-10
CAGGCG	18957	32.5	0.00938	3.18e-10	0.000488	0.0404	9.78e-09
CAGGCT	51516	33.6	0.00938	0.00277	2.96	0.0713	0.0825
CAGGGA	51674	38.1	0.00834	7.69e-16	0.000163	0.623	2.02e-14
CAGGGC	43654	34.3	0.00904	3.41e-13	4.32e-10	2.39e-05	9.96e-12
CAGGGG	34040	37.1	0.00793	1.58e-08	0.000486	0.108	4.25e-07
CAGGGT	29200	37.6	0.00779	0.00419	2.33	0.379	0.111
CAGGTA	23346	38.1	0.00854	1.51e-15	9.74e-05	0.639	3.96e-14
CAGGTC	30588	34.6	0.00883	0.00265	1	0.448	0.0764
CAGGTG	50389	36.3	0.00831	0.00041	0.388	0.00759	0.0113
CAGGTT	34556	36.5	0.00849	0.00377	2.38	0.291	0.103
CAGTAA	30722	37.3	0.00921	5.21e-12	1.09e-05	0.0736	1.4e-10
CAGTAC	28835	33.8	0.00933	0.00037	3.51	0.0317	0.0109
CAGTAG	24934	33.1	0.0103	0.00813	21	0.0106	0.245
CAGTAT	32102	35.9	0.00929	0.00167	1.06	0.0734	0.0467
CAGTCA	39572	36.4	0.00885	0.00176	0.908	0.295	0.0483
CAGTCC	32407	36.1	0.00807	0.00527	2.14	0.258	0.146
CAGTCG	10849	29.3	0.0113	5.31e-16	1.6e-08	0.00037	1.81e-14
CAGTCT	38240	34.7	0.00946	0.0132	0.981	2	0.38
CAGTGA	57044	35.2	0.00929	1.43e-12	3.89e-06	1.96	4.06e-11
CAGTGC	48599	36.2	0.00845	0.00545	2.46	0.282	0.15
CAGTGG	62031	34.6	0.00882	0.00233	1.3	0.321	0.0672
CAGTGT	45584	35.4	0.00879	0.00667	2.51	0.374	0.188
CAGTTA	28125	36.7	0.009	0.00373	2.02	0.0411	0.102
CAGTTC	42243	35.1	0.00899	0.00547	2.31	0.259	0.156
CAGTTG	35808	34.5	0.00953	0.000371	0.534	0.00305	0.0107
CAGTTT	51391	37.3	0.0087	0.0133	2.82	0.601	0.356
CATAAA	32727	36.9	0.00953	1.81e-09	6.03e-06	2	4.9e-08
CATAAC	16607	35.9	0.00938	0.00686	39	2	0.191
CATAAG	18152	36.8	0.00925	9.2e-15	5.32e-11	2	2.5e-13
CATAAT	23259	40	0.00877	0.000703	4.93	0.0341	0.0176
CATACA	26585	39	0.00855	0.000489	0.183	0.00789	0.0125
CATACC	17055	37.6	0.00848	1.36e-16	4.69e-08	0.000277	3.61e-15
CATACG	6329	34.5	0.00951	1.04e-10	1.03e-07	0.000227	3.01e-09
CATACT	20325	35	0.00995	1.62e-09	0.0922	0.00415	4.62e-08
CATAGA	23706	34.7	0.00991	0.01	19	2	0.289
CATAGC	17722	39.3	0.00852	8.27e-13	0.000415	0.636	2.1e-11
CATAGG	14603	37.1	0.00924	3.96e-14	0.00319	0.61	1.07e-12
CATAGT	16773	36.7	0.00916	0.0023	2.92	0.0515	0.0628
CATATA	22579	40.6	0.00864	0.000477	19.3	0.00124	0.0118
CATATC	20192	36.1	0.00923	0.0086	19.1	2	0.238
CATATG	28950	37	0.00923	2.23e-13	3.85e-08	2	6.02e-12
CATATT	32181	38.6	0.00903	0.00491	2.74	0.209	0.127
CATCAA	48866	35.4	0.00947	0.005	24.7	2	0.141
CATCAC	43969	34	0.00951	5.19e-19	4.61e-08	2	1.53e-17
CATCAG	51560	34.4	0.00938	2.01e-12	1.12e-08	0.00111	5.86e-11
CATCAT	47920	34.1	0.00975	8.31e-12	8.24e-05	1.49	2.44e-10
CATCCA	48773	34.7	0.00908	9.94e-10	0.0254	0.239	2.87e-08
CATCCC	38023	37.1	0.00775	0.00271	1.99	0.0469	0.0731
CATCCG	16835	32.4	0.00968	0.00121	2.16	0.0513	0.0373
CATCCT	52698	34.4	0.00938	0.00069	0.852	0.276	0.0201
CATCGA	19224	30.3	0.0106	0.0113	20.8	2	0.372
CATCGC	17935	31.4	0.0105	8.59e-10	1.43e-07	0.00421	2.74e-08
CATCGG	15523	29.5	0.011	0.00757	17.8	2	0.257
CATCGT	18932	28.8	0.0119	5.76e-14	5.2e-05	2	2e-12
CATCTA	29072	35	0.00965	0.00339	2.05	0.0384	0.0969
CATCTC	47782	33.7	0.00975	0.0038	2.05	0.0275	0.113
CATCTG	57501	29	0.011	0.055	14.2	0.72	1.9
CATCTT	51600	34.1	0.0099	0.00645	2.76	0.25	0.189
CATGAA	49008	32.5	0.0104	0.0112	18.7	2	0.345
CATGAC	28352	33.6	0.00968	0.00445	22.4	2	0.132
CATGAG	35965	34.3	0.00902	0.0048	21.6	2	0.14
CATGAT	34613	34.6	0.00967	0.00547	26.8	2	0.158
CATGCA	38308	37.1	0.00864	1.86e-18	7.46e-05	1.46	5.02e-17
CATGCC	30685	36.7	0.00816	0.00146	1.99	0.0309	0.0398
CATGCG	10211	37.4	0.00824	0.00247	1.53	0.394	0.0661
CATGCT	40670	33.4	0.00972	0.000807	2.47	0.026	0.0242
CATGGA	54991	33.9	0.01	0.00174	40.6	2	0.0513
CATGGC	40824	35.4	0.00877	0.000603	3.97e-06	1.12e-06	0.017
CATGGG	34548	35.2	0.00887	0.00237	1.05	0.341	0.0673
CATGGT	35072	36.4	0.0087	0.000114	0.00228	0.055	0.00313
CATGTA	26835	34.4	0.00968	0.00654	21.9	2	0.19
CATGTC	28375	34.1	0.00941	0.00148	2.07	0.046	0.0432
CATGTG	38610	36.2	0.00907	0.00176	1.08	0.468	0.0487
CATGTT	37654	35.4	0.00927	0.0062	2.84	0.347	0.175
CATTAA	33669	36.6	0.00949	2.82e-07	0.00157	0.0386	7.73e-06
CATTAC	24741	36.2	0.00907	2.92e-12	0.00275	0.244	8.08e-11
CATTAG	20870	36.8	0.00935	1.69e-17	9e-08	2	4.61e-16
CATTAT	33257	37.7	0.00924	0.000473	0.000497	0.0395	0.0125
CATTCA	41437	35.7	0.00931	0.00325	1.42	0.365	0.0912
CATTCC	34356	37.6	0.00824	0.00593	2.15	0.381	0.158
CATTCG	9730	33.9	0.01	7.68e-13	0.000962	0.617	2.26e-11
CATTCT	43408	34.7	0.00977	0.00544	2.51	0.291	0.157
CATTGA	39312	32.6	0.0106	0.00247	2.52	0.0226	0.0758
CATTGC	36378	35.1	0.00904	0.00771	2.43	0.368	0.22
CATTGG	31098	34.4	0.00961	0.00188	1.36	0.295	0.0547
CATTGT	36892	34.4	0.00981	0.00601	2.3	0.197	0.175
CATTTA	40663	38.2	0.00914	0.00789	2.03	0.0546	0.206
CATTTC	48040	37.2	0.00867	0.0104	2.41	0.547	0.281
CATTTG	46413	36.4	0.00934	0.00785	2.75	0.755	0.216
CATTTT	65595	37.2	0.0092	0.0238	3.69	1.38	0.642
CCAAAA	49392	37.4	0.00902	0.00691	15.1	2	0.185
CCAAAC	33446	36.8	0.00874	0.00336	8.67	2	0.0913
CCAAAG	51879	36.4	0.00872	0.00335	23.7	2	0.0921
CCAAAT	38290	37.2	0.00901	1.21e-17	1.05e-07	2	3.26e-16
CCAACA	43347	36.1	0.00866	0.00337	26.2	2	0.0931
CCAACC	32385	35.8	0.00833	1.24e-16	1.08e-05	0.000785	3.47e-15
CCAACG	15506	32.9	0.00933	0.00115	3.56	0.03	0.035
CCAACT	32946	35	0.00928	0.00363	17.1	2	0.104
CCAAGA	51889	35.5	0.00923	0.00329	20.7	2	0.0927
CCAAGC	39115	37.3	0.00817	3.68e-14	7.38e-07	2	9.85e-13
CCAAGG	47473	35.6	0.00874	1.49e-17	9.38e-06	1.5	4.2e-16
CCAAGT	36069	36	0.0087	1.1e-09	9.4e-07	0.058	3.06e-08
CCAATA	20907	38.7	0.00853	7.83e-11	7.98e-06	0.00324	2.02e-09
CCAATC	19261	36.9	0.00875	0.00658	18.4	0.01	0.178
CCAATG	31914	34.7	0.0092	0.000615	3.65	0.0248	0.0177
CCAATT	25770	38.8	0.0086	0.00164	3.51	0.0299	0.0423
CCACAA	37011	37.1	0.00849	0.00476	23.3	2	0.128
CCACAC	33633	36.5	0.00824	2.62e-16	1.71e-08	2	7.17e-15
CCACAG	57657	38.8	0.00793	4.55e-14	1.37e-11	2.29e-05	1.17e-12
CCACAT	35519	37.9	0.00818	4.45e-20	2.59e-08	8.11e-05	1.18e-18
CCACCA	53137	35.3	0.00849	7.71e-17	3.34e-07	0.426	2.18e-15
CCACCC	40608	36.9	0.00749	3.01e-10	0.000524	1.99	8.15e-09
CCACCG	21669	32.1	0.00943	1.34e-14	7.68e-08	2	4.16e-13
CCACCT	50038	35.4	0.00852	6.28e-13	3.67e-11	3.31e-05	1.77e-11
CCACGA	15960	32	0.00981	0.0015	20.9	0.438	0.0467
CCACGC	18539	32.8	0.00887	1.09e-14	0.000228	0.641	3.34e-13
CCACGG	21284	32.1	0.00947	8.3e-17	0.00168	0.625	2.58e-15
CCACGT	18358	33.9	0.00888	0.00219	3.66	0.326	0.0645
CCACTA	19660	35.1	0.00903	3.84e-16	0.00263	0.618	1.09e-14
CCACTC	30305	35.2	0.00875	0.00402	18.2	2	0.114
CCACTG	53574	35.9	0.00919	5.87e-10	2.53e-06	0.00109	1.64e-08
CCACTT	34333	37.1	0.00848	0.00222	3	0.0493	0.0597
CCAGAA	65693	35.2	0.00917	0.00856	17.7	2	0.243
CCAGAC	38379	34.6	0.00888	0.000859	4.75	2	0.0248
CCAGAG	59731	36.6	0.00821	2.36e-14	6.3e-06	0.0617	6.45e-13
CCAGAT	47539	34.3	0.00939	0.002	4.08	0.046	0.0583
CCAGCA	70791	37.3	0.00803	7.28e-20	0.00136	0.634	1.95e-18
CCAGCC	59611	36	0.00817	2.03e-14	0.000704	1.48	5.63e-13
CCAGCG	26149	31.7	0.00914	6.54e-15	5.3e-10	0.00232	2.07e-13
CCAGCT	63933	34.8	0.00878	1.96e-13	3.22e-06	1.5	5.65e-12
CCAGGA	67418	35.3	0.00907	1.67e-15	1.38e-05	2	4.74e-14
CCAGGC	53525	35.5	0.0083	6.81e-09	4.8e-06	0.117	1.92e-07
CCAGGG	48475	37.9	0.00791	3.58e-10	1.15e-07	0.00145	9.46e-09
CCAGGT	39510	35.6	0.00835	2.09e-12	0.00241	0.137	5.86e-11
CCAGTA	27303	34.9	0.00909	4.32e-13	4.5e-09	0.000122	1.24e-11
CCAGTC	32436	35.8	0.00859	5.01e-12	4.25e-09	0.000259	1.4e-10
CCAGTG	51761	36.1	0.00846	1.17e-11	0.724	0.0128	3.25e-10
CCAGTT	39605	36.1	0.00867	0.00168	3.78	0.00728	0.0464
CCATAA	21157	39.2	0.00867	8.22e-09	1.92e-06	0.0089	2.1e-07
CCATAC	16916	37.2	0.00847	3.56e-09	3.67e-06	0.00714	9.57e-08
CCATAG	17748	37.6	0.00883	5.29e-10	1.05e-06	0.000305	1.41e-08
CCATAT	24577	38.7	0.00887	1.04e-14	1.43e-05	0.00224	2.69e-13
CCATCA	50490	34.5	0.00914	1.08e-11	2.63e-05	1.49	3.14e-10
CCATCC	44015	35.7	0.00834	1.88e-16	0.0038	0.587	5.27e-15
CCATCG	19817	30.4	0.0103	0.00921	26.9	2	0.303
CCATCT	47575	33.7	0.00943	0.0143	15.3	0.681	0.424
CCATGA	41709	33.4	0.00942	0.00422	20.4	0.01	0.126
CCATGC	34390	35.9	0.00841	1.22e-14	6.66e-08	8.91e-06	3.4e-13
CCATGG	45247	35.2	0.0088	4.59e-16	0.000219	1.47	1.31e-14
CCATGT	37289	35.8	0.0088	8.13e-25	0.0499	0.000611	2.27e-23
CCATTA	25316	36.8	0.00898	4.38e-15	3.59e-05	1.48	1.19e-13
CCATTC	33009	37.4	0.00856	5.22e-19	1.2e-06	0.000276	1.39e-17
CCATTG	35454	34.6	0.00941	8.8e-19	3.06e-08	2	2.54e-17
CCATTT	45152	38.7	0.00841	0.00834	3.9	0.867	0.216
CCCAAA	40953	42.4	0.00721	0.00379	0.0248	0.163	0.0895
CCCAAC	29142	38.4	0.00752	0.00203	0.0153	0.05	0.0529
CCCAAG	40714	40.7	0.00729	1.02e-11	3.41e-08	0.00995	2.51e-10
CCCAAT	20697	40	0.00757	2.86e-14	0.000538	0.619	7.17e-13
CCCACA	38821	41	0.007	0.00069	0.000242	0.00146	0.0168
CCCACC	42949	39.5	0.00688	9.27e-17	1.09e-08	1.58e-07	2.35e-15
CCCACG	17926	33.7	0.00824	4.82e-19	0.0169	0.119	1.43e-17
CCCACT	36035	40.2	0.00732	0.00104	0.0171	0.0526	0.0258
CCCAGA	55739	38.2	0.00777	0.00129	0.0409	0.04	0.0338
CCCAGC	61211	38.7	0.00732	6.51e-15	3.5e-06	0.222	1.68e-13
CCCAGG	59719	38.1	0.00769	5.32e-15	0.00558	2	1.4e-13
CCCAGT	37627	38.3	0.00758	0.000171	0.0408	0.0537	0.00447
CCCATA	16466	41.2	0.00749	3.37e-19	3.57e-08	0.00094	8.19e-18
CCCATC	36637	36.7	0.0081	6.45e-13	3.99e-08	1.73e-06	1.76e-11
CCCATG	33808	38.3	0.00745	0.00103	0.398	0.0286	0.0269
CCCATT	30020	41.8	0.00718	0.00251	0.181	0.0625	0.0602
CCCCAA	36614	41.4	0.00709	0.00176	0.0142	0.0436	0.0426
CCCCAC	37476	37.7	0.00716	0.00121	0.201	0.0348	0.0321
CCCCAG	54631	37.6	0.00755	0.000334	0.000553	0.105	0.0089
CCCCAT	31274	38.7	0.00747	4.38e-05	0.0397	0.00101	0.00113
CCCCCA	39551	38.4	0.00716	0.00202	0.178	0.045	0.0524
CCCCCC	19621	37.6	0.00718	0.00439	0.959	0.0295	0.117
CCCCCG	18124	33.3	0.00855	2.67e-16	2.73e-08	0.000967	8.01e-15
CCCCCT	29507	36.9	0.00756	0.00186	0.0793	0.0432	0.0504
CCCCGA	17178	32	0.00913	1.44e-12	3.51e-10	0.000168	4.51e-11
CCCCGC	19724	35.3	0.00843	1.31e-10	1.55e-06	0.00214	3.71e-09
CCCCGG	21604	33.8	0.00879	5.93e-11	1.25e-06	0.0128	1.75e-09
CCCCGT	13013	35.8	0.00799	0.000273	0.102	0.0092	0.00762
CCCCTA	16597	41.4	0.00722	0.000273	0.255	0.00549	0.0066
CCCCTC	36297	37.8	0.00764	0.000718	0.0558	0.055	0.019
CCCCTG	44259	34.4	0.00851	3.86e-14	0.000361	0.631	1.12e-12
CCCCTT	30130	38.2	0.00782	0.000946	0.0763	1.57e-06	0.0248
CCCGAA	11648	34.5	0.00888	0.00148	30.1	2	0.0428
CCCGAC	12698	32.4	0.009	4.25e-18	0.0121	0.601	1.31e-16
CCCGAG	20057	33.5	0.00879	2.49e-09	1.93e-06	0.0012	7.44e-08
CCCGAT	8608	31.9	0.00974	0.00443	28.7	1.46	0.139
CCCGCA	16424	35	0.00827	7.92e-17	6.36e-07	0.00519	2.26e-15
CCCGCC	21570	34	0.00865	1.08e-10	0.00613	0.14	3.18e-09
CCCGCG	12229	35.2	0.00917	2.93e-14	0.00737	0.585	8.32e-13
CCCGCT	18540	34.2	0.0087	1.5e-18	0.00812	0.119	4.38e-17
CCCGGA	18323	33.1	0.00961	3.1e-10	0.00212	0.000114	9.36e-09
CCCGGC	24467	33.4	0.00917	6.09e-05	0.0914	0.00259	0.00182
CCCGGG	22092	33.5	0.00901	3.62e-18	0.0156	0.119	1.08e-16
CCCGGT	11220	32.4	0.00923	6.82e-12	0.00242	0.0715	2.1e-10
CCCGTA	5488	34.4	0.00885	0.00208	13.9	0.154	0.0605
CCCGTC	12922	33.3	0.00899	1.96e-09	0.0386	0.139	5.89e-08
CCCGTG	17486	33.9	0.00875	0.000404	0.0782	0.00142	0.0119
CCCGTT	9296	35	0.00894	5.6e-18	0.0102	0.149	1.6e-16
CCCTAA	17533	41.2	0.00769	0.000663	0.144	0.0324	0.0161
CCCTAC	20291	36.7	0.00784	0.000513	0.000891	0.0663	0.014
CCCTAG	13902	42.3	0.00746	1.68e-13	6.18e-11	2.35e-05	3.97e-12
CCCTAT	16964	38.9	0.00818	9.06e-13	1.47e-11	0.000104	2.33e-11
CCCTCA	39978	37.3	0.00784	0.000636	0.109	0.00194	0.0171
CCCTCC	44536	37.8	0.00768	1.45e-09	0.00011	1.99	3.82e-08
CCCTCG	15478	31.8	0.00946	4.74e-19	0.00656	0.6	1.49e-17
CCCTCT	42368	34.9	0.00889	0.0072	17.4	2	0.206
CCCTGA	48792	32	0.0101	0.00808	20.4	2	0.253
CCCTGC	57562	33.9	0.00888	0.000682	0.16	0.0637	0.0201
CCCTGG	64812	33.3	0.00928	9.03e-13	0.0144	0.343	2.71e-11
CCCTGT	39723	34.9	0.00876	0.00408	27	2	0.117
CCCTTA	17164	40.3	0.00776	0.00112	0.00515	0.00252	0.0278
CCCTTC	41276	38	0.00802	0.000582	0.0611	0.0188	0.0153
CCCTTG	30382	37	0.00835	3.49e-14	0.00127	0.196	9.44e-13
CCCTTT	36125	38.6	0.00797	0.0087	1.42	2	0.225
CCGAAA	12498	33.9	0.00962	0.00626	16.2	2	0.184
CCGAAC	9476	29.9	0.0117	0.00945	14	2	0.317
CCGAAG	16057	34.9	0.00907	0.00381	26	2	0.109
CCGAAT	8878	32.4	0.0101	0.00981	17.3	2	0.303
CCGACA	12643	30.6	0.00987	0.00327	23.5	2	0.107
CCGACC	13455	31.2	0.00998	0.00123	0.263	0.03	0.0395
CCGACG	10289	30.1	0.0103	0.0053	17	2	0.176
CCGACT	11919	29.2	0.0106	0.00288	19	0.733	0.0989
CCGAGA	18516	32	0.0101	0.00214	22.4	2	0.0671
CCGAGC	19502	31.7	0.00982	1.01e-12	7.56e-09	0.000226	3.17e-11
CCGAGG	23138	34.2	0.00903	9.35e-12	5.91e-09	2	2.73e-10
CCGAGT	13297	32.9	0.00921	0.00861	2.32e-31	0.543	0.262
CCGATA	5934	32.5	0.01	0.000457	0.0347	0.0625	0.014
CCGATC	8567	30.3	0.0109	0.00998	27.6	2	0.329
CCGATG	13819	30.2	0.0103	3.4e-12	0.000855	0.277	1.13e-10
CCGATT	8588	34.5	0.00961	0.0085	21.8	2	0.246
CCGCAA	13123	35.5	0.00892	0.000459	0.062	1.45e-06	0.0129
CCGCAC	13313	31.5	0.00955	5.49e-13	0.00231	0.66	1.74e-11
CCGCAG	22767	33.7	0.00901	6.7e-15	3.64e-10	2	1.99e-13
CCGCAT	12816	35.3	0.00882	3.47e-11	2.7e-05	7.28e-05	9.85e-10
CCGCCA	21181	31.5	0.0094	0.000215	0.102	0.0395	0.00682
CCGCCC	20132	34.5	0.00862	2.46e-11	1.1e-06	0.00357	7.11e-10
CCGCCG	18743	32.8	0.0103	7.09e-10	8.87e-07	0.00204	2.16e-08
CCGCCT	24197	32.9	0.00937	0.000312	0.291	0.00595	0.0095
CCGCGA	9508	29.8	0.011	1.25e-11	5.9e-08	0.000414	4.19e-10
CCGCGC	14706	34.6	0.00987	1.26e-08	0.161	0.007	3.64e-07
CCGCGG	13623	35	0.00973	6.38e-16	9.1	3.39e-06	1.82e-14
CCGCGT	9453	29.4	0.0114	3.27e-09	2.86e-06	0.0012	1.11e-07
CCGCTA	8802	33.8	0.00908	0.00247	0.145	0.0598	0.0731
CCGCTC	15744	31.9	0.00977	0.00261	0.00119	0.00703	0.082
CCGCTG	28826	31.5	0.0102	1.79e-15	2.19e-06	0.879	5.7e-14
CCGCTT	14116	32.5	0.00968	0.0223	25.7	0.553	0.685
CCGGAA	16002	31.3	0.0104	0.00431	20.8	1.66	0.138
CCGGAC	12883	29.8	0.0115	0.00606	19.1	1.56	0.203
CCGGAG	20156	33	0.0096	8.25e-13	0.000907	0.633	2.5e-11
CCGGAT	11620	31.8	0.0103	0.00647	23	2	0.203
CCGGCA	19313	32.1	0.00955	1.6e-19	4.18e-07	0.000238	4.99e-18
CCGGCC	22658	32.1	0.00991	6.63e-13	0.00541	0.101	2.06e-11
CCGGCG	16920	31.1	0.0105	9.64e-13	2.73e-05	0.0338	3.1e-11
CCGGCT	20473	31.7	0.00995	0.000751	0.013	0.00478	0.0237
CCGGGA	21094	32.4	0.00961	1.23e-14	0.00022	1.44	3.79e-13
CCGGGC	22109	31.1	0.0104	9.5e-13	0.000684	0.0339	3.06e-11
CCGGGG	19225	33.9	0.00913	2.99e-13	0.00113	0.717	8.82e-12
CCGGGT	12338	33.6	0.00869	0.00113	0.22	0.00335	0.0335
CCGGTA	6250	33.5	0.00973	6.68e-19	0.014	0.338	1.99e-17
CCGGTC	9307	31.9	0.0101	6.94e-12	1.09e-05	3.03e-05	2.17e-10
CCGGTG	16231	33.2	0.00923	1.03e-18	1.76e-08	0.00163	3.1e-17
CCGGTT	8617	32.3	0.00975	0.00319	1.46	0.535	0.0989
CCGTAA	5882	32.7	0.0101	0.000333	49.9	0.067	0.0102
CCGTAC	6749	30.3	0.0105	3.82e-13	0.000403	0.0137	1.26e-11
CCGTAG	5153	31.7	0.0105	0.0138	21.2	2	0.437
CCGTAT	7621	33	0.01	0.00211	0.366	0.011	0.064
CCGTCA	14096	31.4	0.00977	0.00393	32.4	0.00927	0.125
CCGTCC	13145	31.8	0.00949	0.00678	8.51e-05	0.0052	0.213
CCGTCG	8599	28.9	0.0114	0.006	17.7	2	0.207
CCGTCT	14480	30.2	0.0107	0.0034	0.0682	0.0607	0.113
CCGTGA	16268	31.9	0.00961	0.00353	21.8	2	0.111
CCGTGC	18954	31.6	0.00959	0.0056	0.0118	0.0634	0.178
CCGTGG	25012	31	0.00988	0.00245	0.494	0.009	0.0789
CCGTGT	16527	33	0.00942	0.0168	1.38	1.31	0.509
CCGTTA	6438	34.4	0.00959	0.0101	0.00768	0.0838	0.293
CCGTTC	11108	33.3	0.00966	0.00693	0.869	0.741	0.208
CCGTTG	9740	30.2	0.0109	0.000384	0.126	0.0139	0.0127
CCGTTT	12001	32.4	0.01	0.0185	1.37	2	0.571
CCTAAA	26397	38.6	0.00882	6.02e-10	0.000107	0.212	1.56e-08
CCTAAC	13582	37.9	0.00849	2.82e-05	0.0128	0.000404	0.000745
CCTAAG	17436	37.4	0.00812	0.00735	31.4	2	0.196
CCTAAT	17713	39.9	0.00817	9.06e-13	4.74e-09	0.000268	2.27e-11
CCTACA	33102	37.8	0.00816	0.000588	0.0752	5.57e-06	0.0155
CCTACC	24193	37	0.00802	5.21e-05	0.0218	8.16e-05	0.00141
CCTACG	12325	31.1	0.00981	8.55e-13	0.00144	0.646	2.75e-11
CCTACT	24900	34.8	0.00913	0.00366	0.0486	0.0594	0.105
CCTAGA	20015	36.6	0.00876	0.00807	25.8	2	0.221
CCTAGC	14140	42.7	0.00774	1.09e-10	2.89e-05	1.99	2.55e-09
CCTAGG	13746	36.6	0.00872	1.3e-12	1.24e-06	1.79e-05	3.54e-11
CCTAGT	13108	38	0.00868	0.000293	0.103	0.00349	0.0077
CCTATA	16367	39.7	0.00822	0.000941	0.506	0.0124	0.0237
CCTATC	17839	32.3	0.00966	0.0341	14	0.798	1.05
CCTATG	26442	34.1	0.00933	2.35e-14	0.0678	0.000216	6.9e-13
CCTATT	23027	38.3	0.00865	0.00297	0.112	0.0508	0.0775
CCTCAA	41137	33	0.00961	3.45e-19	1.84e-07	2	1.05e-17
CCTCAC	38522	35.1	0.00874	2.34e-15	0.0147	0.262	6.66e-14
CCTCAG	58072	36	0.00834	0.00517	25.6	2	0.144
CCTCAT	41678	36	0.00911	1.5e-16	1.05e-06	2	4.17e-15
CCTCCA	57002	35.6	0.00857	8.3e-13	0.00163	0.218	2.33e-11
CCTCCC	49502	40.1	0.00708	0.00261	0.0535	0.0365	0.065
CCTCCG	19938	33.6	0.00908	0.00317	6.36e-05	0.0826	0.0942
CCTCCT	59767	35.5	0.00884	0.00072	0.234	0.0462	0.0203
CCTCGA	14214	31.2	0.0105	3.61e-16	4.07e-05	0.302	1.15e-14
CCTCGC	17102	31.6	0.00986	2.95e-17	6.31e-05	0.613	9.34e-16
CCTCGG	21205	30.3	0.0107	0.00116	25.4	1.37	0.0383
CCTCGT	14138	31.6	0.0102	6.5e-13	5.41e-07	2.77e-05	2.06e-11
CCTCTA	25973	34.1	0.00936	0.00925	24.5	2	0.271
CCTCTC	45850	34.4	0.00917	0.00614	2.31e-10	0.62	0.178
CCTCTG	62542	29.7	0.0116	0.0203	13.4	2	0.685
CCTCTT	48135	34.5	0.00933	0.0108	25.2	2	0.313
CCTGAA	60563	30.3	0.0114	0.0202	14	2	0.668
CCTGAC	40150	30.9	0.0105	0.0087	23.9	2	0.281
CCTGAG	53443	32.3	0.0101	0.00677	16.3	2	0.21
CCTGAT	41081	30.8	0.0111	0.00597	24.6	2	0.194
CCTGCA	66600	33.1	0.00961	0.00153	0.0242	0.0532	0.0463
CCTGCC	59276	34.5	0.00886	0.00127	0.613	0.0163	0.037
CCTGCG	26930	30.1	0.0105	1.58e-12	0.00836	0.0849	5.26e-11
CCTGCT	71644	33	0.00981	0.00404	0.0331	0.629	0.122
CCTGGA	79971	31.2	0.0107	0.00547	16.9	2	0.175
CCTGGC	66273	32.9	0.00964	0.000978	0.359	0.0134	0.0297
CCTGGG	65632	34.7	0.0092	0.000808	0.0565	0.00522	0.0233
CCTGGT	48578	32.2	0.00977	0.000495	0.106	0.00304	0.0153
CCTGTA	30277	32.5	0.0106	0.0123	20.1	2	0.38
CCTGTC	40577	31.8	0.00996	0.00633	9.96e-05	0.466	0.199
CCTGTG	58640	34	0.00953	0.0106	3.25e-12	1.72	0.311
CCTGTT	42637	33	0.00977	0.0194	10.9	2	0.588
CCTTAA	24597	39.4	0.0085	0.00466	0.000919	0.0887	0.118
CCTTAC	20131	39	0.00813	0.00321	0.0885	0.043	0.0823
CCTTAG	17042	36.6	0.00895	0.000187	0.0734	0.00366	0.00511
CCTTAT	24018	36.8	0.00895	0.00092	0.0525	0.0288	0.025
CCTTCA	52226	35.3	0.00889	0.000213	0.157	0.0416	0.00605
CCTTCC	54041	36.2	0.00836	0.00379	0.968	0.0151	0.105
CCTTCG	17869	31	0.0105	7.42e-16	0.0686	0.00144	2.39e-14
CCTTCT	56359	33.9	0.00956	0.0058	0.000144	0.154	0.171
CCTTGA	33775	33.5	0.00973	0.00461	23.5	2	0.138
CCTTGC	33340	36.1	0.00845	0.00228	0.00041	1.73e-05	0.0632
CCTTGG	41798	34.9	0.00925	0.000788	0.123	0.0139	0.0226
CCTTGT	32609	34.6	0.00927	0.00341	0.797	0.0732	0.0983
CCTTTA	30340	36.8	0.00894	0.00523	0.142	0.082	0.142
CCTTTC	42101	36.5	0.00868	0.0109	4.02e-17	0.629	0.299
CCTTTG	49391	33.8	0.0095	0.00622	22.9	2	0.184
CCTTTT	47599	37.3	0.00864	0.0172	4.58	1.82	0.462
CGAAAA	14415	34.9	0.00966	0.018	15.5	2	0.516
CGAAAC	9623	35.7	0.00925	0.0163	8.78	2	0.455
CGAAAG	12466	33.4	0.00992	0.00588	13.7	2	0.176
CGAAAT	10347	32.7	0.0102	0.00687	28.5	2	0.21
CGAACA	10874	29.1	0.012	0.014	11.4	2	0.482
CGAACC	8681	31.8	0.0109	0.0118	13.8	2	0.371
CGAACG	5484	28.3	0.012	0.0136	13.9	2	0.482
CGAACT	10481	26.8	0.0136	0.0193	11.7	2	0.719
CGAAGA	19340	33.5	0.00974	0.0131	15.2	2	0.39
CGAAGC	14219	34.4	0.00912	0.00103	4.47	0.0179	0.0298
CGAAGG	14616	32.6	0.00974	0.00492	21.7	1.59	0.151
CGAAGT	10837	31.8	0.00984	0.00406	7.66	2	0.127
CGAATA	6871	33.5	0.0107	2.2e-13	3.17e-10	2	6.55e-12
CGAATC	8597	33.4	0.00938	0.0141	17.8	2	0.421
CGAATG	10264	32.1	0.0104	0.0075	23.3	2	0.234
CGAATT	9522	30.9	0.0115	0.00957	7.08	2	0.31
CGACAA	12805	31.9	0.0105	0.00845	15.4	2	0.265
CGACAC	10182	30.5	0.0103	0.00376	5.47	2	0.123
CGACAG	14814	31.5	0.0102	4.7e-10	1.08e-05	0.00654	1.49e-08
CGACAT	11814	31.4	0.0103	0.00616	21.3	2	0.196
CGACCA	12653	31.3	0.00987	0.00364	41	2	0.116
CGACCC	12401	32.4	0.0092	0.00247	2.96	0.0488	0.0764
CGACCG	7535	29.2	0.0111	0.00319	22.5	2	0.109
CGACCT	15989	30.2	0.011	0.00421	22.2	2	0.139
CGACGA	10642	30.4	0.011	0.0147	14.4	1.28	0.484
CGACGC	9432	30.5	0.0104	0.0027	2.56	0.0188	0.0888
CGACGG	10090	29.7	0.0112	3.17e-08	5.8e-06	0.00949	1.07e-06
CGACGT	8344	28.5	0.0112	0.0182	5.53	2	0.638
CGACTA	7383	29.1	0.0106	0.0132	17.7	2	0.453
CGACTC	10284	29.4	0.0113	0.00996	16.9	2	0.339
CGACTG	13219	28.5	0.012	0.00959	14.8	2	0.336
CGACTT	11403	27.8	0.0123	0.00531	3.66	0.208	0.191
CGAGAA	19075	31.9	0.0102	0.0189	16.7	2	0.592
CGAGAC	12963	31.3	0.011	3.96e-18	7.05e-06	2	1.27e-16
CGAGAG	16140	31.3	0.0099	6.25e-17	1.68e-05	1.48	2e-15
CGAGAT	14298	32.1	0.0103	7.18e-14	2.92e-10	0.00015	2.24e-12
CGAGCA	17356	31.2	0.00977	0.000801	10	0.0511	0.0256
CGAGCC	15143	33	0.00923	2.3e-18	2.11e-07	2	6.95e-17
CGAGCG	10109	28.8	0.0111	1.7e-10	1.33e-07	0.00764	5.9e-09
CGAGCT	18457	30.8	0.0106	0.00729	15	2	0.237
CGAGGA	25143	33	0.00988	2.68e-09	9.79	0.00967	8.12e-08
CGAGGC	19381	32.6	0.00984	5.31e-16	0.006	0.617	1.63e-14
CGAGGG	15369	32.8	0.00923	3.11e-08	6.85e-06	0.00597	9.48e-07
CGAGGT	13470	33.3	0.00902	1.35e-20	2.2e-09	2.95e-05	4.06e-19
CGAGTA	7658	34.3	0.00934	0.00674	20.8	2	0.196
CGAGTC	9914	32.1	0.00991	5.73e-18	0.0109	0.622	1.78e-16
CGAGTG	13472	32.6	0.0093	0.00467	3.48	0.267	0.143
CGAGTT	11373	31.4	0.00992	0.00311	3.09	0.0455	0.0991
CGATAA	7247	35.1	0.00951	0.012	17.1	2	0.342
CGATAC	6604	31.5	0.0109	7.91e-10	1.37e-06	0.00116	2.51e-08
CGATAG	4277	31.7	0.0105	1.2e-14	2.07e-10	2	3.79e-13
CGATAT	8165	32.5	0.0106	7.36e-19	1.93e-08	2	2.26e-17
CGATCA	9706	30.4	0.0107	0.0129	18	2	0.425
CGATCC	11423	29.9	0.0101	0.00803	20.4	2	0.269
CGATCG	5439	28.5	0.0124	0.0256	14.7	1.74	0.898
CGATCT	10518	28.6	0.0118	0.0184	15.4	2	0.643
CGATGA	16911	31.6	0.0105	0.00697	22	2	0.221
CGATGC	14501	31.4	0.00993	8.61e-05	3.44	0.038	0.00275
CGATGG	15789	31	0.0101	0.00264	48.6	2	0.085
CGATGT	11955	31.8	0.0101	0.00705	23.4	2	0.222
CGATTA	7357	36.8	0.00989	1.36e-16	3.98e-07	2	3.68e-15
CGATTC	9647	33.8	0.00949	0.0082	3.49	2	0.243
CGATTG	8027	33.3	0.00998	0.0137	28.8	2	0.413
CGATTT	11856	34	0.00993	0.013	3.67	0.733	0.381
CGCAAA	10779	33.8	0.00993	0.000421	24	0.0466	0.0125
CGCAAC	10385	32.4	0.00985	1.1e-12	28.4	0.925	3.41e-11
CGCAAG	12720	34	0.00915	5.73e-11	0.000116	0.00025	1.68e-09
CGCAAT	7292	34.9	0.00953	1.36e-15	6.66e-05	1.47	3.91e-14
CGCACA	11193	33.2	0.00921	3.78e-13	1.82e-08	1.6e-05	1.14e-11
CGCACC	13157	32	0.00929	7.2e-12	3.01e-09	0.000261	2.25e-10
CGCACG	7231	30.5	0.0103	1.12e-16	0.0113	0.615	3.66e-15
CGCACT	8773	33.6	0.00998	0.0042	15.4	1.47	0.125
CGCAGA	18041	32.8	0.00915	0.00613	19.9	2	0.187
CGCAGC	24126	33.2	0.00901	5.28e-17	0.0239	0.326	1.59e-15
CGCAGG	18797	33.8	0.00914	0.00162	12.9	0.0545	0.048
CGCAGT	12674	33.4	0.00916	0.000121	4.54	0.0328	0.00362
CGCATA	4689	37.5	0.00925	3.31e-16	0.000193	1.23	8.84e-15
CGCATC	14426	30.9	0.01	1.7e-12	2.21e-09	2	5.52e-11
CGCATG	10792	33.2	0.00932	2.36e-15	0.000416	1.35	7.13e-14
CGCATT	9055	32.9	0.00977	0.00303	4.07	0.0431	0.0922
CGCCAA	15310	32.7	0.00964	2e-12	49.9	0.00513	6.14e-11
CGCCAC	17587	31.9	0.00953	2.13e-17	1.34e-07	0.00362	6.69e-16
CGCCAG	22745	31	0.00977	1.67e-12	0.0777	0.000336	5.4e-11
CGCCAT	17119	32.1	0.00978	1.78e-09	1.69e-06	0.00186	5.53e-08
CGCCCA	16741	33.8	0.00865	9.82e-12	1.48e-07	0.000567	2.9e-10
CGCCCC	15710	33.5	0.0088	2.44e-14	2.24e-13	5.99e-07	7.29e-13
CGCCCG	13246	32.3	0.00993	2.34e-16	3.5e-10	0.000878	7.23e-15
CGCCCT	18678	32.9	0.00933	5.38e-10	0.0155	0.156	1.63e-08
CGCCGA	13173	28.7	0.0114	5.46e-11	8.1e-06	0.000759	1.9e-09
CGCCGC	19236	33	0.0107	8.74e-16	7.76e-05	0.638	2.65e-14
CGCCGG	16968	30.4	0.0113	3.86e-13	0.000206	0.626	1.27e-11
CGCCGT	11670	29.5	0.011	1.75e-13	6.79e-07	0.00243	5.91e-12
CGCCTA	7873	34.6	0.00878	0.00262	0.975	0.0241	0.0759
CGCCTC	19917	32.5	0.00964	1.32e-18	2.66e-08	2	4.07e-17
CGCCTG	27850	30.4	0.0105	3.22e-05	0.0773	0.00227	0.00106
CGCCTT	15522	33.6	0.00971	2.3e-19	0.00232	0.621	6.87e-18
CGCGAA	5164	29.3	0.0115	6.4e-13	20.5	2	2.18e-11
CGCGAC	7128	28.7	0.0116	0.0017	20.6	0.291	0.0592
CGCGAG	8097	31.3	0.0104	3.47e-15	7.83e-07	1.5	1.11e-13
CGCGAT	5912	28.7	0.0114	1.19e-17	4.09e-06	1.5	4.15e-16
CGCGCA	8609	31.7	0.0104	2.94e-14	0.0124	0.53	9.26e-13
CGCGCC	13506	33.4	0.0101	1.22e-15	0.00109	0.621	3.66e-14
CGCGCG	8454	29.7	0.0118	0.014	20.5	0.0328	0.471
CGCGCT	12323	32.5	0.0107	6.48e-17	9.59e-06	1.49	1.99e-15
CGCGGA	8421	33.1	0.00994	0.00559	24.9	2	0.169
CGCGGC	16108	32.4	0.0107	0.00881	18.5	0.0413	0.272
CGCGGG	10985	34.5	0.00966	1.47e-14	1.32e-09	2	4.26e-13
CGCGGT	8241	31.3	0.0105	1.97e-14	0.000346	0.0354	6.29e-13
CGCGTA	2901	30.3	0.0114	1.78e-15	4.48e-09	2	5.89e-14
CGCGTC	7448	32.4	0.0101	0.000466	0.051	0.0644	0.0144
CGCGTG	9113	32.4	0.00978	0.000487	0.059	0.0559	0.0151
CGCGTT	5772	30.1	0.012	9.39e-15	6.18e-06	2	3.12e-13
CGCTAA	5376	34.3	0.0101	1.48e-08	4.73e-06	0.00301	4.32e-07
CGCTAC	11809	32.4	0.00954	1.38e-10	3.04e-08	0.000707	4.26e-09
CGCTAG	3469	34.8	0.00919	0.00652	20.6	2	0.187
CGCTAT	9181	31.9	0.00994	0.00249	16.5	2	0.078
CGCTCA	14157	31.9	0.00993	1.2e-18	4.53e-08	2	3.76e-17
CGCTCC	15894	33.7	0.00914	0.00203	0.974	0.0251	0.0604
CGCTCG	7836	29.7	0.0116	4.73e-16	0.0463	0.559	1.59e-14
CGCTCT	15051	29.9	0.0117	0.00577	6.72	1.28	0.193
CGCTGA	20546	29.3	0.0116	0.00448	14.2	2	0.153
CGCTGC	33052	32	0.0104	2.4e-17	6.45e-06	1.48	7.52e-16
CGCTGG	31855	31.6	0.0105	2.25e-13	0.000392	0.633	7.12e-12
CGCTGT	20209	29.9	0.0107	0.0107	13.6	2	0.358
CGCTTA	6078	37.2	0.00915	4.99e-11	0.0203	0.0768	1.34e-09
CGCTTC	17959	30.4	0.011	0.00155	0.978	0.0715	0.0511
CGCTTG	9928	34	0.00971	5.52e-05	0.25	0.00955	0.00162
CGCTTT	13714	33	0.00986	0.0142	2.67	2	0.431
CGGAAA	15895	32.7	0.0106	0.00473	17.6	0.943	0.144
CGGAAC	10997	28.7	0.0125	0.00737	17	2	0.257
CGGAAG	19212	30.9	0.0103	0.00112	15.1	1.31	0.0361
CGGAAT	9454	31.5	0.0106	0.0101	20.2	2	0.322
CGGACA	13577	30.1	0.0117	0.0113	17.7	2	0.374
CGGACC	11641	30	0.0115	0.00787	22.6	2	0.263
CGGACG	8665	29.4	0.012	9.32e-13	0.0336	0.00311	3.17e-11
CGGACT	10167	27.8	0.0132	0.0148	17.2	2	0.531
CGGAGA	18635	32.3	0.00987	9.37e-16	0.00113	1.4	2.91e-14
CGGAGC	20778	33	0.0101	8.24e-15	4.28e-11	1.41e-05	2.5e-13
CGGAGG	21325	32.9	0.00948	0.0095	20.2	0.588	0.289
CGGAGT	10922	31.8	0.00981	0.00487	25.5	2	0.153
CGGATA	6808	33.4	0.0104	0.00395	21.5	1.15	0.118
CGGATC	11544	31.4	0.0105	0.00918	21.2	2	0.292
CGGATG	14613	30.7	0.0104	0.00644	18.9	1.39	0.21
CGGATT	10160	29.3	0.0123	0.0202	20.2	2	0.689
CGGCAA	15646	31.4	0.0102	0.00169	21.9	0.511	0.0539
CGGCAC	15937	31	0.0102	8.04e-13	3.68e-10	2	2.59e-11
CGGCAG	24708	34.1	0.00917	3.24e-10	0.0715	0.00172	9.51e-09
CGGCAT	14414	30.8	0.00984	1.02e-15	0.000386	0.629	3.31e-14
CGGCCA	21205	30.3	0.0102	1.61e-17	6.88e-08	2	5.29e-16
CGGCCC	20047	32.5	0.00962	2.39e-15	0.0104	0.614	7.35e-14
CGGCCG	15812	32.4	0.0105	4.82e-09	2.57e-06	0.0013	1.49e-07
CGGCCT	22650	28.5	0.0113	0.0138	16.9	0.43	0.482
CGGCGA	13066	30.4	0.0106	6.73e-17	1.76e-05	1.48	2.22e-15
CGGCGC	17870	33	0.0108	5.46e-10	0.0102	0.6	1.65e-08
CGGCGG	19182	31.8	0.0106	0.0119	19.7	0.339	0.374
CGGCGT	11527	29.9	0.0109	2.33e-12	0.00091	1.59	7.78e-11
CGGCTA	9630	32.1	0.00991	0.0203	16.6	0.167	0.633
CGGCTC	19568	31.2	0.0104	0.00127	1.01	0.0386	0.0407
CGGCTG	27829	30.9	0.0108	0.00279	19.8	1.81	0.0904
CGGCTT	15266	31.2	0.0103	0.00325	2.16	0.202	0.104
CGGGAA	17268	33	0.00984	0.0108	17.2	1.35	0.329
CGGGAC	14915	31	0.0107	7.49e-16	4.42e-11	7.53e-06	2.42e-14
CGGGAG	21409	34.5	0.00891	4.6e-16	7.68e-11	0.00013	1.33e-14
CGGGAT	12145	32.7	0.0098	3.5e-13	9.71e-10	0.000387	1.07e-11
CGGGCA	18361	30.7	0.00996	5.33e-14	0.00121	1.28	1.74e-12
CGGGCC	17697	32.6	0.00979	7.03e-16	8.47e-05	1.47	2.16e-14
CGGGCG	12464	32.8	0.0103	4.43e-13	0.00117	0.622	1.35e-11
CGGGCT	17994	29	0.0117	3.18e-12	6.75e-08	2	1.1e-10
CGGGGA	18429	32.7	0.00922	4.97e-18	0.00402	0.34	1.52e-16
CGGGGC	19638	35	0.00911	3.34e-12	3.56e-08	0.000349	9.54e-11
CGGGGG	14836	33.8	0.00883	0.000986	0.0822	0.0576	0.0292
CGGGGT	11698	33.8	0.00899	5.59e-18	1.49e-11	5.04e-05	1.65e-16
CGGGTA	5655	33.7	0.00951	0.00356	1.12	0.283	0.106
CGGGTC	9916	32.7	0.00926	0.00627	20	0.0543	0.192
CGGGTG	14342	33.7	0.00887	1.07e-07	0.123	0.0029	3.19e-06
CGGGTT	9333	32.2	0.00963	0.00504	2.68	0.485	0.157
CGGTAA	6476	34.9	0.00949	0.00676	28.1	2	0.193
CGGTAC	7688	30.1	0.0108	3.55e-16	0.0167	0.558	1.18e-14
CGGTAG	4986	30.1	0.011	0.0082	17.9	2	0.273
CGGTAT	7767	33.2	0.00952	0.0251	22.1	1.18	0.754
CGGTCA	11068	32.5	0.00961	0.00291	18.3	2	0.0897
CGGTCC	9303	32.1	0.00971	3.67e-05	0.0456	7.68e-05	0.00114
CGGTCG	5357	31.5	0.0108	5.79e-10	1.14e-06	0.00138	1.84e-08
CGGTCT	9600	31	0.0106	0.0147	0.118	2	0.473
CGGTGA	16047	30.8	0.0101	3.1e-13	2.17e-10	2	1.01e-11
CGGTGC	18470	31.5	0.00997	2.58e-18	1.22e-11	2	8.19e-17
CGGTGG	21651	33	0.00907	0.000781	0.377	0.0127	0.0237
CGGTGT	12777	33.1	0.00929	0.00254	1.08	0.275	0.0769
CGGTTA	5899	33.5	0.00988	0.00286	0.279	0.00158	0.0852
CGGTTC	9775	32.7	0.00961	0.00624	2.17	0.582	0.191
CGGTTG	8122	32.1	0.0104	0.00238	1.06	0.246	0.0741
CGGTTT	10860	33.6	0.00974	0.0167	1.37	1.59	0.496
CGTAAA	7904	32.5	0.0111	7.88e-15	0.00155	0.378	2.43e-13
CGTAAC	5158	32.7	0.0104	0.000569	7.52	0.0336	0.0174
CGTAAG	5136	30.9	0.0109	0.00473	26.7	2	0.153
CGTAAT	5463	36.8	0.00912	0.00883	22.2	2	0.24
CGTACA	7863	33.2	0.00968	0.00373	19	1.1	0.112
CGTACC	7103	31.2	0.0101	6.66e-13	3.49e-10	0.000118	2.14e-11
CGTACG	3580	31.7	0.0107	8.73e-16	0.000131	0.0798	2.75e-14
CGTACT	6681	30.8	0.0115	0.00764	22.6	2	0.248
CGTAGA	6105	29.6	0.0123	0.0217	17.8	2	0.733
CGTAGC	5360	30.8	0.0111	2.69e-19	1.67e-07	2	8.73e-18
CGTAGG	4534	34.8	0.00963	0.0139	19.9	2	0.4
CGTAGT	4619	33	0.0108	0.00785	24.3	2	0.238
CGTATA	4926	36.3	0.00949	0.00324	0.109	0.0588	0.0893
CGTATC	7432	32	0.0104	0.00829	16.7	1.28	0.259
CGTATG	7793	33.4	0.0103	3.8e-17	1.09e-05	2	1.14e-15
CGTATT	9356	33.8	0.0106	0.00251	3	0.00395	0.0745
CGTCAA	12366	31.2	0.0105	0.00673	21.1	2	0.215
CGTCAC	13183	30.6	0.0107	0.0003	0.136	0.0477	0.00982
CGTCAG	15361	30.3	0.0107	7.95e-17	4.74e-05	1.47	2.62e-15
CGTCAT	13877	29.8	0.0109	0.0061	25.1	2	0.205
CGTCCA	13171	29.8	0.0106	9.13e-15	0.174	0.00471	3.06e-13
CGTCCC	12210	34.9	0.00841	0.00319	0.00373	0.0538	0.0914
CGTCCG	7232	33	0.00953	0.0044	17.4	2	0.133
CGTCCT	16187	29.3	0.011	0.00146	1.95	0.0702	0.05
CGTCGA	6683	27	0.0134	0.000573	17.5	0.0403	0.0212
CGTCGC	8512	29.2	0.0118	0.00635	6.42	2	0.217
CGTCGG	8326	28.5	0.0124	3.98e-16	5.5e-07	2	1.4e-14
CGTCGT	7222	29.2	0.0123	1.29e-10	0.189	0.00736	4.41e-09
CGTCTA	7435	29.7	0.0114	5.98e-11	4.83e-05	0.143	2.01e-09
CGTCTC	14409	31.3	0.0107	0.00226	1.06	0.0509	0.0722
CGTCTG	17628	28.9	0.0115	0.00869	20	2	0.301
CGTCTT	14193	31.4	0.0108	0.0143	0.826	2	0.456
CGTGAA	16937	31.6	0.0104	0.00571	12.9	1.61	0.181
CGTGAC	12723	29.8	0.0108	0.00897	20	2	0.301
CGTGAG	13671	32.6	0.00944	0.00363	18	2	0.111
CGTGAT	13945	31	0.0105	0.00412	6.1	2	0.133
CGTGCA	17128	32.3	0.00965	0.00186	0.481	0.0121	0.0576
CGTGCC	16955	32	0.00958	0.00527	1.01	0.0184	0.165
CGTGCG	9341	30.2	0.0105	0.00177	2.83	0.00409	0.0587
CGTGCT	21865	29.8	0.0107	0.00769	2.02	0.464	0.258
CGTGGA	26085	30.1	0.0108	0.00409	22.5	1.48	0.136
CGTGGC	24424	30.1	0.0103	0.00467	0.991	0.04	0.155
CGTGGG	19129	31.2	0.01	0.00436	1.06	0.113	0.14
CGTGGT	20841	31.6	0.00956	0.00646	1.41	0.385	0.204
CGTGTA	8459	32.1	0.00986	0.00955	14.3	2	0.298
CGTGTC	13977	30.9	0.00977	0.0163	2.34	0.937	0.528
CGTGTG	18083	31.2	0.01	0.019	2.2	1.04	0.61
CGTGTT	14810	31.8	0.00998	0.0169	2.63	1.29	0.531
CGTTAA	7674	35.7	0.0102	0.0018	0.899	0.0396	0.0504
CGTTAC	7872	32.3	0.0104	0.000514	0.0125	0.0298	0.0159
CGTTAG	4928	32.5	0.0109	6.59e-11	50	2	2.02e-09
CGTTAT	9078	33.7	0.0104	0.00258	1.06	0.0441	0.0767
CGTTCA	11578	33.3	0.00973	0.00593	1.6	0.346	0.178
CGTTCC	12055	32.8	0.0093	0.00541	1.04	0.0363	0.165
CGTTCG	5885	27.4	0.0123	0.0398	24.6	0.271	1.45
CGTTCT	12669	30.5	0.0111	0.00997	1.2	1.59	0.327
CGTTGA	9271	31	0.011	0.00876	22.3	2	0.282
CGTTGC	11328	31.7	0.00987	0.0181	0.905	2	0.573
CGTTGG	11118	30.5	0.0114	0.00013	0.0876	0.0913	0.00426
CGTTGT	9968	30.8	0.0107	0.00895	2.18	0.66	0.291
CGTTTA	9554	32.9	0.0103	0.00711	1.71	0.268	0.216
CGTTTC	13578	33.5	0.00968	0.0152	1.83	0.792	0.452
CGTTTG	12614	31.9	0.0106	0.00869	1.99	0.955	0.272
CGTTTT	15398	34.4	0.00957	0.0285	4.57	2	0.829
CTAAAA	36952	35.8	0.00972	0.0135	15.2	2	0.376
CTAAAC	18817	34.5	0.00969	0.0119	24.4	2	0.345
CTAAAG	29642	36.2	0.00947	0.00322	27.4	2	0.0889
CTAAAT	26535	37.1	0.00954	6.18e-13	5.73e-10	2	1.67e-11
CTAACA	20882	36.3	0.00925	0.00961	21.9	2	0.265
CTAACC	13343	35.7	0.00903	2.61e-11	2.94e-08	2	7.31e-10
CTAACG	5425	34.6	0.00972	0.00402	4.01	0.032	0.116
CTAACT	16706	33.7	0.0101	0.00905	28.6	2	0.269
CTAAGA	22644	33.5	0.0101	0.00826	25	0.0247	0.246
CTAAGC	15959	36.4	0.00868	1.38e-10	0.233	0.00764	3.81e-09
CTAAGG	18108	35.4	0.0092	8.26e-17	0.000132	2	2.33e-15
CTAAGT	16444	36.5	0.0092	0.00111	4.52	0.0359	0.0305
CTAATA	18952	37.1	0.00955	1.49e-08	2.42e-06	0.0125	4.02e-07
CTAATC	14376	36.8	0.00898	0.00867	16.6	1.91	0.236
CTAATG	23420	35.9	0.00963	4.48e-08	0.000224	0.0504	1.25e-06
CTAATT	24286	37	0.00938	0.00347	4.64	0.24	0.0938
CTACAA	37686	34.7	0.00971	0.00427	29.2	2	0.123
CTACAC	26511	36	0.00882	1.32e-13	1.21e-09	2	3.66e-12
CTACAG	42360	36.2	0.00872	0.000785	4.04	0.0487	0.0216
CTACAT	31209	34.2	0.00966	4.33e-16	1.43e-06	2	1.27e-14
CTACCA	31492	35.6	0.00881	2.64e-08	0.0414	0.00111	7.43e-07
CTACCC	20392	36.3	0.00805	7.19e-13	2.16e-07	2	1.98e-11
CTACCG	11009	31.4	0.01	4.01e-13	1.22e-06	0.00238	1.28e-11
CTACCT	33005	32.7	0.00981	0.00171	3.04	0.0315	0.0522
CTACGA	13779	29.8	0.0106	0.00535	21.3	0.01	0.18
CTACGC	10442	30.6	0.00998	0.000378	2.73	0.0128	0.0124
CTACGG	11762	30.3	0.0107	7.97e-16	0.00282	0.621	2.63e-14
CTACGT	12633	30.2	0.0109	0.00583	4.17	0.209	0.193
CTACTA	19062	35	0.00957	1.76e-12	1.81e-05	1.5	5.01e-11
CTACTC	23234	32.3	0.0103	0.00561	22	2	0.174
CTACTG	34436	31.8	0.0107	0.00749	22.2	2	0.235
CTACTT	31471	33.9	0.00974	0.00517	3.43	0.314	0.153
CTAGAA	28205	32.9	0.0106	0.0138	16.8	2	0.419
CTAGAC	12645	32.7	0.0102	0.0106	13.6	2	0.325
CTAGAG	20988	36.6	0.00865	0.0116	19.7	2	0.317
CTAGAT	17392	33.8	0.0105	0.00168	4.46	0.0383	0.0497
CTAGCA	18590	35.8	0.00913	2.7e-12	8.83e-06	1.49	7.55e-11
CTAGCC	13304	37.7	0.00881	4.25e-14	6.34e-12	9.65e-06	1.13e-12
CTAGCG	3452	36.1	0.00921	3.83e-12	0.258	0.0119	1.06e-10
CTAGCT	15408	35.7	0.00934	0.000718	3.04	0.038	0.0201
CTAGGA	19210	34.4	0.00959	0.0107	20	2	0.311
CTAGGC	11177	34.7	0.00917	0.00489	17.4	1.35	0.141
CTAGGG	12180	37	0.00842	6.94e-16	7.75e-07	2	1.87e-14
CTAGGT	11312	35.9	0.00911	4.4e-11	0.000684	1.47	1.23e-09
CTAGTA	12205	36	0.00951	0.0056	17.6	0.01	0.156
CTAGTC	11379	37.1	0.00947	2.4e-17	1.18e-06	0.0004	6.48e-16
CTAGTG	16260	35.3	0.00926	0.00137	3.48	0.0294	0.0389
CTAGTT	15216	35.9	0.00955	0.0021	3.03	0.0529	0.0584
CTATAA	23102	35.9	0.00965	0.00102	19.5	0.01	0.0283
CTATAC	14701	36.2	0.0091	0.00133	4.02	2	0.0368
CTATAG	15871	34.4	0.00999	0.00448	29.4	2	0.13
CTATAT	21202	37	0.00936	2.54e-15	4.03	1.21	6.87e-14
CTATCA	25367	34.8	0.00993	2.16e-11	4.09e-08	0.000288	6.2e-10
CTATCC	17556	35.3	0.00886	0.0019	1.94	0.0549	0.0539
CTATCG	7667	32.3	0.0109	1.87e-14	1.09e-05	2	5.77e-13
CTATCT	24761	30.5	0.0105	0.058	13.9	1.12	1.9
CTATGA	34870	32.4	0.0105	0.00631	16.3	2	0.195
CTATGC	23129	35.5	0.00901	1.98e-12	0.0012	0.638	5.58e-11
CTATGG	28953	34.1	0.0097	1.37e-13	18.4	8.95e-05	4.03e-12
CTATGT	26470	34.1	0.00986	0.00152	3.48	0.0343	0.0446
CTATTA	22709	38.5	0.00909	2.25e-15	1.75e-06	0.00164	5.83e-14
CTATTC	23362	36	0.00929	0.00263	2.09	0.244	0.0731
CTATTG	24536	34.1	0.0102	7.98e-18	4.65e-05	1.49	2.34e-16
CTATTT	39091	37	0.00905	0.0166	4.84	1.61	0.449
CTCAAA	42107	33.1	0.0103	0.0107	18.4	2	0.323
CTCAAC	32223	31.5	0.0106	0.00367	22.7	2	0.116
CTCAAG	43842	32.8	0.00996	0.00531	18.7	2	0.162
CTCAAT	26316	33.7	0.0101	0.00316	25.4	2	0.0938
CTCACA	38053	36.4	0.00897	0.00447	18.7	2	0.123
CTCACC	39218	33.8	0.00916	0.000325	0.205	0.0618	0.00961
CTCACG	13531	33.2	0.0094	0.00804	21.9	2	0.242
CTCACT	37730	33.3	0.00973	0.00708	26.3	2	0.212
CTCAGA	55786	33.4	0.0099	0.0145	16.4	2	0.434
CTCAGC	59172	33.4	0.00941	0.000647	4.54	0.0235	0.0194
CTCAGG	47173	34.7	0.00913	0.00586	24.1	2	0.169
CTCAGT	44402	34.1	0.00945	0.00541	3.33	2	0.159
CTCATA	20492	35.1	0.00971	1.73e-10	3.92e-07	0.00071	4.93e-09
CTCATC	43491	33.2	0.00986	0.00632	18.5	2	0.19
CTCATG	37151	34.3	0.00964	0.00544	23.8	2	0.158
CTCATT	39568	35.4	0.00956	0.00675	4.6	0.449	0.191
CTCCAA	46965	34.2	0.00948	0.00503	20.8	2	0.147
CTCCAC	41960	33.9	0.00897	0.000608	0.196	0.0525	0.0179
CTCCAG	67495	33.7	0.00945	7.92e-12	0.000842	0.0614	2.35e-10
CTCCAT	46601	34.1	0.00948	3.23e-12	3.9e-09	2	9.47e-11
CTCCCA	49722	40.8	0.00717	0.00223	0.174	0.0688	0.0547
CTCCCC	39440	38.1	0.0074	0.00521	0.991	0.0206	0.137
CTCCCG	17797	33.8	0.00891	3.16e-13	0.000675	0.628	9.37e-12
CTCCCT	47044	36.8	0.00816	0.00308	0.984	0.0619	0.0836
CTCCGA	15619	31.5	0.0103	0.00693	16.9	2	0.22
CTCCGC	16526	34.4	0.00925	0.00282	1.15	0.334	0.082
CTCCGG	18250	31.7	0.0103	2.25e-17	1.7e-07	1.99	7.1e-16
CTCCGT	15367	29.8	0.0106	0.00523	2.56	0.352	0.175
CTCCTA	27762	35.1	0.00902	0.00355	1.13	0.248	0.101
CTCCTC	53794	34.6	0.00926	0.00221	1.37	0.0086	0.0638
CTCCTG	72167	33.3	0.00992	0.00328	22.4	0.01	0.0983
CTCCTT	50568	33.7	0.00955	0.00355	1.98	0.0491	0.106
CTCGAA	10728	31.3	0.011	0.0153	15.1	2	0.489
CTCGAC	10790	28.6	0.0119	4.12e-14	2.96e-09	2	1.44e-12
CTCGAG	12534	30.1	0.0111	7.05e-15	0.000464	0.64	2.34e-13
CTCGAT	9801	30.8	0.0107	0.0137	19.9	2	0.446
CTCGCA	10689	30.9	0.0103	0.00942	15	0.419	0.305
CTCGCC	16405	30.7	0.0107	2.39e-05	0.355	0.00715	0.00078
CTCGCG	6122	29.9	0.0119	1.46e-14	0.0029	0.615	4.89e-13
CTCGCT	16371	30.3	0.0108	0.00271	1.52	0.0359	0.0895
CTCGGA	16185	29.6	0.0116	0.00992	19.4	2	0.335
CTCGGC	20657	28.9	0.0117	5.26e-15	1.71e-07	2	1.82e-13
CTCGGG	16141	30.8	0.0109	5.82e-11	4.59e-08	0.000718	1.89e-09
CTCGGT	12341	28.9	0.0113	0.00185	1.5	0.0216	0.0639
CTCGTA	5485	31.2	0.0113	0.00777	26.2	2	0.249
CTCGTC	11763	29.8	0.012	2.22e-18	4.82e-07	2	7.45e-17
CTCGTG	14413	30.2	0.0107	0.00656	20.8	2	0.217
CTCGTT	9755	30.3	0.0113	0.0105	1.02	2	0.345
CTCTAA	23950	32.4	0.0109	0.0142	23.5	2	0.438
CTCTAC	30884	32	0.0103	0.00764	22.9	2	0.239
CTCTAG	19188	34	0.0101	0.0145	17.6	2	0.426
CTCTAT	26870	32.6	0.0106	0.00779	23	2	0.239
CTCTCA	41651	33.3	0.0101	0.00225	0.967	0.0484	0.0676
CTCTCC	50513	34	0.00928	0.00705	1.86	0.571	0.207
CTCTCG	12558	30.8	0.0113	0.00255	1.27	0.335	0.0829
CTCTCT	48651	32.3	0.0107	0.0111	19.1	2	0.344
CTCTGA	56814	28.3	0.0138	0.0169	15.2	2	0.598
CTCTGC	64599	29.5	0.0122	0.014	8.29	2	0.473
CTCTGG	60547	29.5	0.0122	0.0112	11.5	2	0.381
CTCTGT	56726	28.3	0.0123	0.0398	12.2	2	1.41
CTCTTA	25503	34.1	0.0102	0.01	9.52	2	0.293
CTCTTC	60424	31.7	0.0109	0.00637	1.83	0.55	0.201
CTCTTG	38408	32.8	0.0105	0.0087	5.72	2	0.265
CTCTTT	54391	33.5	0.0102	0.0195	5.44	2	0.581
CTGAAA	70988	31.5	0.0116	0.0255	13.5	2	0.809
CTGAAC	44877	27.8	0.0141	0.0224	12.3	2	0.807
CTGAAG	79883	30.7	0.0114	0.0163	14	2	0.532
CTGAAT	45584	29.4	0.0129	0.0174	9.16	2	0.594
CTGACA	44801	29.9	0.0116	0.00978	21.9	2	0.327
CTGACC	43193	30.1	0.0114	0.00302	4.12	0.0428	0.1
CTGACG	16994	29	0.0113	0.0108	11.2	2	0.372
CTGACT	39893	30.1	0.0115	0.0181	23.2	2	0.6
CTGAGA	52605	31.2	0.011	0.0165	13.8	2	0.53
CTGAGC	55396	30.8	0.0113	0.0144	12.2	2	0.468
CTGAGG	53714	34.3	0.00966	0.00437	3.91	2	0.128
CTGAGT	37864	32.1	0.0104	0.00949	4.36	2	0.296
CTGATA	29117	31	0.0114	0.0109	16.6	2	0.352
CTGATC	35880	28.5	0.0125	0.0125	16.7	2	0.439
CTGATG	59892	31.3	0.0109	0.00646	4.26	2	0.206
CTGATT	40540	31.8	0.0112	0.0158	4.32	0.484	0.499
CTGCAA	56038	32.7	0.0102	0.00914	18.2	2	0.28
CTGCAC	52173	31.8	0.0104	0.00447	26.3	2	0.14
CTGCAG	98013	32.2	0.0103	0.00553	17.6	2	0.172
CTGCAT	49406	33.4	0.0101	0.00593	4.91e-05	2	0.178
CTGCCA	61226	33.5	0.00963	0.00242	0.949	0.0513	0.0722
CTGCCC	57876	34.2	0.00887	0.00495	1.05	0.24	0.145
CTGCCG	27200	30.7	0.0107	6.56e-14	0.682	0.00759	2.14e-12
CTGCCT	65596	33.5	0.00973	0.00617	2.06	0.51	0.184
CTGCGA	17003	29.8	0.0107	0.011	32.3	2	0.37
CTGCGC	25438	31.4	0.0105	0.00274	1.26	0.31	0.0872
CTGCGG	27917	31.4	0.0105	0.00149	0.896	0.0735	0.0473
CTGCGT	18587	30.7	0.0105	0.0128	1.51	2	0.419
CTGCTA	34067	33.3	0.00968	0.0104	18.2	2	0.312
CTGCTC	65093	32	0.0106	0.00592	2.09	0.582	0.185
CTGCTG	103452	32.1	0.0109	0.00969	0.537	2	0.302
CTGCTT	59326	33.2	0.0102	0.0129	2.1	1.11	0.388
CTGGAA	77780	31	0.0111	0.011	16.5	2	0.356
CTGGAC	55220	28	0.0129	0.0104	16.7	2	0.372
CTGGAG	89480	32.6	0.0101	0.00449	14.1	2	0.138
CTGGAT	57203	31.3	0.011	0.00758	20.9	2	0.242
CTGGCA	56662	33	0.00987	0.00177	0.952	0.0533	0.0534
CTGGCC	62287	31.6	0.0101	0.0013	0.958	0.062	0.0413
CTGGCG	25922	30.3	0.0108	3.75e-11	0.255	0.00151	1.24e-09
CTGGCT	62173	31.8	0.0104	0.00871	2.23	2	0.273
CTGGGA	66047	34.4	0.00975	0.00377	18	1.52	0.11
CTGGGC	58427	32	0.0105	0.00361	1.3	0.631	0.113
CTGGGG	53492	33.9	0.00934	0.00243	0.963	0.0218	0.0716
CTGGGT	39840	34.8	0.00912	0.00386	1.38	0.387	0.111
CTGGTA	26857	32.4	0.0103	0.00246	0.982	0.0237	0.0759
CTGGTC	38493	30.6	0.0106	0.0022	0.989	0.0318	0.0718
CTGGTG	66684	32.5	0.00974	0.00338	0.989	0.0443	0.104
CTGGTT	39766	33.9	0.00959	0.00668	2.13	0.463	0.197
CTGTAA	35768	30	0.0119	0.0402	12.4	2	1.34
CTGTAC	32459	29.1	0.012	0.0166	12.6	2	0.571
CTGTAG	29634	29.4	0.0131	0.0298	13.4	2	1.02
CTGTAT	35109	29.7	0.0119	0.0276	11.7	2	0.93
CTGTCA	47010	31.6	0.0106	0.00763	19.3	2	0.242
CTGTCC	44679	30.5	0.0104	0.00958	2.38	0.537	0.314
CTGTCG	14474	27.4	0.0127	0.00309	2.95	0.0677	0.113
CTGTCT	48139	31.8	0.0105	0.0112	14	2	0.352
CTGTGA	61251	31.2	0.0112	0.0199	14	2	0.638
CTGTGC	57274	32.2	0.0103	0.0105	2.55	0.342	0.325
CTGTGG	72145	32.3	0.0106	0.0106	19	2	0.329
CTGTGT	56177	32.3	0.0104	0.0191	2.63	2	0.591
CTGTTA	31787	29.8	0.011	0.071	11.5	1.11	2.38
CTGTTC	47453	29.9	0.011	0.0347	9.35	2	1.16
CTGTTG	47098	29.3	0.0113	0.0313	11.5	0.01	1.07
CTGTTT	59389	29.4	0.0106	0.0792	10	1.36	2.69
CTTAAA	35305	35.6	0.00981	0.00863	19.2	2	0.242
CTTAAC	19458	37	0.00946	0.0028	41.9	2	0.0756
CTTAAG	20255	35.2	0.00937	0.0109	25.4	2	0.31
CTTAAT	25596	35.9	0.00979	0.000793	0.068	0.0595	0.0221
CTTACA	28872	36.1	0.00932	0.000548	0.00303	0.000393	0.0152
CTTACC	19982	36.3	0.00872	0.00412	5.66e-06	0.0836	0.114
CTTACG	7768	34.1	0.00994	0.00263	0.00289	0.0965	0.077
CTTACT	26453	34.3	0.0101	0.00171	2.45e-14	1.29	0.05
CTTAGA	23209	33.4	0.0108	0.00114	19	0.00756	0.0343
CTTAGC	16901	35.5	0.00927	0.00231	32.6	2	0.065
CTTAGG	15717	35.7	0.00961	1.74e-10	8.64e-05	1.44	4.88e-09
CTTAGT	16367	35.1	0.00962	0.00327	1.28e-14	1.12	0.0931
CTTATA	19580	37.1	0.00942	1.34e-10	3.02e-05	9.1e-08	3.6e-09
CTTATC	22081	33.6	0.0101	0.00889	16.2	0.63	0.265
CTTATG	25342	35.4	0.00967	3.5e-13	0.000821	0.637	9.89e-12
CTTATT	33265	38.4	0.00879	0.0104	4.58	0.879	0.27
CTTCAA	52157	34.4	0.00985	0.0021	31.3	0.01	0.061
CTTCAC	43193	33.2	0.0097	0.00168	0.0711	0.0575	0.0506
CTTCAG	65562	33.9	0.00965	0.00221	0.0402	0.0399	0.0652
CTTCAT	52650	34.1	0.00975	0.000758	0.801	0.0609	0.0222
CTTCCA	60918	35.1	0.0092	1.28e-05	0.147	0.00275	0.000364
CTTCCC	48460	39.3	0.0073	0.00722	0.723	0.441	0.184
CTTCCG	17792	31.1	0.0102	0.00868	0.169	0.628	0.279
CTTCCT	70679	34.8	0.00933	0.00593	1.09	0.663	0.17
CTTCGA	17588	31	0.0108	0.0028	24.5	2	0.0902
CTTCGC	14451	32.1	0.0103	0.000138	0.0549	0.0153	0.00432
CTTCGG	19088	25.6	0.0122	0.0618	23.3	1.41	2.41
CTTCGT	16383	28.7	0.0114	0.00371	2.49	0.534	0.129
CTTCTA	35703	34	0.00975	0.00441	0.791	0.294	0.13
CTTCTC	57379	34.1	0.00963	0.00402	1.24	0.501	0.118
CTTCTG	70192	31.6	0.0112	0.00676	24.7	2	0.213
CTTCTT	58861	34.1	0.00978	0.0124	2.43	1.38	0.364
CTTGAA	43948	32.4	0.0108	0.0144	14.6	2	0.443
CTTGAC	22498	32.5	0.0103	0.00303	22	0.00998	0.0935
CTTGAG	30705	34	0.00962	0.00791	21.6	2	0.233
CTTGAT	31617	32.5	0.0107	0.00295	5.02	0.0528	0.0909
CTTGCA	35865	34.5	0.00934	0.00305	0.971	0.0459	0.0884
CTTGCC	30588	35.7	0.00873	0.00278	0.00184	0.064	0.0778
CTTGCG	7759	32.4	0.0102	0.0021	0.791	0.0823	0.0648
CTTGCT	44139	33.9	0.00978	0.00365	1.63	0.535	0.108
CTTGGA	49772	32.7	0.0104	0.00623	19.7	0.01	0.191
CTTGGC	36630	34.4	0.0094	0.00132	0.174	0.0254	0.0385
CTTGGG	34097	35.5	0.00902	0.005	0.786	0.465	0.141
CTTGGT	31823	34.5	0.00945	0.00166	0.981	0.0227	0.0481
CTTGTA	23201	33.1	0.0104	0.00907	31.3	2	0.274
CTTGTC	27974	32.5	0.00993	0.00657	1.1	0.683	0.202
CTTGTG	35373	33.9	0.00957	0.0149	0.721	2	0.441
CTTGTT	36004	34.6	0.00956	0.0177	3.82	2	0.513
CTTTAA	40080	35.2	0.01	0.00395	9.13	2	0.112
CTTTAC	28309	35.3	0.00947	0.0125	3.5e-09	0.792	0.353
CTTTAG	26203	35.1	0.00968	0.0129	20.4	2	0.369
CTTTAT	40162	35.9	0.00967	0.0156	8.29e-05	1.71	0.434
CTTTCA	49581	35.2	0.00963	0.00573	0.00115	0.0843	0.163
CTTTCC	47701	37	0.00825	0.011	1.49	0.709	0.296
CTTTCG	10051	32	0.0107	0.00606	2.56	0.734	0.189
CTTTCT	60969	35	0.00981	0.0108	2.3	0.993	0.309
CTTTGA	55798	30.8	0.0116	0.0166	13.3	2	0.539
CTTTGC	48060	32.2	0.0103	0.00919	2.96	0.69	0.286
CTTTGG	53432	31.5	0.0108	0.00854	4.18	2	0.271
CTTTGT	50785	32.1	0.0105	0.0164	3.67	2	0.512
CTTTTA	41338	36.7	0.00946	0.0231	0.831	2	0.629
CTTTTC	53531	36.7	0.00893	0.0157	2.82	0.909	0.428
CTTTTG	49969	33.5	0.0103	0.015	3.12	1.39	0.449
CTTTTT	62996	36	0.00909	0.0435	5.6	1.61	1.21
GAAAAA	87922	36.1	0.00992	0.0404	13.5	2	1.12
GAAAAC	55544	34	0.0103	0.0159	13.3	2	0.469
GAAAAG	67542	36.1	0.00953	0.0113	13.2	2	0.314
GAAAAT	71620	36.3	0.01	0.0128	11.5	2	0.352
GAAACA	56325	34.6	0.00995	0.0137	12.1	2	0.395
GAAACC	37670	34.1	0.00993	0.00886	3.73	2	0.26
GAAACG	15883	32.1	0.0106	0.0162	4.43	2	0.504
GAAACT	46832	31.6	0.0115	0.0191	13.8	2	0.605
GAAAGA	67428	34.8	0.00989	0.0153	13.8	2	0.441
GAAAGC	46746	34.3	0.00957	0.00835	3.6	2	0.244
GAAAGG	45815	36.8	0.00899	0.00438	2.92	0.386	0.119
GAAAGT	42216	34.8	0.00979	0.00769	11.9	2	0.221
GAAATA	47987	37.6	0.00956	0.0144	13.1	2	0.383
GAAATC	42028	32.6	0.0106	0.0135	14.7	2	0.413
GAAATG	59434	35.1	0.00959	0.012	12.9	2	0.342
GAAATT	53857	34.8	0.0102	0.0173	7.04	2	0.496
GAACAA	50687	31.2	0.0122	0.022	12.3	2	0.705
GAACAC	32396	29.1	0.0125	0.0169	7.9	2	0.58
GAACAG	50537	31	0.0114	0.0211	9.45	2	0.682
GAACAT	40388	30.2	0.0121	0.0218	10.5	2	0.723
GAACCA	38064	30.5	0.0116	0.0157	12.6	2	0.515
GAACCC	27043	32.5	0.0106	0.0197	4.14	2	0.607
GAACCG	11989	27.9	0.0128	0.0262	4.24	2	0.937
GAACCT	36828	29.3	0.0128	0.0153	11.3	2	0.522
GAACGA	13970	29.5	0.0125	0.0172	16.7	2	0.583
GAACGC	12909	29.1	0.012	0.0157	9.57	2	0.539
GAACGG	12958	29.4	0.0114	0.0127	3.6	0.483	0.434
GAACGT	15050	30	0.0118	0.0243	6.39	2	0.809
GAACTA	25050	29.9	0.0129	0.0199	14.8	2	0.664
GAACTC	35754	28.1	0.0146	0.0242	13.4	2	0.861
GAACTG	49187	28.4	0.0129	0.022	8.15	2	0.775
GAACTT	42158	28.3	0.0139	0.0278	6.9	2	0.981
GAAGAA	94475	34.6	0.0103	0.0132	14.9	2	0.382
GAAGAC	51552	31.4	0.0105	0.0141	13.5	2	0.449
GAAGAG	71337	35.3	0.00902	0.00395	5.43	2	0.112
GAAGAT	65678	33.1	0.0103	0.00854	4.64	2	0.258
GAAGCA	59056	36	0.009	0.00193	1.98	0.0231	0.0537
GAAGCC	46399	33.7	0.00941	0.00114	1.52	0.0238	0.0337
GAAGCG	18210	34.2	0.00924	0.00572	3.04	0.0472	0.167
GAAGCT	57463	32.3	0.0105	0.00557	13.3	2	0.173
GAAGGA	69671	35.4	0.0093	0.0046	18.3	2	0.13
GAAGGC	44987	34.7	0.00889	0.00496	2.55	0.549	0.143
GAAGGG	40162	35.4	0.00861	0.00206	1.52	0.0158	0.0583
GAAGGT	39223	36.8	0.00857	0.00577	1.95	0.343	0.157
GAAGTA	31998	35.4	0.00955	0.00782	16.6	2	0.221
GAAGTC	34682	33.2	0.00977	0.00919	15.5	2	0.277
GAAGTG	46218	34.8	0.0091	0.00431	3.01	0.0186	0.124
GAAGTT	46263	35.1	0.00941	0.0146	2.98	2	0.415
GAATAA	32677	34.5	0.0105	0.0124	19.2	2	0.359
GAATAC	24509	33.2	0.0102	0.0118	14.1	2	0.357
GAATAG	18471	34.1	0.0103	0.00806	12.7	2	0.237
GAATAT	38646	34	0.0108	0.0083	5.3	2	0.244
GAATCA	34613	34.6	0.01	0.00812	19.9	2	0.235
GAATCC	27349	32.6	0.01	0.00995	3.69	2	0.305
GAATCG	9278	32.5	0.0111	0.00645	18.2	2	0.198
GAATCT	35552	31	0.0116	0.0293	14.4	2	0.947
GAATGA	41933	33	0.0107	0.0111	15.7	2	0.335
GAATGC	30988	32.2	0.0104	0.00628	3.01	0.342	0.195
GAATGG	39444	34.3	0.00963	0.00674	2.96	0.545	0.196
GAATGT	38048	33.3	0.0107	0.0137	3.98	2	0.413
GAATTA	32698	35.2	0.0106	0.00472	13.6	2	0.134
GAATTC	35923	30.1	0.0126	0.0165	7.78	2	0.548
GAATTG	31896	32.1	0.0109	0.0156	5.21	2	0.486
GAATTT	51022	33.1	0.0109	0.0291	5.02	2	0.877
GACAAA	44745	33.1	0.0109	0.0076	22.3	0.00534	0.229
GACAAC	31623	31.3	0.0111	0.00694	12.4	2	0.222
GACAAG	41176	32.8	0.0103	0.00779	14.8	2	0.237
GACAAT	28167	33.7	0.0106	0.00722	11.9	2	0.214
GACACA	35962	32.9	0.01	0.00599	14.7	2	0.182
GACACC	30793	31.6	0.0101	0.00318	2.73	0.177	0.101
GACACG	13605	31.6	0.00991	0.0149	6.22	2	0.473
GACACT	29270	31.2	0.011	0.0104	17.9	2	0.333
GACAGA	48502	32.7	0.0101	0.0143	11.7	2	0.437
GACAGC	45022	33.7	0.00937	0.0117	3.9	2	0.347
GACAGG	33754	34.8	0.00925	0.00264	2.61	0.326	0.0758
GACAGT	34507	32.5	0.0101	0.0116	4.5	2	0.356
GACATA	20645	34	0.0104	0.00415	24.5	2	0.122
GACATC	37832	30.5	0.0109	0.00873	15.9	2	0.286
GACATG	34839	32	0.0105	0.00603	19.7	2	0.188
GACATT	36534	33.2	0.0104	0.0168	3.61	2	0.507
GACCAA	32131	33.5	0.01	0.00675	16.4	2	0.201
GACCAC	29610	32.3	0.00985	0.00452	21	2	0.14
GACCAG	40806	33	0.00963	0.00214	23.8	2	0.0648
GACCAT	28852	32.1	0.0104	0.00352	18.9	2	0.11
GACCCA	31718	36.1	0.00848	0.00544	2	0.0462	0.151
GACCCC	30227	34.6	0.00868	0.00463	1.99	0.0592	0.134
GACCCG	13597	30.9	0.0102	0.000984	1.56	0.0165	0.0318
GACCCT	32836	30.6	0.0107	0.00454	13.4	2	0.148
GACCGA	11846	31.5	0.0109	0.00759	18.5	2	0.241
GACCGC	14019	30.4	0.0109	0.00296	2.03	0.0161	0.0975
GACCGG	12841	29.9	0.011	1.58e-18	3.86e-06	1.49	5.28e-17
GACCGT	11105	28.9	0.0114	0.00921	2.85	0.21	0.319
GACCTA	18357	34.2	0.0099	0.0147	1.36	2	0.431
GACCTC	35790	29.5	0.0113	0.00845	16.1	2	0.286
GACCTG	50298	30	0.0115	0.00955	14.9	2	0.319
GACCTT	32532	31.2	0.0109	0.00872	2.6	0.285	0.279
GACGAA	12519	31.5	0.0108	0.0124	13.8	2	0.393
GACGAC	13894	29.8	0.0113	0.00836	11.8	2	0.281
GACGAG	17410	30.7	0.0103	0.00719	15	2	0.234
GACGAT	11946	31.5	0.0108	0.018	13.6	2	0.572
GACGCA	10661	31.9	0.00983	0.0112	0.71	2	0.349
GACGCC	16112	30.5	0.0105	0.00374	1.96	0.0519	0.123
GACGCG	7954	31	0.0105	0.00276	1.92	0.0563	0.0889
GACGCT	14465	30.9	0.0109	0.00644	2.48	0.436	0.208
GACGGA	13438	30.1	0.0106	0.00772	16.4	2	0.256
GACGGC	17875	30.6	0.0105	0.00521	1.96	0.0689	0.171
GACGGG	13667	34.1	0.00933	0.00616	1.99	0.0212	0.181
GACGGT	11626	32.3	0.00979	0.0115	2.53	0.468	0.356
GACGTA	6131	32.5	0.0109	0.0131	3.11	2	0.402
GACGTC	12367	30.4	0.011	0.0104	3.09	0.459	0.342
GACGTG	19449	29.8	0.0106	0.0197	2.91	0.477	0.66
GACGTT	10910	32	0.0102	0.0317	3.3	2	0.99
GACTAA	14538	33.7	0.0106	0.0149	18.3	2	0.44
GACTAC	22563	30.4	0.0109	0.0107	22.9	2	0.351
GACTAG	11625	32.9	0.00993	0.0188	16.5	2	0.572
GACTAT	21228	32.1	0.0112	0.0104	14.8	2	0.324
GACTCA	29316	30	0.0115	0.0217	16.9	2	0.724
GACTCC	29793	30.2	0.0115	0.0111	2.65	2	0.368
GACTCG	10423	28.4	0.0124	0.0146	16.7	2	0.514
GACTCT	32816	28	0.0135	0.0193	14.5	2	0.69
GACTGA	31482	30.6	0.012	0.0168	16.9	2	0.548
GACTGC	34293	30.7	0.0113	0.0122	17.7	2	0.397
GACTGG	38094	30.7	0.011	0.00894	20.1	2	0.291
GACTGT	34374	28.5	0.0133	0.0153	17.9	2	0.537
GACTTA	19907	31.9	0.0116	0.00708	23.6	2	0.222
GACTTC	40142	29.9	0.0117	0.0146	1.96	2	0.487
GACTTG	30521	31.4	0.0111	0.0104	15.3	2	0.33
GACTTT	40538	30.9	0.0117	0.0218	6.15	2	0.706
GAGAAA	72775	36.6	0.00929	0.0134	15.6	2	0.366
GAGAAC	44447	29.6	0.0119	0.0221	13	2	0.746
GAGAAG	74529	35.1	0.00909	0.00166	4.62	0.565	0.0473
GAGAAT	42442	34.7	0.00972	0.013	14.4	2	0.375
GAGACA	42165	35.3	0.00911	0.00446	13.4	2	0.126
GAGACC	35059	33	0.00964	0.00314	4.01	0.0407	0.0954
GAGACG	15815	32.6	0.00949	0.00998	4.69	0.981	0.306
GAGACT	33130	32.1	0.0108	0.0145	18.2	2	0.453
GAGAGA	48554	35.6	0.00887	0.00283	13.6	2	0.0797
GAGAGC	43164	33.1	0.00946	0.000248	15.1	0.0653	0.0075
GAGAGG	42644	39	0.00773	3.78e-12	4.3e-07	3.04e-06	9.68e-11
GAGAGT	29535	36.6	0.0085	0.003	1.24	0.664	0.082
GAGATA	26504	35.3	0.00942	0.00198	2.94	0.0404	0.0563
GAGATC	36231	31.3	0.0106	0.00501	3.9	2	0.16
GAGATG	52097	35.9	0.00876	0.00548	0.289	0.904	0.153
GAGATT	36508	34.3	0.00996	0.00789	3.57	0.462	0.23
GAGCAA	43268	34.5	0.00952	0.00514	14.7	2	0.149
GAGCAC	35710	32.2	0.00966	0.00186	4.97	0.226	0.0577
GAGCAG	66458	35	0.00882	0.00266	5.5	0.825	0.0759
GAGCAT	32535	33.9	0.00957	0.00163	13.4	2	0.0482
GAGCCA	45809	36.2	0.00871	0.00469	21	2	0.129
GAGCCC	38055	34.4	0.00896	0.00397	2.26	0.368	0.116
GAGCCG	18564	33.7	0.00951	0.00887	1.52	2	0.263
GAGCCT	39693	32.5	0.00991	0.00715	14	2	0.22
GAGCGA	14021	32.6	0.00997	0.0036	15.3	1.79	0.11
GAGCGC	17917	30	0.0107	0.00128	2.49	0.0349	0.0428
GAGCGG	18677	32.9	0.00948	0.000455	2.47	0.0307	0.0138
GAGCGT	12296	30.5	0.0104	0.00775	3.43	0.765	0.254
GAGCTA	22754	33.9	0.00977	0.00697	15.1	2	0.206
GAGCTC	41859	29.6	0.0119	0.0153	12.1	2	0.516
GAGCTG	77132	32.6	0.0102	0.00604	11.4	2	0.185
GAGCTT	36027	32.1	0.0105	0.0174	7.39	2	0.543
GAGGAA	67069	36	0.00896	1.06e-06	49.4	0.00224	2.95e-05
GAGGAC	44098	31.3	0.0108	0.00438	17.2	1.65	0.14
GAGGAG	68874	38	0.00805	2.57e-18	3.83e-10	0.000108	6.75e-17
GAGGAT	42014	35.8	0.00907	0.00274	24.4	2	0.0765
GAGGCA	40894	39.5	0.00776	4.55e-17	0.000433	0.53	1.15e-15
GAGGCC	42789	35.6	0.00874	1.84e-14	3.73e-06	1.27	5.17e-13
GAGGCG	17383	36.5	0.00851	2.19e-19	0.000201	0.0457	6e-18
GAGGCT	42407	35.9	0.00901	0.00238	2.27	0.369	0.0663
GAGGGA	37989	39.1	0.00795	3.37e-13	0.0147	0.127	8.63e-12
GAGGGC	33124	33.9	0.0091	5.07e-08	0.0713	0.177	1.5e-06
GAGGGG	30887	38.8	0.00751	0.0033	0.981	0.0172	0.0851
GAGGGT	22931	38.9	0.00782	0.00232	0.224	0.0757	0.0596
GAGGTA	18454	37.3	0.00854	5.49e-18	3.18e-05	0.627	1.47e-16
GAGGTC	26800	35.8	0.00861	0.00429	1.96	0.473	0.12
GAGGTG	45203	36.1	0.0082	1.75e-13	8.91e-10	2	4.84e-12
GAGGTT	29449	39.6	0.00773	0.00379	2.02	0.0604	0.0959
GAGTAA	18601	37.6	0.00894	0.00588	22.7	2	0.156
GAGTAC	20659	35	0.00889	0.00378	15.4	2	0.108
GAGTAG	15356	36.5	0.00919	0.00574	21.1	2	0.157
GAGTAT	21512	36.4	0.00886	0.00589	30	2	0.162
GAGTCA	28363	36.3	0.00898	0.00329	0.731	0.486	0.0906
GAGTCC	24946	33.6	0.00894	0.00148	0.179	0.0127	0.0441
GAGTCG	8658	31	0.0109	2.29e-12	0.033	0.116	7.39e-11
GAGTCT	28361	33.2	0.00984	0.0088	15.7	2	0.265
GAGTGA	31238	36.6	0.00893	0.000123	0.33	0.00738	0.00335
GAGTGC	28159	34	0.009	0.00378	1.36	0.414	0.111
GAGTGG	34932	35.8	0.00847	0.00204	0.907	0.0638	0.057
GAGTGT	26604	34.1	0.00939	0.00477	2.27	0.264	0.14
GAGTTA	20421	37.3	0.00866	0.0059	1.34	0.432	0.158
GAGTTC	35706	32.2	0.00943	0.0117	3.54	2	0.362
GAGTTG	26871	34.8	0.00923	0.00351	1.04	0.514	0.101
GAGTTT	38728	35.8	0.00913	0.00916	2.41	0.453	0.256
GATAAA	38317	36.7	0.00967	0.00636	17.2	2	0.173
GATAAC	19648	33	0.0102	0.0163	33.4	2	0.495
GATAAG	22162	34.9	0.00936	0.0149	30	2	0.427
GATAAT	26969	36.2	0.00969	0.00382	23.3	2	0.106
GATACA	25570	33.8	0.00991	0.00744	2.14	2	0.22
GATACC	18046	33.1	0.00977	0.00459	1.97	0.52	0.139
GATACG	7195	32.2	0.0105	0.00422	3.42	0.447	0.131
GATACT	22794	32.8	0.0105	0.0178	26.6	2	0.542
GATAGA	21591	33.6	0.0103	0.00944	20.6	2	0.281
GATAGC	14916	32.2	0.0106	3.41e-09	0.093	0.000262	1.06e-07
GATAGG	13426	33.7	0.00949	0.0491	31.5	1.16	1.46
GATAGT	15105	33.7	0.0102	0.00551	2.99	0.541	0.163
GATATA	21109	37.2	0.00953	0.00545	2.09	0.0473	0.146
GATATC	22442	33.7	0.0099	0.00764	16.7	2	0.227
GATATG	25551	34.4	0.00996	0.00607	3.22	2	0.176
GATATT	36585	36.1	0.00979	0.0105	2.61	0.368	0.291
GATCAA	33611	32.3	0.0108	0.00827	19.9	2	0.256
GATCAC	26087	32.3	0.0103	0.000475	0.17	0.0237	0.0147
GATCAG	32541	32.2	0.0102	0.0102	20.2	2	0.318
GATCAT	31556	32	0.0108	0.00547	21	0.0114	0.171
GATCCA	35141	32.3	0.01	0.00649	2.06	0.0361	0.201
GATCCC	27082	36	0.00827	0.00954	2.06	0.051	0.265
GATCCG	13577	32.5	0.00968	0.0121	21.4	2	0.373
GATCCT	39646	33.7	0.01	0.00961	2.64	0.267	0.285
GATCGA	13148	30.4	0.0118	0.00476	14.8	0.424	0.157
GATCGC	11889	28.7	0.0123	0.00834	19.6	2	0.291
GATCGG	9986	28.6	0.0115	0.00977	11.8	2	0.342
GATCGT	11929	26.8	0.0144	5.6e-16	1.8e-06	0.00871	2.09e-14
GATCTA	18162	31.7	0.011	0.024	0.77	2	0.758
GATCTC	29779	30	0.0115	0.0139	17.4	2	0.464
GATCTG	40907	29.2	0.0113	0.0386	14.2	1.48	1.32
GATCTT	33627	31.1	0.0112	0.0279	1.11	2	0.898
GATGAA	62784	33.4	0.0104	0.00939	18.9	2	0.281
GATGAC	39431	32.5	0.0103	0.00605	25	2	0.186
GATGAG	47353	34	0.00945	0.00129	19.2	1.95	0.038
GATGAT	45597	34.9	0.00978	0.00278	24.1	2	0.0797
GATGCA	40858	36.6	0.00884	0.00271	1.03	0.0595	0.074
GATGCC	36757	33.3	0.00919	0.0033	0.288	0.00737	0.0992
GATGCG	12849	31.3	0.00966	0.0029	1.19	0.214	0.0929
GATGCT	49431	33	0.0101	0.00386	2	0.0471	0.117
GATGGA	54231	34.8	0.00942	0.00492	21	2	0.141
GATGGC	40715	33.4	0.00929	0.00138	0.165	0.0529	0.0414
GATGGG	38525	36.4	0.00845	0.00202	0.905	0.0596	0.0555
GATGGT	36411	35.4	0.00887	0.00387	1.39	0.312	0.109
GATGTA	25707	33.4	0.0108	0.0031	1.15	0.306	0.0926
GATGTC	31721	32.3	0.0103	0.00464	2.22	0.378	0.144
GATGTG	44229	34.3	0.00946	0.00889	2.64	0.972	0.259
GATGTT	41025	34.5	0.00979	0.00854	2.46	0.514	0.248
GATTAA	23726	36.3	0.00988	0.00403	0.979	0.0436	0.111
GATTAC	21629	33.5	0.0102	0.00174	0.983	0.0147	0.052
GATTAG	13802	38.6	0.00931	0.000452	0.00894	0.011	0.0117
GATTAT	29729	35	0.0103	0.00424	1.01	0.022	0.121
GATTCA	33565	34.6	0.0101	0.00596	2	0.0415	0.172
GATTCC	27268	34.9	0.00916	0.00776	1.98	0.259	0.223
GATTCG	8901	32.2	0.0114	0.00193	1.06	0.0222	0.0598
GATTCT	38880	31.7	0.0111	0.0142	4.54	2	0.446
GATTGA	27183	32.5	0.011	0.00191	2.05	0.0425	0.0589
GATTGC	24339	31.4	0.011	0.00694	2.15	0.206	0.221
GATTGG	24804	34.4	0.01	0.00478	2	0.0383	0.139
GATTGT	27298	30.5	0.0124	0.00861	3.09	0.744	0.282
GATTTA	32955	36.1	0.0099	0.0127	2.07	0.17	0.353
GATTTC	38401	34.5	0.0098	0.0162	2.51	0.627	0.469
GATTTG	38474	32.9	0.0107	0.0117	2.44	0.744	0.354
GATTTT	53613	34.6	0.00999	0.0402	3.23	2	1.16
GCAAAA	50074	35.9	0.00969	0.00579	12	0.0138	0.161
GCAAAC	30548	34	0.00957	0.00707	22.4	2	0.208
GCAAAG	47391	36	0.00903	0.00252	19.9	2	0.07
GCAAAT	37317	36.5	0.00935	0.000443	18.1	0.0726	0.0121
GCAACA	40497	35.4	0.00917	0.00588	23.3	2	0.166
GCAACC	27162	35.5	0.00898	0.00303	3.89	0.0573	0.0852
GCAACG	14994	32.4	0.00971	0.00611	4.01	0.0577	0.189
GCAACT	29905	32.6	0.0104	0.00698	17.9	2	0.214
GCAAGA	44828	35.1	0.0093	0.00761	17.3	2	0.217
GCAAGC	31646	37.1	0.00831	9.93e-17	1.24e-06	2	2.68e-15
GCAAGG	37219	37.7	0.00829	3.74e-16	7.32e-06	1.49	9.91e-15
GCAAGT	30011	36.3	0.0089	9.98e-09	4.41e-06	0.00456	2.75e-07
GCAATA	23239	39	0.0089	2.14e-13	1.82e-11	2	5.49e-12
GCAATC	19871	33	0.0105	2.77e-09	8.55e-05	0.00874	8.42e-08
GCAATG	36413	36.5	0.00892	0.00274	5.06	2	0.0751
GCAATT	28834	36.3	0.00933	0.00366	4	0.0435	0.101
GCACAA	33045	35.3	0.00897	0.000697	25.5	0.761	0.0197
GCACAC	27159	34.7	0.00904	5.09e-10	1.57e-07	0.00134	1.47e-08
GCACAG	49424	36.7	0.00842	0.000565	3.49	0.0423	0.0154
