## Supplemental Table S7 for "A Universal, AI-based Design Framework for Efficient Manufacturing of mRNA Therapeutics" (part 2 of 3)

### Sheet: Fed_batch_RHX1152 (continued)
motif	motif_count	ExpScale	ExpLambda	SigScale	SigMu	SigS	ter_efficiecy
GCACAT	30578	35.2	0.00914	0.000242	3.47	0.0361	0.00688
GCACCA	39574	34.5	0.00886	2.31e-14	0.000264	0.628	6.69e-13
GCACCC	28112	34.3	0.00847	0.00104	1.47	0.255	0.0303
GCACCG	17571	32.4	0.00955	0.00123	3.06	0.0383	0.038
GCACCT	36754	33.8	0.00944	0.00137	3.06	0.018	0.0404
GCACGA	11496	32.9	0.00896	0.00429	32.3	0.01	0.131
GCACGC	13611	32.3	0.00962	1.84e-14	0.000328	1.43	5.68e-13
GCACGG	16386	33.2	0.00917	0.00121	2.93	0.0507	0.0364
GCACGT	13670	32.8	0.00954	0.00817	4.45	0.7	0.249
GCACTA	16984	35.9	0.00905	0.00518	27.9	2	0.144
GCACTC	23413	30.4	0.0112	0.00277	13	2	0.0909
GCACTG	46213	32.5	0.0102	0.00702	16.5	2	0.216
GCACTT	31978	34.1	0.00967	0.00439	3.04	0.0532	0.128
GCAGAA	69961	34.1	0.00972	0.00892	14.9	2	0.261
GCAGAC	37753	33.6	0.0094	0.00843	16.9	2	0.251
GCAGAG	61959	36.5	0.00845	0.0036	3.29	2	0.0987
GCAGAT	48117	34	0.00931	0.00649	4.19	2	0.191
GCAGCA	69651	37.6	0.00822	8.21e-14	0.00103	0.187	2.19e-12
GCAGCC	58637	35.1	0.00864	6.12e-13	3.19e-12	0.000234	1.74e-11
GCAGCG	28855	35.4	0.00867	0.00125	3.46	0.0364	0.0352
GCAGCT	69040	34.2	0.00928	0.00291	3.11	0.0479	0.0849
GCAGGA	60872	35.5	0.00888	9.11e-14	3.3e-10	7.06e-05	2.57e-12
GCAGGC	41346	35.1	0.00867	4.26e-21	2.72e-12	2.08e-05	1.21e-19
GCAGGG	42045	37.5	0.00803	1.29e-12	1.81e-06	2.98e-05	3.46e-11
GCAGGT	37057	37.6	0.00804	7.52e-17	0.00342	0.45	2e-15
GCAGTA	29100	35	0.00948	5.9e-13	7.39e-09	0.00012	1.69e-11
GCAGTC	29391	35.1	0.00882	0.00359	3.04	0.055	0.102
GCAGTG	56098	36.2	0.00839	0.00134	3.01	0.0505	0.0371
GCAGTT	39706	36.1	0.00883	0.00255	3.03	0.0557	0.0706
GCATAA	17753	37.4	0.00894	0.00571	26	2	0.153
GCATAC	13956	38	0.00858	2.49e-18	2.84e-05	1.49	6.56e-17
GCATAG	14199	39.1	0.00875	3.08e-17	8.09e-09	2	7.87e-16
GCATAT	24080	38.1	0.00873	0.0011	2.09	0.437	0.0288
GCATCA	39288	35	0.00918	6.14e-16	8.69e-05	1.47	1.75e-14
GCATCC	34561	35	0.0088	2.16e-19	0.00311	0.625	6.17e-18
GCATCG	16538	30.3	0.0104	0.00377	27.1	2	0.124
GCATCT	40134	32.1	0.0101	0.0146	15.3	0.827	0.457
GCATGA	30353	35.1	0.00926	0.00536	28.1	2	0.153
GCATGC	25678	36.1	0.00861	2.72e-11	1.33e-08	0.000479	7.55e-10
GCATGG	34732	35.5	0.00874	4.4e-10	1.48e-07	0.00131	1.24e-08
GCATGT	28232	35.9	0.00909	0.00222	3.73	0.153	0.0618
GCATTA	24262	38.2	0.00886	1.22e-16	5.65e-07	2	3.2e-15
GCATTC	26937	35	0.00921	0.00208	3.07	0.0525	0.0595
GCATTG	31875	34.6	0.00944	0.000724	3.07	0.0559	0.0209
GCATTT	45428	36.9	0.00903	0.0102	3.56	0.657	0.278
GCCAAA	39040	34.9	0.00944	0.00107	44.7	0.01	0.0307
GCCAAC	31904	34.4	0.00919	5.97e-12	4.16e-08	0.00052	1.74e-10
GCCAAG	46336	35	0.00907	6.33e-15	0.000154	1.43	1.81e-13
GCCAAT	24406	35.8	0.00901	0.00298	22	0.0122	0.0831
GCCACA	41317	37.2	0.00838	6.51e-13	0.00123	0.632	1.75e-11
GCCACC	44623	34.1	0.00879	3.29e-15	0.000185	1.46	9.63e-14
GCCACG	20691	32.4	0.00946	5.56e-17	0.00924	0.556	1.72e-15
GCCACT	33719	35.3	0.00922	0.00125	0.153	0.0273	0.0355
GCCAGA	46184	35.9	0.00854	0.00502	22.1	2	0.14
GCCAGC	53110	34.6	0.00873	2.64e-13	4.12e-05	0.191	7.61e-12
GCCAGG	51381	36.7	0.0083	3.02e-17	7.33e-08	2	8.22e-16
GCCAGT	35405	35.1	0.0088	3.35e-10	1.04e-07	0.00118	9.54e-09
GCCATA	19052	37.8	0.00881	1.17e-16	0.00181	0.618	3.09e-15
GCCATC	42915	32.4	0.00964	0.00138	23.7	1.47	0.0424
GCCATG	43173	34.6	0.00907	3.82e-09	0.00478	6.22e-05	1.1e-07
GCCATT	35278	35.9	0.00906	0.00109	4.42	0.00538	0.0305
GCCCAA	29133	37.4	0.00789	1.39e-09	0.0423	0.134	3.71e-08
GCCCAC	31333	36.6	0.00783	4.26e-12	4.4e-08	3.57e-06	1.16e-10
GCCCAG	56196	36.9	0.00803	4.39e-16	2.44e-09	5.57e-07	1.19e-14
GCCCAT	26732	36.9	0.00798	4.37e-11	0.000158	0.0524	1.19e-09
GCCCCA	38364	37.3	0.00767	6.32e-14	7.37e-07	0.0111	1.69e-12
GCCCCC	31631	34.4	0.00836	0.000306	0.195	0.0501	0.0089
GCCCCG	20559	35.5	0.00873	5.35e-16	0.000139	0.0171	1.51e-14
GCCCCT	33908	35.4	0.0084	2.29e-14	1.75e-13	6.03e-06	6.46e-13
GCCCGA	14021	32.3	0.00961	9.81e-14	0.00247	0.613	3.04e-12
GCCCGC	19632	33.1	0.00925	2.37e-09	1.16e-05	0.311	7.16e-08
GCCCGG	22375	33.3	0.00954	4.4e-16	9.84e-10	2	1.32e-14
GCCCGT	12316	33.5	0.00912	0.00037	0.0273	0.0582	0.0111
GCCCTA	16995	37.4	0.0084	2.22e-11	4.64e-10	0.0172	5.94e-10
GCCCTC	36530	33.8	0.00904	4.7e-12	0.0018	0.224	1.39e-10
GCCCTG	60057	32.3	0.00984	0.00026	37.5	0.261	0.00805
GCCCTT	31564	36.5	0.00844	0.00222	0.982	0.0173	0.0607
GCCGAA	12491	31.8	0.0104	0.00305	46.4	2	0.0959
GCCGAC	14469	29.1	0.0107	0.00442	22.5	1.31	0.152
GCCGAG	22046	32.3	0.0097	9.84e-10	1.3e-06	0.00158	3.04e-08
GCCGAT	11042	30.4	0.0104	8.71e-10	3.23e-06	0.0013	2.86e-08
GCCGCA	17284	33.4	0.00946	4.35e-18	1.86e-06	0.000501	1.3e-16
GCCGCC	27748	32.5	0.01	2.9e-17	2.46e-06	1.49	8.92e-16
GCCGCG	15929	32.1	0.0112	1.38e-15	0.00316	0.593	4.3e-14
GCCGCT	21609	30.6	0.011	2e-13	0.000833	0.626	6.56e-12
GCCGGA	16509	31.3	0.0104	1.37e-11	0.00848	0.00113	4.39e-10
GCCGGC	23081	32.6	0.0102	4.22e-16	1.37e-07	2	1.3e-14
GCCGGG	22797	33.5	0.00958	3.54e-16	0.000166	1.42	1.06e-14
GCCGGT	12232	33.7	0.00935	0.000285	0.682	0.00888	0.00845
GCCGTA	6752	31.7	0.0104	0.00142	21	0.0537	0.0448
GCCGTC	14506	29.4	0.0108	4.45e-09	0.000349	0.000441	1.51e-07
GCCGTG	23625	32	0.0098	6.84e-14	4.9e-12	1.77e-05	2.13e-12
GCCGTT	10792	33.7	0.00952	0.0112	7.56	2	0.332
GCCTAA	14237	38.6	0.00835	0.00462	37.3	2	0.12
GCCTAC	22704	35.1	0.00874	1.11e-16	1.96e-05	0.0736	3.16e-15
GCCTAG	12299	36.7	0.00883	0.00239	0.00129	0.148	0.0651
GCCTAT	20397	32	0.00976	0.0221	14.5	0.546	0.691
GCCTCA	41236	33.2	0.00922	3.21e-18	0.00793	0.26	9.69e-17
GCCTCC	48218	36.1	0.00842	0.00209	0.179	0.0024	0.058
GCCTCG	18462	31.9	0.0101	1.37e-16	0.00496	0.592	4.29e-15
GCCTCT	44057	31.3	0.0103	0.0187	22.3	2	0.596
GCCTGA	41763	30.1	0.011	0.00923	17.7	2	0.306
GCCTGC	51711	32	0.00987	0.00143	0.0789	0.0285	0.0447
GCCTGG	65574	32.7	0.01	2.23e-10	0.00656	0.119	6.83e-09
GCCTGT	41549	33.1	0.00982	0.00796	18.4	2	0.24
GCCTTA	19624	36.4	0.00907	0.00235	0.0305	0.0599	0.0646
GCCTTC	46269	33.3	0.00944	0.00272	0.891	0.059	0.0818
GCCTTG	36018	34.1	0.00921	0.00255	0.855	0.0566	0.0746
GCCTTT	41854	34.8	0.00926	0.0183	1.3e-13	1.95	0.526
GCGAAA	10313	34.3	0.00955	0.00503	14.2	2	0.147
GCGAAC	7875	28.3	0.0117	0.00987	13.1	2	0.349
GCGAAG	13246	32.7	0.00934	0.00226	28.6	2	0.0692
GCGAAT	7489	34.8	0.00957	2.13e-18	0.000241	1.44	6.13e-17
GCGACA	11102	32.9	0.00985	2.93e-12	2.01e-08	0.000215	8.89e-11
GCGACC	11756	31.6	0.0101	2.96e-18	1.97e-07	2	9.39e-17
GCGACG	9848	31.1	0.00984	0.00841	15.6	1.92	0.27
GCGACT	9713	29.7	0.0112	0.0107	12.1	2	0.361
GCGAGA	14020	34.5	0.00929	0.00516	29.3	2	0.15
GCGAGC	14972	32.7	0.00971	1.41e-09	1.49e-06	2	4.3e-08
GCGAGG	17540	33.5	0.00948	1.44e-12	0.000314	0.00407	4.3e-11
GCGAGT	9395	32.5	0.00942	0.00157	4.15	0.0451	0.0482
GCGATA	6017	31.7	0.0103	0.00235	24.8	0.443	0.074
GCGATC	9773	30.3	0.0105	0.00965	23.9	2	0.318
GCGATG	15234	32.4	0.00961	6.87e-17	4.21e-07	1.99	2.12e-15
GCGATT	9946	34.9	0.00953	0.00264	8.19e-06	0.0912	0.0756
GCGCAA	11143	33	0.0096	0.00247	0.0937	0.0676	0.0748
GCGCAC	10750	32.4	0.00961	2e-10	0.00467	0.0549	6.17e-09
GCGCAG	19532	33.1	0.00911	0.00194	0.152	0.0614	0.0586
GCGCAT	10521	32.1	0.00953	7.27e-12	2.68e-07	5.19e-05	2.27e-10
GCGCCA	17045	33.4	0.0093	1.09e-19	0.00135	0.239	3.26e-18
GCGCCC	16248	34	0.00935	3.5e-11	7.66e-06	3.59e-08	1.03e-09
GCGCCG	16647	31.7	0.0108	1.45e-15	1.82e-08	2	4.57e-14
GCGCCT	18324	31.8	0.0101	8.12e-18	4.71e-06	0.000621	2.55e-16
GCGCGA	8163	29.4	0.0113	2.99e-15	0.00114	0.621	1.02e-13
GCGCGC	12097	32.6	0.0106	1.51e-19	7.35e-07	0.000238	4.63e-18
GCGCGG	13580	32.3	0.0105	0.00894	19.5	0.0324	0.277
GCGCGT	7602	34.3	0.00934	0.00085	0.174	0.0533	0.0247
GCGCTA	7840	32.4	0.00966	0.000576	0.0846	0.000677	0.0178
GCGCTC	14996	32.3	0.0104	0.00395	0.703	0.507	0.122
GCGCTG	30841	32	0.0108	0.000832	0.329	0.0351	0.026
GCGCTT	12651	34.1	0.00959	0.0044	0.762	0.172	0.129
GCGGAA	13800	32.1	0.0102	0.00116	17.7	0.566	0.0362
GCGGAC	10854	31.6	0.011	0.00576	17.7	1.43	0.182
GCGGAG	18427	35.2	0.00905	7.43e-20	3.95e-07	0.000211	2.11e-18
GCGGAT	11161	32.5	0.00987	0.00743	19.5	1.98	0.228
GCGGCA	19556	32.3	0.00957	2.04e-19	2.31e-07	0.000213	6.31e-18
GCGGCC	23072	32.3	0.0102	0.00796	18	0.0254	0.246
GCGGCG	19263	35.2	0.01	1.44e-11	0.00658	0.122	4.09e-10
GCGGCT	21941	32.2	0.0102	0.00864	17.5	0.188	0.268
GCGGGA	17739	34.3	0.00923	4.98e-14	0.0113	0.15	1.45e-12
GCGGGC	18107	33.2	0.00974	6.11e-17	9.47e-06	0.00102	1.84e-15
GCGGGG	17450	35.6	0.00852	0.00725	4.63e-06	0.0972	0.204
GCGGGT	11585	34.6	0.00863	1.51e-15	4.42e-05	0.69	4.38e-14
GCGGTA	7056	32.8	0.00981	0.00156	0.169	0.0651	0.0474
GCGGTC	9336	33.6	0.00948	0.00101	0.0602	0.0558	0.03
GCGGTG	19876	34.2	0.009	0.000782	0.000706	0.0289	0.0229
GCGGTT	8961	35.3	0.00911	0.004	0.781	0.286	0.113
GCGTAA	5212	33.3	0.0102	3.43e-13	6.61e-05	1.49	1.03e-11
GCGTAC	5656	31.1	0.0104	4.11e-15	1.55e-06	1.99	1.32e-13
GCGTAG	4396	37.1	0.00922	0.0103	19.5	2	0.278
GCGTAT	6547	35.4	0.00974	3.24e-16	1.33e-05	1.49	9.18e-15
GCGTCA	11309	31.5	0.00965	0.00356	25.4	2	0.113
GCGTCC	11608	33.5	0.00905	0.00326	0.000127	0.0976	0.0972
GCGTCG	7729	29.6	0.0117	1.93e-17	9.4e-09	2	6.52e-16
GCGTCT	12483	32.4	0.0099	0.00989	3.74	2	0.305
GCGTGA	12891	31	0.01	0.00339	22.2	2	0.109
GCGTGC	15179	31.7	0.00994	0.0064	0.66	0.462	0.202
GCGTGG	20411	31.6	0.00978	0.0026	0.874	0.0564	0.0822
GCGTGT	12311	32.6	0.00962	0.011	3.29	0.689	0.338
GCGTTA	6709	33.6	0.0103	0.00217	0.218	0.00446	0.0644
GCGTTC	10383	28.9	0.0115	2.83e-16	4.01e-10	2	9.82e-15
GCGTTG	10467	33.1	0.00974	0.00685	0.508	0.632	0.207
GCGTTT	12256	34.2	0.00937	0.0231	2.01	2	0.675
GCTAAA	25899	35.4	0.00964	0.000924	50	1.95	0.0261
GCTAAC	13588	34.4	0.00963	2.01e-17	3.83e-05	1.47	5.85e-16
GCTAAG	17992	35.2	0.00921	1.67e-10	6.55e-05	1.42	4.75e-09
GCTAAT	20115	36.4	0.00947	0.0024	9.9	0.303	0.066
GCTACA	32510	37.7	0.00863	0.00105	0.0855	0.0685	0.0279
GCTACC	22964	33	0.0094	2.94e-19	0.0119	0.137	8.9e-18
GCTACG	12421	30.9	0.00997	0.00329	17.8	1.83	0.107
GCTACT	25912	33.9	0.00991	0.00423	16.8	2	0.125
GCTAGA	17731	34.6	0.00961	0.00923	18.1	2	0.267
GCTAGC	10527	34.4	0.00936	2.11e-16	0.013	0.576	6.13e-15
GCTAGG	12347	36.5	0.00845	0.00642	24.5	2	0.176
GCTAGT	12018	34.8	0.00959	1.29e-08	0.0137	0.215	3.71e-07
GCTATA	17567	35	0.00965	0.00264	43.8	2	0.0755
GCTATC	18166	33.4	0.00964	0.0219	15.4	0.838	0.655
GCTATG	27527	34.7	0.00932	0.000943	0.226	0.00987	0.0272
GCTATT	27940	35.6	0.00953	4.52e-16	7.62	0.0068	1.27e-14
GCTCAA	34148	31.9	0.0103	0.00592	16.7	2	0.185
GCTCAC	33072	33.8	0.00896	0.00743	18.1	2	0.22
GCTCAG	53394	32.9	0.00969	0.00596	17.9	2	0.181
GCTCAT	32959	34.6	0.00942	0.00684	19.1	2	0.198
GCTCCA	45214	33.2	0.00925	0.00484	32.7	2	0.146
GCTCCC	35782	36	0.00825	0.00425	0.923	0.0664	0.118
GCTCCG	18373	32.3	0.0102	0.00222	0.948	0.0549	0.0687
GCTCCT	48325	33	0.00991	0.00477	1.07	0.674	0.145
GCTCGA	11074	28.7	0.0116	0.00456	20.4	0.883	0.159
GCTCGC	12691	31.4	0.0108	0.00251	0.911	0.217	0.08
GCTCGG	16916	30	0.0111	0.0013	0.177	0.0361	0.0435
GCTCGT	10440	30.2	0.0115	0.00367	21.7	1.37	0.122
GCTCTA	23109	32.6	0.0106	0.0085	15.2	2	0.261
GCTCTC	38136	31.6	0.0106	0.0145	9.6e-09	1.79	0.457
GCTCTG	62697	29.7	0.0123	0.0178	12	2	0.6
GCTCTT	43234	32.1	0.0106	0.0165	3.28	2	0.514
GCTGAA	64369	31.2	0.0113	0.0156	14.8	2	0.498
GCTGAC	40430	30.2	0.011	0.00289	19.1	2	0.0958
GCTGAG	56530	33.8	0.00976	0.00674	15.1	2	0.199
GCTGAT	45403	31.4	0.0107	0.00417	9.68	2	0.133
GCTGCA	71901	33	0.00998	0.00154	0.356	0.023	0.0466
GCTGCC	62452	33.5	0.00944	0.00277	0.942	0.0462	0.0828
GCTGCG	29363	32.9	0.0101	0.00253	0.984	0.0168	0.077
GCTGCT	79034	33.4	0.0102	0.0046	2.71	0.659	0.138
GCTGGA	78336	32	0.0104	0.00525	20	2	0.164
GCTGGC	59206	33	0.00986	0.000201	0.0126	0.0482	0.00607
GCTGGG	61162	35.2	0.00927	0.000369	0.351	0.00181	0.0105
GCTGGT	52197	33.3	0.00952	0.000637	0.045	0.0591	0.0192
GCTGTA	34323	30.6	0.0116	0.0166	17	2	0.541
GCTGTC	41851	31.1	0.0103	0.015	2.06	2	0.481
GCTGTG	69853	33.2	0.0102	0.00981	3.43	2	0.295
GCTGTT	49635	31.3	0.0107	0.017	3.51	2	0.542
GCTTAA	19898	35.2	0.00998	0.00439	0.958	0.0206	0.125
GCTTAC	17137	34.7	0.00953	0.000669	0.23	0.0242	0.0193
GCTTAG	15278	34.9	0.00959	0.00438	13.2	2	0.125
GCTTAT	23653	35.9	0.00939	0.00519	14.3	2	0.145
GCTTCA	45063	34.8	0.00945	0.00585	0.017	0.0648	0.168
GCTTCC	45028	35.4	0.00871	0.00517	0.971	0.0288	0.146
GCTTCG	16882	28.7	0.012	0.00325	0.852	0.262	0.113
GCTTCT	49998	33.1	0.0101	0.00926	2.69	2	0.28
GCTTGA	25865	34.6	0.00973	0.00263	26.8	0.00474	0.076
GCTTGC	25606	33.4	0.00951	0.00357	0.867	0.0632	0.107
GCTTGG	32306	34.4	0.00929	0.00317	0.971	0.0114	0.092
GCTTGT	27731	34.5	0.00945	0.018	2.66e-15	1.95	0.522
GCTTTA	30579	35.2	0.00974	0.0153	7.5e-25	1.04	0.435
GCTTTC	40147	34.7	0.00931	0.0116	1.37	0.88	0.334
GCTTTG	49513	31.6	0.0107	0.0114	8.02	2	0.36
GCTTTT	48423	34.9	0.0095	0.0257	3.9	2	0.736
GGAAAA	78080	35.4	0.00963	0.0227	15.3	2	0.64
GGAAAC	43714	34.1	0.00983	0.0112	14.7	2	0.328
GGAAAG	55863	36.2	0.00911	0.00598	16.7	2	0.165
GGAAAT	54974	35.4	0.00961	0.0197	14.4	2	0.555
GGAACA	46309	32.4	0.0108	0.0155	13.6	2	0.479
GGAACC	31937	32.1	0.0106	0.0127	12.3	2	0.396
GGAACG	14227	30.9	0.0108	0.0129	11.6	2	0.417
GGAACT	42426	30.3	0.0126	0.0188	14	2	0.62
GGAAGA	75496	34.4	0.00935	0.00682	15.9	2	0.198
GGAAGC	49307	35.4	0.00894	7.68e-12	6.15e-09	0.000545	2.17e-10
GGAAGG	52059	38.1	0.00806	8.38e-09	0.000674	1.92	2.2e-07
GGAAGT	42157	36.1	0.00876	0.00508	16.7	2	0.141
GGAATA	29118	35.2	0.00984	0.00481	16	2	0.137
GGAATC	28731	33.5	0.0101	0.0106	17	2	0.318
GGAATG	39253	34.2	0.00988	0.00392	18	2	0.115
GGAATT	40974	33.3	0.0106	0.0126	10.6	2	0.379
GGACAA	42514	30.8	0.0116	0.0125	16.6	2	0.404
GGACAC	33675	30.6	0.011	0.00535	14.2	2	0.175
GGACAG	47562	32.5	0.0101	0.00983	13.9	2	0.303
GGACAT	36725	31	0.0114	0.00656	17.7	2	0.212
GGACCA	35617	31.6	0.0105	0.0056	16.4	1.55	0.177
GGACCC	30731	31.3	0.0105	1.88e-17	2.21e-07	2	6e-16
GGACCG	13750	30	0.0116	1.87e-12	1.72e-09	2	6.25e-11
GGACCT	37970	29.3	0.0119	0.00669	12.4	0.01	0.228
GGACGA	17574	30	0.0117	0.00315	13.7	0.656	0.105
GGACGC	15247	31.6	0.0107	3.55e-11	4.36e-09	2	1.12e-09
GGACGG	15840	31.5	0.0103	0.00225	2.99	0.0529	0.0715
GGACGT	15128	30.7	0.0111	0.00826	4.01	0.0532	0.269
GGACTA	19270	29.9	0.012	0.0103	18.1	2	0.343
GGACTC	29686	28	0.013	0.0187	17.6	2	0.67
GGACTG	38843	29.5	0.0123	0.0111	16.8	2	0.375
GGACTT	36920	29.7	0.0124	0.0134	13.4	2	0.453
GGAGAA	74675	35.9	0.00911	0.00882	15.2	2	0.246
GGAGAC	40959	34.5	0.00931	0.000446	5.02	0.0557	0.013
GGAGAG	55525	37.3	0.00806	1.95e-10	3.16e-08	2	5.22e-09
GGAGAT	48331	34.6	0.00931	5.75e-13	5.04e-06	1.99	1.66e-11
GGAGCA	54414	35.4	0.0086	3.22e-20	3.33e-09	2	9.1e-19
GGAGCC	43679	34.8	0.00902	2.07e-17	3.95e-07	2	5.95e-16
GGAGCG	19997	33.5	0.00909	1.53e-10	0.00902	0.16	4.58e-09
GGAGCT	58047	33.3	0.0101	0.00218	12.4	0.88	0.0655
GGAGGA	68976	36.8	0.00862	1.12e-15	0.00126	0.63	3.03e-14
GGAGGC	47563	37.9	0.00808	1.87e-16	0.0757	0.577	4.93e-15
GGAGGG	39942	38.9	0.00767	1.89e-10	6.61e-08	0.00097	4.86e-09
GGAGGT	39022	38	0.00784	1.83e-16	0.00515	0.598	4.82e-15
GGAGTA	21622	36.2	0.00888	7.67e-11	0.000107	1.48	2.12e-09
GGAGTC	27522	34.7	0.009	8.76e-06	0.46	0.00823	0.000252
GGAGTG	35833	34.9	0.00877	1.73e-12	0.0023	0.617	4.95e-11
GGAGTT	38744	35.2	0.00878	0.00404	2.21	0.448	0.115
GGATAA	25175	35.6	0.00995	3.81e-14	2.29e-11	3.06e-05	1.07e-12
GGATAC	18887	34.2	0.00986	0.00384	18.4	0.01	0.112
GGATAG	14312	35.6	0.00942	1.16e-11	2.2e-08	0.000775	3.25e-10
GGATAT	28119	34.1	0.0102	0.00659	25.3	2	0.193
GGATCA	31855	35.3	0.00975	2.11e-18	5.95e-07	2	5.96e-17
GGATCC	31493	36.6	0.00868	0.00827	2.48	2	0.226
GGATCG	11487	31.7	0.0114	3.43e-13	0.0048	1.63	1.08e-11
GGATCT	32972	32	0.0105	0.0207	16.1	2	0.648
GGATGA	49269	33.8	0.00998	0.00206	24.2	2	0.0611
GGATGC	36909	33.8	0.00936	4.72e-10	1.32	0.0177	1.39e-08
GGATGG	43398	36.1	0.00876	1.74e-12	1.95e-06	3.77e-05	4.82e-11
GGATGT	36923	33.8	0.00998	0.00598	3.81	2	0.177
GGATTA	24912	35.8	0.00975	0.00815	22.7	2	0.228
GGATTC	29662	33.2	0.0104	0.00914	20	2	0.275
GGATTG	26084	32.4	0.0109	0.0132	19.9	2	0.408
GGATTT	45075	33.5	0.0106	0.0199	4.67	2	0.593
GGCAAA	39910	35.3	0.00926	0.00223	21.5	2	0.0631
GGCAAC	28757	35.6	0.00917	4.33e-14	1.37e-09	7.61e-05	1.22e-12
GGCAAG	36035	36.6	0.0087	4.27e-16	0.00225	0.368	1.17e-14
GGCAAT	25700	37.3	0.00886	2.06e-09	0.00547	6.36e-05	5.52e-08
GGCACA	35054	37.1	0.00829	6.26e-20	0.00403	0.641	1.69e-18
GGCACC	33029	32.9	0.0093	4.55e-18	6.44e-08	2	1.38e-16
GGCACG	14384	33.6	0.00892	0.000989	0.172	0.0593	0.0295
GGCACT	30268	33.1	0.00991	0.00405	20.3	2	0.122
GGCAGA	51650	36.8	0.00864	4.2e-05	0.0625	0.00365	0.00114
GGCAGC	58465	36.9	0.00844	6.34e-09	0.128	0.00035	1.72e-07
GGCAGG	42737	38.4	0.008	2.21e-14	4.17e-08	1.49	5.75e-13
GGCAGT	35142	36.4	0.00839	0.00103	2.66	0.273	0.0282
GGCATA	16817	38.5	0.00837	2.15e-17	0.005	0.217	5.58e-16
GGCATC	35055	34	0.009	0.00435	24.6	2	0.128
GGCATG	31202	36.4	0.00862	8.91e-17	0.00982	0.548	2.45e-15
GGCATT	33298	36.5	0.00877	0.00284	4.05	0.0619	0.0778
GGCCAA	36969	34.5	0.00922	1.03e-12	5.03e-09	0.000152	2.99e-11
GGCCAC	36935	33.8	0.00903	2.66e-16	0.00242	0.636	7.86e-15
GGCCAG	50194	37.1	0.00824	4.61e-19	2.33e-06	0.000501	1.24e-17
GGCCAT	36012	34.6	0.00911	3.32e-18	0.0102	0.595	9.6e-17
GGCCCA	34696	35.3	0.00834	3.76e-17	0.0176	0.159	1.07e-15
GGCCCC	32097	35.7	0.00856	1.35e-11	1.39e-07	0.000144	3.78e-10
GGCCCG	17680	33.9	0.00928	1.38e-09	9.3e-05	1.99	4.07e-08
GGCCCT	38518	32.8	0.00966	4.4e-18	6.77e-08	2	1.34e-16
GGCCGA	17901	31.9	0.00956	1.03e-15	0.00582	5.67e-05	3.21e-14
GGCCGC	23830	32.2	0.0106	3.85e-19	4.62e-09	2	1.2e-17
GGCCGG	20437	34.9	0.00919	8.41e-12	1.47e-07	0.0019	2.41e-10
GGCCGT	16317	31.1	0.0103	1.52e-17	6.16e-05	1.47	4.89e-16
GGCCTA	17887	32.3	0.00948	0.0302	15.7	0.744	0.936
GGCCTC	41023	30.7	0.0105	1.39e-09	0.027	0.215	4.51e-08
GGCCTG	50526	30.4	0.0107	0.00311	16.3	1.73	0.102
GGCCTT	37031	33.2	0.00941	0.00244	1.07	0.0608	0.0732
GGCGAA	11913	31.6	0.00987	2.94e-13	7.12	0.0049	9.29e-12
GGCGAC	12897	31.1	0.0102	2.98e-15	7.5e-05	1.48	9.59e-14
GGCGAG	16736	34.4	0.00891	7.1e-17	2.46e-10	2	2.07e-15
GGCGAT	12845	32.3	0.00996	1.92e-10	0.355	0.0111	5.95e-09
GGCGCA	14842	32.6	0.0092	1.18e-13	0.000185	1.08	3.64e-12
GGCGCC	19005	32.9	0.0101	8.8e-12	5.29e-09	2	2.67e-10
GGCGCG	13112	33.7	0.00991	1.63e-13	0.00123	0.634	4.85e-12
GGCGCT	21083	32.3	0.0103	4.97e-12	7.3e-09	0.000369	1.54e-10
GGCGGA	16439	35.2	0.00934	2.83e-09	0.000269	0.01	8.05e-08
GGCGGC	26619	33.8	0.0102	3.59e-17	0.000337	1.45	1.06e-15
GGCGGG	17932	36.8	0.00859	2.51e-14	7.4e-10	0.0102	6.81e-13
GGCGGT	14905	34.5	0.00919	0.000824	1.39	0.00384	0.0239
GGCGTA	6145	33.6	0.00994	0.000396	0.0255	0.0575	0.0118
GGCGTC	12613	32.7	0.00995	3.56e-08	6.59e-05	0.000642	1.09e-06
GGCGTG	17440	30.8	0.01	0.00242	0.944	0.0695	0.0785
GGCGTT	11984	32.7	0.00974	0.00468	2.18	0.468	0.143
GGCTAA	17071	36.2	0.00922	0.00218	30.6	2	0.0602
GGCTAC	24649	35.2	0.00923	0.000229	0.178	6.91e-07	0.00652
GGCTAG	12374	37.5	0.00822	0.00713	25.7	2	0.19
GGCTAT	22769	33.1	0.01	0.00781	15.9	0.0413	0.236
GGCTCA	38806	32.7	0.0095	0.00678	16.5	2	0.207
GGCTCC	39695	33.7	0.00951	0.00159	0.287	0.0303	0.0472
GGCTCG	13481	31.7	0.0105	0.00111	0.966	0.024	0.0351
GGCTCT	42367	31.6	0.0109	0.0139	12.2	2	0.438
GGCTGA	47945	33	0.0102	0.00669	17.6	2	0.203
GGCTGC	59788	33	0.0101	0.00483	1.33	0.841	0.146
GGCTGG	59606	33.1	0.00983	2.16e-07	0.385	0.0143	6.51e-06
GGCTGT	47892	31.3	0.0111	0.00923	18.4	2	0.295
GGCTTA	19133	35	0.00959	0.00462	1.39	0.322	0.132
GGCTTC	42775	32.8	0.00988	0.00397	1.04	0.0669	0.121
GGCTTG	27766	34.1	0.0094	0.00608	1.2	0.443	0.178
GGCTTT	43480	33.3	0.00999	0.0127	4.61	2	0.382
GGGAAA	52474	35.8	0.00888	0.029	15.8	1.31	0.81
GGGAAC	33634	32.7	0.0106	0.0146	14.4	1.81	0.447
GGGAAG	50857	37.9	0.00808	0.00309	16.8	0.728	0.0817
GGGAAT	29859	36.1	0.00935	0.00566	15.1	0.406	0.157
GGGACA	36145	32.8	0.00969	0.0054	17.5	1.96	0.165
GGGACC	30401	32.3	0.00989	1.43e-12	1.96e-09	0.000339	4.42e-11
GGGACG	14097	36.2	0.00912	9.61e-12	3.89e-09	0.00031	2.65e-10
GGGACT	29682	31.5	0.011	0.0093	15.1	2	0.295
GGGAGA	45886	38.2	0.00792	0.000161	0.000217	0.0119	0.0042
GGGAGC	39412	35.2	0.00868	2.05e-18	1.77e-09	2	5.81e-17
GGGAGG	42379	40.8	0.00729	3.72e-11	7.68e-09	8.09e-05	9.12e-10
GGGAGT	25396	38.2	0.00772	0.00133	0.000211	0.107	0.0349
GGGATA	18176	36.7	0.00865	0.00449	26.5	2	0.122
GGGATC	25378	36.4	0.00905	2.3e-12	0.0292	0.000472	6.32e-11
GGGATG	36399	37.5	0.00823	1.16e-11	0.00309	0.0381	3.1e-10
GGGATT	29953	37.2	0.00916	0.00632	5.96	2	0.17
GGGCAA	31207	35.8	0.00881	3.88e-15	0.000222	1.44	1.08e-13
GGGCAC	27685	34.4	0.00891	6.91e-12	6.6e-09	2	2.01e-10
GGGCAG	47489	37	0.00827	1.59e-17	0.0198	0.591	4.29e-16
GGGCAT	27660	35.6	0.00884	1.79e-17	3.68e-07	2	5.01e-16
GGGCCA	35259	35.4	0.00861	4.14e-12	0.00417	0.0804	1.17e-10
GGGCCC	29908	34.9	0.00892	4.66e-17	0.0188	0.158	1.34e-15
GGGCCG	18612	33.6	0.00935	1.48e-14	3.6e-06	1.49	4.42e-13
GGGCCT	33321	30.9	0.0102	0.00341	27.5	2	0.11
GGGCGA	13100	32.5	0.00948	2.06e-12	3.26e-09	2	6.35e-11
GGGCGC	15930	33.4	0.00951	1.36e-18	1.42e-06	0.000393	4.07e-17
GGGCGG	17249	35	0.00923	3.32e-10	4.96e-07	0.00507	9.48e-09
GGGCGT	11404	31.8	0.00989	0.00117	0.189	0.0389	0.037
GGGCTA	17186	32.8	0.0101	3.7e-18	0.00416	0.61	1.13e-16
GGGCTC	33875	32.4	0.0103	0.00317	13.8	2	0.0977
GGGCTG	53995	31.7	0.0108	0.000385	20	0.0457	0.0121
GGGCTT	31749	32.3	0.0101	0.00688	9.13	2	0.213
GGGGAA	39599	36.4	0.0085	0.0138	16.3	0.692	0.38
GGGGAC	29768	32.4	0.00962	0.000606	49.9	0.0363	0.0187
GGGGAG	39163	38.4	0.00746	1.11e-14	2.61e-07	1.47	2.88e-13
GGGGAT	25487	37.7	0.00803	0.00198	1.94	0.0557	0.0525
GGGGCA	29952	39.5	0.00744	1.99e-16	0.249	0.000576	5.03e-15
GGGGCC	31595	34.3	0.00903	1.15e-17	0.000208	0.00916	3.34e-16
GGGGCG	13822	36.5	0.00858	3e-11	2.13e-07	0.000542	8.23e-10
GGGGCT	35515	33.7	0.00961	1.46e-12	0.00709	0.0388	4.34e-11
GGGGGA	27955	36.9	0.00793	0.00954	7.23e-05	2	0.259
GGGGGC	26434	36.5	0.00816	4.01e-19	0.0103	0.137	1.1e-17
GGGGGG	14615	37.3	0.00761	0.00905	0.996	0.982	0.243
GGGGGT	18104	38.6	0.00743	0.00262	0.154	0.0708	0.0678
GGGGTA	11306	38.5	0.00778	1.96e-17	0.00636	1.12	5.1e-16
GGGGTC	21506	38.5	0.008	1.84e-16	0.0146	0.519	4.78e-15
GGGGTG	26918	37.4	0.0077	1.67e-13	5.22e-07	0.0134	4.47e-12
GGGGTT	20111	38.2	0.00825	0.00165	1.95	0.0495	0.0433
GGGTAA	13563	38.4	0.00832	1.1e-13	0.0119	0.257	2.86e-12
GGGTAC	12738	35.7	0.00848	1.05e-16	0.0313	0.159	2.93e-15
GGGTAG	11471	36.4	0.0088	2.89e-12	3.39e-09	0.000185	7.93e-11
GGGTAT	14223	38.2	0.00818	0.00146	0.0291	0.0707	0.0384
GGGTCA	23660	37	0.00833	2.27e-08	0.228	0.00981	6.12e-07
GGGTCC	21388	36.4	0.00814	1.29e-14	3.97e-07	0.00414	3.54e-13
GGGTCG	8134	35.1	0.0089	2.82e-20	8.45e-08	1.04e-05	8.04e-19
GGGTCT	24877	36.1	0.00914	0.00231	1.14	0.481	0.0641
GGGTGA	27556	37.6	0.00788	0.00124	0.12	0.067	0.0331
GGGTGC	24261	37	0.00821	5.06e-17	0.000315	1.4	1.37e-15
GGGTGG	31518	37.9	0.00772	4.83e-17	0.0127	0.577	1.27e-15
GGGTGT	22503	36.3	0.00844	0.00278	0.000105	0.14	0.0766
GGGTTA	16510	40.3	0.00763	2.58e-13	5.79e-09	3.67e-05	6.41e-12
GGGTTC	21431	36.3	0.00841	0.00187	0.972	0.0446	0.0515
GGGTTG	20144	37	0.00856	0.00108	0.145	0.0574	0.0291
GGGTTT	29121	36.3	0.00868	0.0144	3.1	2	0.397
GGTAAA	23733	37.6	0.00867	0.00673	18.3	2	0.179
GGTAAC	14171	34.6	0.00958	2.42e-13	3.5e-08	2	6.98e-12
GGTAAG	12848	39	0.0083	3.11e-14	0.000442	1.28	7.97e-13
GGTAAT	16307	38.7	0.00863	8.15e-17	0.00176	0.624	2.11e-15
GGTACA	20798	36.8	0.00865	1.33e-17	0.0111	0.51	3.61e-16
GGTACC	17321	33.2	0.00902	3.03e-14	0.000211	0.637	9.11e-13
GGTACG	6289	31.5	0.00966	1.17e-18	4.09e-08	0.00196	3.71e-17
GGTACT	16985	31.7	0.0104	0.00467	23.5	0.01	0.147
GGTAGA	19362	33.1	0.0106	0.00844	19	0.0105	0.255
GGTAGC	12828	35.6	0.0088	1.35e-17	0.0202	0.573	3.8e-16
GGTAGG	11571	35.3	0.00895	7e-13	4.24e-09	0.000152	1.98e-11
GGTAGT	12020	35.6	0.0093	1.98e-12	1.34e-09	2	5.54e-11
GGTATA	13453	38.6	0.0086	1.01e-10	1.95e-05	0.00261	2.62e-09
GGTATC	16551	36	0.00862	0.0196	20.6	2	0.545
GGTATG	16671	37.2	0.00873	2.56e-12	0.00373	0.0407	6.87e-11
GGTATT	23694	38	0.00874	0.00326	2.15	0.0538	0.0859
GGTCAA	25889	35.3	0.00896	1.64e-11	7.66e-08	0.000319	4.65e-10
GGTCAC	25330	34.5	0.00897	1.23e-12	7.74e-10	2	3.56e-11
GGTCAG	30316	34.9	0.00892	3.19e-12	1.77e-09	2	9.13e-11
GGTCAT	26461	34.5	0.00914	6.2e-13	0.00296	0.584	1.8e-11
GGTCCA	23717	34.3	0.00884	1.45e-13	1.21e-09	1.07e-05	4.24e-12
GGTCCC	22763	38	0.00773	0.0026	0.000116	0.0889	0.0684
GGTCCG	8262	31.9	0.00951	8.34e-15	2.37e-13	1.55e-06	2.62e-13
GGTCCT	29000	34.4	0.00925	0.00123	0.295	0.0388	0.0358
GGTCGA	8326	30.1	0.0105	1.41e-11	4.57e-08	0.000276	4.7e-10
GGTCGC	9236	33.1	0.00989	0.000391	0.243	0.0368	0.0118
GGTCGG	9393	31.2	0.0102	4.46e-18	0.018	0.579	1.43e-16
GGTCGT	8433	30.1	0.0117	1.79e-12	0.00311	0.617	5.96e-11
GGTCTA	13840	34	0.0094	0.00187	0.931	0.0564	0.055
GGTCTC	27151	35.1	0.00916	0.00787	18.4	2	0.225
GGTCTG	31243	31.4	0.0105	0.00674	17.8	2	0.215
GGTCTT	28507	35.5	0.00921	0.0117	2.6	2	0.33
GGTGAA	42968	34.9	0.00882	0.00351	17.5	1.15	0.101
GGTGAC	31093	33.1	0.00931	3.07e-12	5.08e-09	2	9.26e-11
GGTGAG	29330	38.3	0.00776	8.77e-11	2.7e-08	0.000681	2.29e-09
GGTGAT	35186	35.3	0.00887	9.11e-11	3.25e-08	0.00081	2.58e-09
GGTGCA	33627	36.2	0.00826	1.05e-07	0.0324	0.000537	2.89e-06
GGTGCC	32370	35.1	0.00856	8.82e-11	1.45e-05	1.19e-07	2.51e-09
GGTGCG	13453	32.2	0.00938	4.39e-13	0.00132	1.45	1.36e-11
GGTGCT	44177	34.1	0.00937	0.000395	0.452	0.0158	0.0116
GGTGGA	49991	34.2	0.00898	2.06e-13	2.65e-08	2	6.02e-12
GGTGGC	42225	36	0.00831	2.58e-19	0.327	0.00729	7.16e-18
GGTGGG	35303	37.7	0.00779	9.06e-18	0.0111	1.21	2.4e-16
GGTGGT	38355	37.4	0.00795	1.46e-06	0.2	0.00114	3.91e-05
GGTGTA	19342	36.9	0.00859	0.00279	0.853	0.0581	0.0756
GGTGTC	26877	34.5	0.00894	0.000123	0.488	0.0136	0.00355
GGTGTG	33670	37.2	0.0082	0.00231	7.85e-05	0.0864	0.0621
GGTGTT	33388	35	0.00891	0.00279	1.02	0.0577	0.0799
GGTTAA	19842	38.6	0.00828	0.000816	0.106	0.000626	0.0212
GGTTAC	15522	35.4	0.00904	3.66e-10	0.0771	0.0015	1.03e-08
GGTTAG	10476	38.8	0.00829	0.00428	0.000418	0.0992	0.11
GGTTAT	20944	37.8	0.00879	0.000906	0.0752	0.0536	0.024
GGTTCA	27592	37.6	0.00835	0.004	1	0.0476	0.106
GGTTCC	25786	36.8	0.00835	0.00188	0.00524	0.038	0.051
GGTTCG	8871	32.6	0.00919	0.00125	0.94	0.0566	0.0383
GGTTCT	30346	33.6	0.00967	0.00703	8.4	2	0.209
GGTTGA	20703	35.4	0.00918	1.07e-11	0.00688	0.0543	3.02e-10
GGTTGC	21149	37	0.00835	9.71e-05	0.0727	0.0591	0.00262
GGTTGG	24290	35.2	0.00907	5.29e-05	0.0672	3.9e-07	0.0015
GGTTGT	22539	33.9	0.00977	0.00228	0.965	0.0534	0.0671
GGTTTA	23040	36.4	0.00914	0.00432	0.994	0.0515	0.118
GGTTTC	29904	37	0.00858	0.00558	1.08	0.369	0.151
GGTTTG	31824	36.9	0.00876	0.00461	1.01	0.0403	0.125
GGTTTT	39954	36.2	0.00885	0.0201	4.34	1.87	0.557
GTAAAA	35570	34.8	0.01	0.0204	11.6	2	0.584
GTAAAC	17661	32	0.0108	0.0124	8.7	0.01	0.388
GTAAAG	25966	36.2	0.00918	0.00509	27.6	0.01	0.14
GTAAAT	27349	35.9	0.00986	0.00731	9.14	2	0.204
GTAACA	22847	36.1	0.00959	0.00444	17.5	2	0.123
GTAACC	13313	35.3	0.00937	0.00529	19.6	2	0.15
GTAACG	6198	32.5	0.0101	0.00742	21.8	2	0.228
GTAACT	19388	31.3	0.0115	0.0119	9.48	2	0.381
GTAAGA	20397	34.6	0.00998	0.0124	18.5	2	0.358
GTAAGC	12545	36.5	0.00888	0.00579	16.4	2	0.159
GTAAGG	14391	34.8	0.00954	1.09e-13	18.4	0.000284	3.14e-12
GTAAGT	14800	37	0.00946	1.81e-09	2.14e-07	2	4.89e-08
GTAATA	19321	37.6	0.00929	0.0035	11.2	2	0.093
GTAATC	13884	38.2	0.00856	0.0145	16.3	2	0.381
GTAATG	22310	36.8	0.00923	0.00287	10.2	2	0.0779
GTAATT	23684	37	0.00941	0.0125	6.62	1.9	0.337
GTACAA	27157	34.4	0.00967	0.00675	14.1	2	0.196
GTACAC	16714	35.8	0.0091	0.00315	9.9	2	0.088
GTACAG	28646	36.2	0.00904	8.54e-18	0.000173	1.49	2.36e-16
GTACAT	23546	35.6	0.00917	0.00732	16.8	2	0.206
GTACCA	24305	35.7	0.0089	3.38e-17	8.31e-06	1.49	9.46e-16
GTACCC	14652	36	0.00825	0.00148	1.92	0.0597	0.041
GTACCG	9154	32	0.00987	4.42e-12	0.00192	0.633	1.38e-10
GTACCT	23927	32.8	0.00998	0.004	20.5	2	0.122
GTACGA	8165	30.9	0.0107	0.00772	22	2	0.25
GTACGC	6568	30.4	0.0103	7.57e-12	4.07e-07	2	2.49e-10
GTACGG	7156	32.9	0.00976	2.74e-18	0.00825	0.549	8.32e-17
GTACGT	8026	31.3	0.0103	0.00382	3.42	0.175	0.122
GTACTA	12995	34.1	0.00993	0.00375	15.9	2	0.11
GTACTC	15100	29.9	0.0116	0.00826	12.4	2	0.276
GTACTG	25509	30.7	0.0111	0.00932	17.4	2	0.303
GTACTT	24350	32.5	0.0102	0.0126	9.55	2	0.388
GTAGAA	28435	29.7	0.0135	0.022	15.6	2	0.742
GTAGAC	12867	30.6	0.0128	0.012	17.9	2	0.39
GTAGAG	21130	31.9	0.011	0.012	12.9	2	0.378
GTAGAT	19542	31.4	0.0121	0.0128	14.2	2	0.408
GTAGCA	20746	33	0.0102	0.0098	17.8	2	0.297
GTAGCC	13627	32.2	0.01	0.00875	20.1	2	0.272
GTAGCG	4579	34.7	0.00982	8.04e-12	0.000274	0.000963	2.32e-10
GTAGCT	20962	32.7	0.0104	0.0117	15.3	2	0.358
GTAGGA	18032	33	0.011	0.00802	13.4	1.17	0.243
GTAGGC	10593	34.7	0.00951	0.0158	18.5	2	0.455
GTAGGG	10661	33.5	0.00989	0.00108	3.04	0.0597	0.0323
GTAGGT	13787	34.1	0.00949	0.00667	16.2	2	0.196
GTAGTA	13542	33.1	0.0116	0.00229	44.2	2	0.0691
GTAGTC	9928	33.2	0.0108	0.00974	17.8	2	0.293
GTAGTG	16935	33.2	0.01	0.00506	2.75	2	0.152
GTAGTT	16497	32.7	0.011	0.0128	8.8	2	0.39
GTATAA	18066	37.7	0.00933	0.00069	1.47	0.0348	0.0183
GTATAC	11951	36.4	0.0093	5.7e-12	0.00354	0.0849	1.57e-10
GTATAG	11582	37.5	0.00909	5.82e-11	2.29e-08	0.00095	1.55e-09
GTATAT	22253	36.6	0.00959	0.00187	1.49	0.0382	0.0509
GTATCA	21762	36.8	0.00922	8.86e-18	0.00901	0.998	2.41e-16
GTATCC	17036	35.6	0.00886	2.28e-18	0.000377	0.926	6.41e-17
GTATCG	7173	31.2	0.0114	9.98e-11	2.03e-07	0.00138	3.21e-09
GTATCT	25175	31.7	0.0103	0.0351	16.2	2	1.11
GTATGA	24146	32.5	0.0108	0.00346	32.7	2	0.107
GTATGC	16872	34.3	0.00946	3.56e-13	2.65e-06	1.49	1.04e-11
GTATGG	20482	34.2	0.0097	3.96e-18	0.00367	0.627	1.16e-16
GTATGT	23238	35.7	0.0097	0.000979	3.05	0.0424	0.0274
GTATTA	21149	37.8	0.00941	0.00146	1.51	0.0442	0.0385
GTATTC	21228	34.9	0.00954	0.00957	3.98	2	0.274
GTATTG	21383	33.7	0.0103	7.06e-05	1.46	0.016	0.00209
GTATTT	42165	36.2	0.00939	0.0171	4.36	1.41	0.471
GTCAAA	31108	34.9	0.00951	0.00526	21.9	2	0.151
GTCAAC	23315	32.7	0.00995	0.00573	23.8	2	0.175
GTCAAG	28756	35.2	0.00897	0.00459	18.6	1.53	0.13
GTCAAT	20849	34.8	0.00979	3.1e-11	0.0453	0.0023	8.93e-10
GTCACA	30341	36.9	0.00866	0.00284	21.9	1.87	0.077
GTCACC	32499	33.4	0.00942	1.51e-10	3.61e-08	0.000772	4.54e-09
GTCACG	10139	34.1	0.00938	0.00284	0.00166	0.0495	0.0831
GTCACT	29682	33.1	0.0103	0.00262	21	2	0.0792
GTCAGA	35657	32.5	0.0106	0.00359	21.3	0.01	0.111
GTCAGC	35391	33.3	0.00934	0.000246	0.0263	0.0137	0.00738
GTCAGG	27926	33.6	0.00954	1.11e-09	0.00563	0.322	3.31e-08
GTCAGT	27311	35.1	0.00915	0.00262	4.07	0.0625	0.0746
GTCATA	16482	36.6	0.00922	7.97e-16	0.000925	1.18	2.18e-14
GTCATC	34532	32.7	0.0098	0.00727	20.2	2	0.223
GTCATG	28160	34.6	0.00942	0.00213	0.00498	0.0415	0.0614
GTCATT	32965	35.4	0.00943	0.00865	4.46	2	0.244
GTCCAA	25448	34.2	0.00931	2.16e-13	1.86e-05	0.281	6.3e-12
GTCCAC	22820	33.2	0.0091	0.000745	0.155	0.0258	0.0224
GTCCAG	35266	32.9	0.00926	0.000382	0.123	0.00201	0.0116
GTCCAT	25461	34.7	0.00914	9.72e-16	0.0342	0.545	2.8e-14
GTCCCA	28046	40.6	0.00714	0.00152	0.265	0.0552	0.0374
GTCCCC	25571	36.7	0.00773	0.00285	0.24	0.0412	0.0777
GTCCCG	10616	35.9	0.00832	0.00366	0.269	0.0648	0.102
GTCCCT	30580	36	0.00842	0.00239	0.129	0.0595	0.0664
GTCCGA	7979	33.1	0.00975	0.00723	26.1	2	0.218
GTCCGC	9289	32.9	0.00933	0.00429	0.816	0.358	0.13
GTCCGG	9776	32.2	0.00946	0.00474	20.7	1.25	0.147
GTCCGT	8305	31.6	0.0102	0.00615	1.26	0.628	0.195
GTCCTA	16144	35	0.00918	9.99e-13	7.76e-06	0.0384	2.86e-11
GTCCTC	32630	33.4	0.00932	0.00679	26.6	2	0.204
GTCCTG	43801	31.9	0.01	0.00368	22.4	2	0.115
GTCCTT	31929	34.5	0.00936	0.00732	1.63	0.698	0.212
GTCGAA	7854	29.7	0.0114	0.0135	22.9	2	0.455
GTCGAC	7363	27.3	0.013	0.000957	42.9	0.0483	0.035
GTCGAG	8704	31.9	0.0103	1.1e-10	1.67e-07	7.64e-05	3.43e-09
GTCGAT	7817	30.4	0.0116	1.02e-11	1.78e-07	2	3.36e-10
GTCGCA	7675	33.7	0.00969	0.00304	0.0225	0.0789	0.0903
GTCGCC	12017	29	0.0111	0.00286	0.99	0.0533	0.0986
GTCGCG	5508	30.2	0.0117	6.17e-16	0.00547	0.35	2.04e-14
GTCGCT	10978	30.2	0.0114	0.00323	1.51	0.207	0.107
GTCGGA	9781	30.3	0.0117	0.0101	27.2	2	0.332
GTCGGC	12176	29.4	0.0115	0.0035	0.937	0.0599	0.119
GTCGGG	9721	31.1	0.0108	0.00137	0.000114	0.125	0.0441
GTCGGT	8318	29.1	0.0117	0.00208	0.231	0.0417	0.0716
GTCGTA	4704	30	0.012	4.33e-18	0.000377	1.42	1.44e-16
GTCGTC	9316	29.1	0.0124	0.00153	0.0207	0.0708	0.0526
GTCGTG	11027	29.2	0.0115	0.000902	0.203	0.0465	0.0309
GTCGTT	8049	31.8	0.0114	0.00333	1.04	0.0483	0.105
GTCTAA	14014	35.5	0.0094	0.00932	28.7	2	0.263
GTCTAC	18613	32.5	0.00998	0.00131	0.0497	0.0335	0.0402
GTCTAG	11001	34.4	0.00974	0.00701	26.4	2	0.204
GTCTAT	18144	35	0.00948	0.00575	0.996	0.0212	0.164
GTCTCA	29360	35.3	0.00941	0.00575	0.00033	0.162	0.163
GTCTCC	33791	34.8	0.00878	0.00609	0.982	0.0974	0.175
GTCTCG	9905	30	0.011	0.0127	16.9	0.546	0.424
GTCTCT	36047	32.2	0.0107	0.013	16.3	2	0.405
GTCTGA	31371	30	0.0117	0.0161	18.4	2	0.536
GTCTGC	35301	31.8	0.0101	0.0107	14	2	0.337
GTCTGG	35813	31.7	0.0102	0.00752	21.2	2	0.237
GTCTGT	35076	31.2	0.0112	0.01	6.72	2	0.321
GTCTTA	17922	36.3	0.00929	0.00911	1.06	0.371	0.251
GTCTTC	38819	33.7	0.00975	0.0107	0.807	0.791	0.318
GTCTTG	26910	33.9	0.00948	0.00753	22.4	2	0.222
GTCTTT	39666	34.5	0.00967	0.0178	4.62	2	0.514
GTGAAA	49434	35.2	0.0095	0.0103	13.9	2	0.293
GTGAAC	30474	29.4	0.0121	0.0171	12.1	2	0.583
GTGAAG	52308	34.6	0.00915	0.00111	0.0767	0.0613	0.032
GTGAAT	33295	33	0.0104	0.00435	13.8	2	0.132
GTGACA	36999	34.9	0.00937	0.0014	20.5	2	0.0401
GTGACC	32438	33.1	0.00941	0.0047	17.7	2	0.142
GTGACG	12800	31.2	0.01	0.00825	6.15e-08	0.17	0.265
GTGACT	32898	31.1	0.0113	0.011	19.9	2	0.353
GTGAGA	33505	33.1	0.00975	0.00298	24	1.97	0.09
GTGAGC	31839	35.2	0.00894	0.00387	4.42	2	0.11
GTGAGG	32433	38.2	0.00803	3.94e-15	0.000337	0.266	1.03e-13
GTGAGT	22169	35.2	0.00893	0.00657	0.521	2	0.187
GTGATA	22844	37.4	0.00894	0.00517	2.05e-05	0.0349	0.138
GTGATC	28103	32	0.0102	0.00615	20	2	0.192
GTGATG	46975	34.3	0.00927	2.14e-05	0.0371	0.0866	0.000623
GTGATT	33090	34.5	0.00991	0.00592	4.05	0.0516	0.172
GTGCAA	30371	35.2	0.00914	0.00123	0.127	0.0531	0.035
GTGCAC	25678	34.6	0.00896	0.00416	0.101	0.00541	0.12
GTGCAG	51591	34.5	0.00873	0.00271	0.000611	0.156	0.0787
GTGCAT	27286	36	0.00882	0.00239	0.201	0.0782	0.0664
GTGCCA	39052	35.6	0.00861	0.00524	2.19e-05	0.0946	0.147
GTGCCC	33603	34.2	0.00873	0.00477	0.000918	0.0792	0.139
GTGCCG	15947	32.9	0.00934	0.00267	6.32e-05	0.00819	0.0813
GTGCCT	37912	33.3	0.00956	0.00407	0.661	0.232	0.122
GTGCGA	8611	32.9	0.00959	0.000109	0.325	0.0146	0.0033
GTGCGC	13250	31.8	0.00983	0.00162	0.00369	0.0034	0.051
GTGCGG	14511	32.3	0.00959	5.73e-14	2.63e-09	0.000635	1.77e-12
GTGCGT	9800	32.6	0.00953	0.00634	1.17	0.351	0.195
GTGCTA	20865	35.4	0.00935	0.00706	0.00164	0.0463	0.199
GTGCTC	34852	31.6	0.01	0.027	1.96e-07	1.43	0.855
GTGCTG	69492	33.2	0.00985	0.00526	0.887	0.249	0.158
GTGCTT	34720	35.5	0.00918	0.0266	1.68e-14	2	0.749
GTGGAA	55367	33.2	0.0103	0.0123	17.6	2	0.372
GTGGAC	37147	28.6	0.0117	0.00689	20.1	2	0.24
GTGGAG	57037	33.8	0.00918	2.63e-17	8.28e-09	2	7.78e-16
GTGGAT	40177	32.5	0.0101	0.00462	25.8	2	0.142
GTGGCA	43550	36.2	0.0084	0.00397	2.6e-05	0.0969	0.11
GTGGCC	43878	32.9	0.00941	0.0011	0.111	0.0304	0.0334
GTGGCG	17868	33	0.00911	0.00356	0.898	0.0673	0.108
GTGGCT	49466	34.6	0.00941	0.00385	1.84	0.575	0.111
GTGGGA	42027	34.9	0.00914	0.00504	18.8	1.4	0.144
GTGGGC	33689	33	0.00951	0.00405	1.54e-05	0.102	0.123
GTGGGG	34301	36.6	0.00812	0.00471	0.883	0.0512	0.129
GTGGGT	28799	37.7	0.00787	0.00432	0.98	0.0482	0.115
GTGGTA	23409	36.3	0.00881	0.00142	0.11	0.0543	0.0392
GTGGTC	30086	33.1	0.00942	0.00193	0.194	0.0223	0.0585
GTGGTG	52880	36.7	0.00814	0.00236	0.167	0.0548	0.0644
GTGGTT	34030	35.1	0.00894	0.00485	1.06	0.511	0.138
GTGTAA	19653	35.4	0.00917	0.00556	23.6	2	0.157
GTGTAC	19592	35.6	0.00916	0.005	0.956	0.0481	0.14
GTGTAG	16722	34.3	0.0098	0.00808	19	2	0.236
GTGTAT	23906	35.8	0.00938	0.00307	0.966	0.0307	0.0856
GTGTCA	30340	34.7	0.00915	0.0053	0.000158	0.0987	0.153
GTGTCC	31333	34.3	0.00875	0.00594	0.755	0.373	0.173
GTGTCG	9185	30.8	0.0103	0.00494	0.000743	0.0544	0.16
GTGTCT	34834	33.3	0.00983	0.0107	1.33	1.1	0.322
GTGTGA	34101	34.9	0.00934	0.00532	0.00811	0.0618	0.153
GTGTGC	32135	34	0.00915	0.0161	1.26	0.85	0.472
GTGTGG	41373	34.3	0.00913	0.00416	0.952	0.045	0.121
GTGTGT	32735	35.5	0.00888	0.0128	1.75	1.09	0.36
GTGTTA	22494	36.5	0.00911	0.00603	0.96	0.0727	0.165
GTGTTC	32382	33.9	0.00941	0.00981	1.62	0.741	0.29
GTGTTG	31603	35.9	0.00882	0.00844	1.04	0.619	0.235
GTGTTT	44569	34.9	0.00927	0.0183	2.09	1.38	0.524
GTTAAA	30142	37.4	0.00917	0.0112	9.32	1.23	0.3
GTTAAC	16462	33.6	0.0102	0.005	9.9	0.408	0.149
GTTAAG	19686	36.4	0.00891	0.00169	27	0.764	0.0466
GTTAAT	23433	35.9	0.0095	0.00751	8.14	0.851	0.209
GTTACA	24858	36.5	0.00909	0.00607	7.58e-06	0.0837	0.166
GTTACC	17264	35.3	0.00889	0.00773	0.00689	0.0551	0.219
GTTACG	6997	30.6	0.0109	3.83e-10	2.84e-08	0.0506	1.25e-08
GTTACT	23456	34.2	0.0101	0.0105	9.19	2	0.308
GTTAGA	17788	32	0.0113	0.00527	13.5	0.01	0.165
GTTAGC	12242	34.5	0.00933	0.00376	12	2	0.109
GTTAGG	11649	36.7	0.00883	0.00829	21.6	2	0.226
GTTAGT	13063	35.6	0.00942	0.00646	6.21	2	0.181
GTTATA	17590	37.2	0.00916	0.00515	0.122	0.0556	0.138
GTTATC	19390	33.3	0.00969	0.0279	13.2	2	0.837
GTTATG	21360	35.5	0.00942	0.00214	0.0147	0.0543	0.0602
GTTATT	30880	38.5	0.00872	0.0157	6.15	1.46	0.408
GTTCAA	33487	34.6	0.00936	0.00727	9.31	2	0.21
GTTCAC	24225	33.4	0.00959	0.0122	3.79e-23	1.6	0.365
GTTCAG	37260	34.4	0.00902	0.0058	23.5	2	0.168
GTTCAT	32054	34.7	0.00953	0.00819	2.34	2	0.236
GTTCCA	34610	35.3	0.00894	0.00264	0.29	0.0367	0.0748
GTTCCC	29573	38.7	0.00717	0.00743	0.752	0.303	0.192
GTTCCG	10593	31.4	0.0101	0.00501	0.929	0.0711	0.159
GTTCCT	42060	33.9	0.00941	0.0112	0.87	0.897	0.332
GTTCGA	10772	30.8	0.00988	0.0121	15	2	0.392
GTTCGC	8846	27.8	0.0121	0.000156	0.0452	0.0111	0.0056
GTTCGG	9232	29.1	0.0112	0.00824	1.65	0.814	0.283
GTTCGT	9713	31.9	0.0111	0.0042	0.954	0.0486	0.132
GTTCTA	21438	34	0.0098	0.00721	0.969	0.35	0.212
GTTCTC	32436	32.8	0.0101	0.00999	4.5	2	0.304
GTTCTG	43300	30.5	0.0112	0.0146	8.42	2	0.48
GTTCTT	40334	33.9	0.00971	0.0207	2.71	2	0.61
GTTGAA	34278	32.7	0.0106	0.0109	16.3	2	0.333
GTTGAC	18082	32.1	0.0102	0.0129	20.1	2	0.401
GTTGAG	21617	33.5	0.00992	3.51e-17	4.12e-06	2	1.05e-15
GTTGAT	26157	33.2	0.0101	0.00492	10.2	2	0.148
GTTGCA	28462	36.1	0.00895	0.00548	0.0419	0.0651	0.152
GTTGCC	24848	35.3	0.00861	0.00504	0.981	0.0268	0.143
GTTGCG	7115	32.8	0.00936	0.0135	0.483	1.18	0.411
GTTGCT	35295	33.6	0.00975	0.0164	5.01e-13	2	0.488
GTTGGA	34894	31.9	0.011	0.00642	25.1	2	0.202
GTTGGC	24836	33.7	0.00974	0.00676	24.5	2	0.2
GTTGGG	22805	34.8	0.00941	0.00358	0.218	0.0255	0.103
GTTGGT	24930	34.4	0.00951	0.00548	0.99	0.512	0.159
GTTGTA	19506	34.1	0.00996	0.0108	17	2	0.315
GTTGTC	21375	33.7	0.00971	0.0109	0.707	0.791	0.324
GTTGTG	28508	33	0.00983	0.0161	1.13e-11	2	0.489
GTTGTT	31142	33.7	0.00983	0.0176	3.74	2	0.52
GTTTAA	29718	35.4	0.00954	0.0079	7.77	0.529	0.223
GTTTAC	21596	33.5	0.00989	0.00823	0.977	0.0282	0.246
GTTTAG	17599	35	0.00965	0.0051	0.988	0.00601	0.146
GTTTAT	34283	36.1	0.00946	0.0152	3.34	2	0.421
GTTTCA	38018	36.5	0.00895	0.0248	7.88e-12	2	0.681
GTTTCC	36158	38.9	0.00775	0.017	0.991	0.837	0.437
GTTTCG	8627	31.4	0.0106	0.0119	1.53	0.951	0.378
GTTTCT	47626	34.9	0.0096	0.0182	2.6	2	0.522
GTTTGA	38391	33.5	0.01	0.00493	8.27	0.432	0.147
GTTTGC	31809	34.1	0.00943	0.0116	0.81	0.634	0.341
GTTTGG	35844	34.2	0.00968	0.0148	1.8e-17	0.964	0.431
GTTTGT	37779	34.5	0.00957	0.0217	2.99	2	0.629
GTTTTA	38128	36.6	0.00918	0.0216	3.96	2	0.591
GTTTTC	42728	36.6	0.00873	0.0249	2.51	1.35	0.68
GTTTTG	44313	34.7	0.00945	0.0235	3.48	2	0.677
GTTTTT	52751	34.2	0.00906	0.0651	6.27	1.28	1.9
TAAAAA	65158	37.2	0.00962	0.0307	11.1	2	0.825
TAAAAC	36330	35.1	0.0103	0.0138	7.45	2	0.392
TAAAAG	41780	36.6	0.00963	0.00432	22.5	2	0.118
TAAAAT	50586	37.9	0.00944	0.0141	6.63	2	0.372
TAAACA	35497	36.6	0.0095	0.00778	12.6	2	0.212
TAAACC	20835	35.7	0.00951	0.00227	3.93	0.0518	0.0635
TAAACG	7962	31.8	0.0102	0.0247	23.5	2	0.775
TAAACT	27942	33.1	0.011	0.00862	6.51	0.01	0.261
TAAAGA	49038	36	0.00973	0.00799	17.6	2	0.222
TAAAGC	29502	37.2	0.00916	0.00193	3.04	0.0422	0.052
TAAAGG	30868	36.4	0.00932	2.56e-09	1.35e-06	0.00316	7.04e-08
TAAAGT	29152	37.3	0.0092	0.00328	4.01	0.0259	0.0879
TAAATA	38212	38.2	0.00954	2.87e-10	0.000107	0.00995	7.52e-09
TAAATC	26834	35.4	0.0101	0.00357	4.04	0.0618	0.101
TAAATG	39393	37	0.00958	0.00342	3.7	0.237	0.0926
TAAATT	37908	37.4	0.00931	0.0128	4.7	0.991	0.343
TAACAA	31188	36.1	0.00954	0.00632	12	2	0.175
TAACAC	20445	35	0.00982	0.00298	4.84	0.211	0.0851
TAACAG	28358	36	0.00916	0.0174	33.5	2	0.482
TAACAT	27118	36	0.00977	0.00199	3.94	0.0475	0.0553
TAACCA	22848	37.4	0.00901	8.83e-11	3.79e-08	0.000967	2.36e-09
TAACCC	16758	41.6	0.00772	0.00354	2.95	0.0541	0.0849
TAACCG	5648	33.6	0.0101	0.00375	3.48	0.0274	0.111
TAACCT	20304	34.2	0.0101	0.00447	3.04	0.047	0.131
TAACGA	8628	34.4	0.0094	0.0155	20.1	2	0.452
TAACGC	5860	33.9	0.00981	0.00849	3.01	0.0443	0.251
TAACGG	6357	34	0.0102	0.0037	2.97	0.0563	0.109
TAACGT	7441	30.9	0.011	0.00369	3	0.0281	0.12
TAACTA	16240	34.8	0.0101	9.82e-19	2.54e-08	2	2.82e-17
TAACTC	18563	30.7	0.0119	0.0104	11.5	2	0.339
TAACTG	25636	33	0.0111	0.00851	5.28	2	0.258
TAACTT	26321	34.3	0.0103	0.0118	3.79	0.581	0.345
TAAGAA	41494	34.4	0.0103	0.0128	13.6	2	0.372
TAAGAC	18368	32.5	0.0108	0.00904	25.2	2	0.278
TAAGAG	24354	36.6	0.00894	0.00556	23.2	2	0.152
TAAGAT	22561	34.2	0.0102	0.00724	8.84	2	0.212
TAAGCA	25861	34	0.00968	3.09e-17	2.5e-06	2	9.08e-16
TAAGCC	16704	37.2	0.00858	1.32e-11	1.37e-08	2	3.55e-10
TAAGCG	5325	36.7	0.00918	1.68e-08	6.48e-06	0.00587	4.59e-07
TAAGCT	19667	35.5	0.00953	0.00757	4.1	2	0.213
TAAGGA	32880	35	0.00961	0.00543	22.3	2	0.155
TAAGGC	15579	37.5	0.00894	0.00154	3.07	0.0487	0.0409
TAAGGG	15445	37.2	0.0086	0.00528	33.7	2	0.142
TAAGGT	15931	37.5	0.00861	0.00322	3.02	0.0356	0.0856
TAAGTA	17986	36.6	0.0096	2.73e-14	5.16e-11	0.000305	7.46e-13
TAAGTC	14745	35.9	0.00934	0.00242	3.07	0.0474	0.0674
TAAGTG	21278	37	0.00915	0.000657	3.03	0.0438	0.0178
TAAGTT	20938	36.7	0.00933	0.00556	4.46	0.00803	0.151
TAATAA	33465	37.2	0.00962	0.00148	8.24	0.371	0.0398
TAATAC	18813	37.7	0.00947	2.52e-14	5.32e-07	2	6.69e-13
TAATAG	20153	39.3	0.00913	2.21e-17	2.16e-08	2	5.61e-16
TAATAT	28406	39.4	0.0092	0.0022	3.93	0.0548	0.0558
TAATCA	25082	38.9	0.00904	1.22e-18	1.19e-07	0.000465	3.14e-17
TAATCC	18881	42.2	0.00761	0.00663	3.3	0.254	0.157
TAATCG	5442	34.2	0.0109	3.11e-13	9.16e-10	2	9.09e-12
TAATCT	22446	34.4	0.00985	0.0219	14.9	2	0.635
TAATGA	38927	35.9	0.00991	0.0037	23.4	2	0.103
TAATGC	23178	37.2	0.00898	0.00565	3.03	0.0491	0.152
TAATGG	26546	35.7	0.00956	3.89e-17	0.262	0.00485	1.09e-15
TAATGT	27290	36.7	0.0093	0.00821	3.87	0.446	0.224
TAATTA	27920	37.2	0.00963	2.03e-18	3.5e-08	0.000155	5.45e-17
TAATTC	25893	36.8	0.00953	0.00725	3.58	0.336	0.197
TAATTG	25795	35.4	0.00995	0.00557	3.6	0.241	0.157
TAATTT	43569	38.1	0.00913	0.0188	4.35	1.01	0.493
TACAAA	44423	36.7	0.00946	0.00592	27.1	2	0.161
TACAAC	29224	33.6	0.0102	0.00274	14.4	2	0.0815
TACAAG	35106	34.6	0.00951	0.00334	26.3	0.01	0.0965
TACAAT	27477	37.8	0.00922	0.00248	5.31	0.313	0.0656
TACACA	31403	38.4	0.00866	0.000426	0.177	0.0659	0.0111
TACACC	23688	37.8	0.00822	0.0014	2.57	0.303	0.0371
TACACG	9464	32.1	0.0101	0.0022	3.53	0.0367	0.0684
TACACT	22105	33.5	0.01	0.00349	4.04	0.0437	0.104
TACAGA	44470	35.6	0.00933	0.00632	19.4	2	0.177
TACAGC	38273	37.6	0.00839	0.00358	3.34	0.371	0.0952
TACAGG	31536	37.1	0.0087	3.02e-09	1.46e-06	0.000951	8.13e-08
TACAGT	32467	36.8	0.00906	0.000614	2.51	0.0298	0.0167
TACATA	22546	39.2	0.00883	0.00188	0.00017	0.077	0.048
TACATC	30400	34.3	0.00952	0.00857	21.1	2	0.25
TACATG	30277	34.8	0.00961	8.72e-17	0.0203	0.532	2.5e-15
TACATT	34559	37.6	0.009	0.0093	3.76	0.785	0.248
TACCAA	27407	37.1	0.00881	5.92e-13	2.21e-09	7.37e-05	1.6e-11
TACCAC	25949	36.7	0.00867	2.53e-12	0.00313	0.0466	6.88e-11
TACCAG	34896	35.8	0.0087	1.36e-15	0.000112	0.632	3.8e-14
TACCAT	25418	37.3	0.00874	2.8e-16	1.59e-05	1.48	7.51e-15
TACCCA	23579	40.3	0.00734	0.00177	0.827	0.0542	0.044
TACCCC	16638	38.6	0.00753	0.00229	1.07	0.22	0.0594
TACCCG	7849	35.2	0.00875	1.46e-19	1.07e-12	2.82e-05	4.15e-18
TACCCT	20053	37	0.00833	0.00444	2.19	0.188	0.12
TACCGA	8776	32.8	0.00994	1.16e-16	0.0349	0.564	3.53e-15
TACCGC	10697	32.6	0.00955	2.62e-12	9.86e-07	2	8.04e-11
TACCGG	9551	32	0.00982	0.00425	2.06	0.0519	0.133
TACCGT	7967	32.8	0.00991	0.00457	2.13	0.0426	0.14
TACCTA	17046	39	0.0086	0.000784	0.00822	0.0519	0.0201
TACCTC	26540	33.8	0.00964	0.00256	2.06	0.0511	0.0758
TACCTG	41145	31.8	0.0101	0.0104	17.4	2	0.326
TACCTT	26502	35.6	0.00906	0.00622	2.25	0.159	0.175
TACGAA	9490	32.2	0.0104	0.00897	14.5	2	0.279
TACGAC	9667	30	0.0109	0.0061	18	1.67	0.203
TACGAG	11213	31.9	0.00978	0.00483	23	2	0.151
TACGAT	8553	33.6	0.0101	0.00663	23.7	0.01	0.197
TACGCA	7247	34.8	0.00926	0.0018	0.977	0.0574	0.0516
TACGCC	10206	30.5	0.00959	0.00473	1.93	0.283	0.155
TACGCG	4070	31.3	0.0104	0.00149	1.52	0.0478	0.0476
TACGCT	7796	31.8	0.0104	0.00484	2.31	0.312	0.152
TACGGA	9150	32.3	0.0109	5.01e-11	2.76e-07	2	1.55e-09
TACGGC	10351	30.3	0.0106	1.11e-12	3.95e-06	1.49	3.67e-11
TACGGG	7888	33.5	0.00929	0.00231	1.1	0.0399	0.0689
TACGGT	7007	31.5	0.0101	0.0066	2	0.0449	0.209
TACGTA	6140	35.3	0.0104	7.05e-09	8.69e-07	0.00297	2e-07
TACGTC	8477	30.8	0.0109	0.00519	3.01	0.0223	0.169
TACGTG	14337	30.7	0.0103	0.0111	3.1	0.519	0.361
TACGTT	8820	33.2	0.0104	0.00493	2.99	0.0252	0.148
TACTAA	18272	38.7	0.00888	0.00446	29.3	2	0.115
TACTAC	20340	33.6	0.00998	0.000324	0.131	0.00561	0.00964
TACTAG	11972	38	0.00903	5.36e-11	1.81e-06	0.0367	1.41e-09
TACTAT	21327	36.6	0.00947	0.00215	1.01	0.055	0.0586
TACTCA	25049	33.7	0.0101	0.00578	20.8	2	0.172
TACTCC	21535	34.8	0.00927	0.00424	1.91	0.378	0.122
TACTCG	7055	30.5	0.0112	0.00933	21.5	2	0.306
TACTCT	25977	30.4	0.0122	0.0116	11.6	2	0.382
TACTGA	32747	31.4	0.0112	0.0143	20.2	2	0.456
TACTGC	30600	33	0.0101	0.0107	1.54	2	0.325
TACTGG	31833	31.4	0.0107	0.00431	2.83	0.389	0.137
TACTGT	32214	31.9	0.0115	0.00793	4.07	0.451	0.249
TACTTA	20787	35.4	0.00985	0.00295	0.783	0.00995	0.0834
TACTTC	33818	33	0.00996	0.0139	0.281	2	0.421
TACTTG	25840	33.9	0.0101	0.00434	2.17	0.351	0.128
TACTTT	39055	34.5	0.00998	0.0206	4.37	2	0.598
TAGAAA	45345	33.3	0.0111	0.016	14.8	2	0.481
TAGAAC	20779	30.2	0.0138	0.0182	12.8	2	0.602
TAGAAG	35434	33.3	0.0103	0.00705	25.3	2	0.212
TAGAAT	26654	31.7	0.0121	0.0178	14	2	0.56
TAGACA	21475	32.7	0.0109	0.00617	13.5	2	0.189
TAGACC	13048	34.3	0.0104	0.0054	13.6	2	0.157
TAGACG	5116	30.5	0.0108	0.0179	5.69	2	0.587
TAGACT	16885	31.9	0.0118	0.0115	16.2	2	0.361
TAGAGA	31718	35.2	0.00952	0.00973	18.9	2	0.276
TAGAGC	19184	31.3	0.0109	0.0184	14.6	2	0.587
TAGAGG	22659	36.6	0.00888	0.00211	2.93	0.0518	0.0577
TAGAGT	16745	34.6	0.0098	0.00425	3.4	0.384	0.123
TAGATA	20157	34.3	0.0109	0.00231	4	0.0215	0.0673
TAGATC	15650	31.6	0.0114	0.0151	17.1	2	0.478
TAGATG	27092	35.2	0.0099	0.00249	3.11	0.0491	0.0706
TAGATT	22136	34.1	0.0106	0.0111	4.04	0.436	0.327
TAGCAA	26011	36.5	0.00951	1.65e-07	2.3e-05	0.0221	4.53e-06
TAGCAC	17509	34.7	0.00972	0.000194	0.293	0.0403	0.0056
TAGCAG	28430	37	0.00883	0.00235	2.73	0.815	0.0635
TAGCAT	20781	36.4	0.00952	0.000544	1.5	0.0301	0.015
TAGCCA	21752	37	0.00872	0.00172	0.89	0.0586	0.0466
TAGCCC	12736	38.7	0.00812	0.00276	1.98	0.0431	0.0713
TAGCCG	5437	29	0.0127	4.14e-13	5.36e-07	1.69e-05	1.43e-11
TAGCCT	17983	34.6	0.00988	1.13e-18	0.0168	0.152	3.25e-17
TAGCGA	5381	37.4	0.00936	0.000699	2.46	0.0255	0.0187
TAGCGC	4100	34.2	0.0103	1.65e-10	4.73e-08	0.000736	4.82e-09
TAGCGG	4999	37.9	0.00832	0.000535	0.0794	0.0302	0.0141
TAGCGT	4159	32.8	0.0103	0.00345	2	0.0422	0.105
TAGCTA	14418	35.7	0.00956	0.000808	0.0993	0.00232	0.0226
TAGCTC	17192	33.4	0.0102	0.00952	14.8	2	0.285
TAGCTG	28020	34.5	0.00948	0.00895	19	2	0.259
TAGCTT	20328	35.3	0.00964	0.0126	3.27	2	0.357
TAGGAA	29524	34.5	0.00995	0.01	18.2	2	0.29
TAGGAC	14125	31	0.0125	0.0133	19.5	2	0.428
TAGGAG	21154	38.8	0.00834	5.1e-16	2.88e-08	0.00203	1.32e-14
TAGGAT	16714	33.5	0.0107	0.0122	18.9	2	0.365
TAGGCA	16598	36.4	0.00896	0.00143	2.05	0.0632	0.0393
TAGGCC	11423	32	0.00933	0.0611	29	1.36	1.91
TAGGCG	3831	38.9	0.00807	0.0132	22.3	2	0.339
TAGGCT	15153	33.2	0.0103	0.00957	15.6	2	0.288
TAGGGA	16635	36.7	0.00901	0.0048	21.5	0.01	0.131
TAGGGC	11075	32.8	0.0101	6.79e-11	1.48e-07	0.000334	2.07e-09
TAGGGG	11901	41.1	0.00735	0.00469	1.22	0.357	0.114
TAGGGT	9900	36	0.0092	7.57e-14	0.000363	1.41	2.1e-12
TAGGTA	11937	36.1	0.00966	1.45e-12	3.73e-08	2.71e-05	4.01e-11
TAGGTC	11460	36.3	0.00906	0.00313	2.32	0.416	0.0863
TAGGTG	15466	36.2	0.00908	0.00142	1.01	0.0274	0.0392
TAGGTT	16048	36.9	0.00893	0.00588	2.99	0.0138	0.16
TAGTAA	19587	36.4	0.00984	0.00746	16.5	2	0.205
TAGTAC	11590	35.9	0.01	0.00826	19.6	2	0.23
TAGTAG	15527	34.8	0.0107	0.00383	34.6	0.01	0.11
TAGTAT	15792	35.9	0.00982	0.00332	0.576	0.993	0.0923
TAGTCA	17167	35.6	0.00995	2.55e-09	0.0501	0.00161	7.16e-08
TAGTCC	11293	38.2	0.00862	0.00598	3	0.333	0.157
TAGTCG	4008	33.6	0.0117	8.58e-13	6.42e-09	0.000266	2.55e-11
TAGTCT	14531	34.6	0.00983	0.0121	19.4	2	0.348
TAGTGA	24112	34.2	0.01	9.5e-06	0.0491	1.67e-07	0.000278
TAGTGC	15210	35.5	0.0093	0.00591	2.31	0.228	0.167
TAGTGG	19285	36.2	0.00896	1.18e-05	0.368	0.00415	0.000327
TAGTGT	16626	37.5	0.00897	0.00534	2.69	0.256	0.142
TAGTTA	14905	36.1	0.00983	0.00441	0.956	0.342	0.122
TAGTTC	16971	35	0.00998	0.00818	2.75	0.618	0.234
TAGTTG	16963	35.3	0.0101	0.00134	0.13	0.0759	0.0379
TAGTTT	26169	36.2	0.00939	0.0202	3.36	1.5	0.558
TATAAA	39231	38.7	0.0093	0.00115	44.6	0.00566	0.0296
TATAAC	17690	36	0.00992	3.31e-16	0.0386	0.604	9.18e-15
TATAAG	20212	36.2	0.00956	8.18e-19	1.34e-08	2	2.26e-17
TATAAT	27750	37.8	0.00945	1.49e-17	0.00193	0.396	3.94e-16
TATACA	25933	38.4	0.009	2.31e-18	0.000355	0.631	6.02e-17
TATACC	15685	38.4	0.00857	0.000835	0.279	0.0408	0.0218
TATACG	5460	37.3	0.00909	0.00153	3.1	0.0638	0.0409
TATACT	19119	35.9	0.00998	0.00201	4.02	0.0463	0.0559
TATAGA	22168	34.9	0.0104	0.00474	27.6	2	0.136
TATAGC	14801	38.2	0.00878	1.91e-18	0.00172	0.613	5.01e-17
TATAGG	13255	36.6	0.00892	0.00706	28	2	0.193
TATAGT	17135	38.2	0.00925	2.18e-14	4.61e-08	0.00097	5.7e-13
TATATA	25095	40.1	0.00915	1.93e-14	0.0135	0.62	4.81e-13
TATATC	21476	37.3	0.00947	0.000844	0.0849	0.0523	0.0226
TATATG	26906	37.5	0.00942	1.19e-18	1.84e-06	0.000518	3.18e-17
TATATT	36937	39.2	0.00896	0.00753	1.53	0.837	0.192
TATCAA	31592	36.2	0.00993	2.4e-12	1.54e-05	1.49	6.62e-11
TATCAC	23773	36.5	0.00924	3.73e-16	0.00742	0.563	1.02e-14
TATCAG	31187	36.1	0.00924	0.00331	26.1	2	0.0919
TATCAT	28749	36.9	0.00944	6.51e-15	1.61e-05	0.00211	1.76e-13
TATCCA	29120	36.6	0.00899	1.28e-18	2.26e-06	0.000493	3.49e-17
TATCCC	18016	41.4	0.00707	0.00488	2.01	0.0718	0.118
TATCCG	7601	31.9	0.0102	0.00264	3.02	0.0429	0.0826
TATCCT	26729	37.3	0.00892	0.00247	2.02	0.0472	0.0661
TATCGA	9282	31	0.0114	4.74e-11	1.45e-07	0.000757	1.53e-09
TATCGC	8436	32.9	0.0105	0.00103	2.58	0.0226	0.0312
TATCGG	7360	31.9	0.0109	0.00449	20.2	2	0.141
TATCGT	8359	31.9	0.0121	2.06e-16	0.000976	1.43	6.47e-15
TATCTA	20381	35.3	0.00992	0.00405	2.07	0.0487	0.115
TATCTC	25834	35.8	0.00952	0.00485	2.77	0.322	0.136
TATCTG	37207	27	0.0119	0.0899	13.8	1.07	3.33
TATCTT	33258	36	0.00961	0.0152	3.28	2	0.424
TATGAA	43345	33.4	0.0109	0.00664	26.9	2	0.199
TATGAC	25033	32.2	0.0108	0.00298	31	2	0.0926
TATGAG	28555	34	0.00972	0.00166	27.8	2	0.0487
TATGAT	31771	34	0.0104	0.00139	4.93	0.0361	0.0409
TATGCA	29813	37.4	0.00898	0.000558	0.109	0.0624	0.0149
TATGCC	24038	37	0.00868	3.99e-10	1.51e-05	1.98	1.08e-08
TATGCG	6438	32.6	0.00974	0.000356	0.115	0.0627	0.0109
TATGCT	28128	35.8	0.00942	0.0013	2.01	0.0513	0.0362
TATGGA	37213	34	0.0103	7.95e-13	1.78e-06	2	2.34e-11
TATGGC	25524	33.6	0.00958	5.08e-12	0.00165	0.112	1.51e-10
TATGGG	23502	36.6	0.00901	0.000154	0.048	0.0671	0.00421
TATGGT	23764	35.2	0.00939	5.66e-09	0.000337	1.99	1.61e-07
TATGTA	24806	35.9	0.0101	1.38e-10	0.00694	0.115	3.85e-09
TATGTC	22573	35.3	0.00956	0.00224	2.03	0.04	0.0633
TATGTG	32230	35.5	0.0097	0.00173	2.04	0.0372	0.0489
TATGTT	32586	36.2	0.00936	0.0075	3.03	0.184	0.207
TATTAA	34516	38.5	0.00938	0.000408	0.412	0.000709	0.0106
TATTAC	25116	37.3	0.00921	0.00833	5.64e-15	1.35	0.223
TATTAG	19757	39.6	0.00893	7.39e-10	1.38e-06	0.0105	1.87e-08
TATTAT	34300	39.9	0.00905	0.00334	0.873	0.0659	0.0838
TATTCA	37489	37.2	0.00923	0.00515	1.31	0.502	0.138
TATTCC	28949	37.9	0.00844	0.00676	1.66	0.488	0.178
TATTCG	7927	33.4	0.0104	0.00204	1.55	0.33	0.0611
TATTCT	38303	35.9	0.00971	0.012	3.19	0.991	0.333
TATTGA	33920	35.7	0.0103	1.1e-09	0.0965	0.00503	3.08e-08
TATTGC	26865	36.6	0.00921	0.00486	2.02	0.0226	0.133
TATTGG	26622	36.8	0.0093	0.00127	0.351	0.018	0.0344
TATTGT	31144	34	0.0104	0.00428	2.04	0.0204	0.126
TATTTA	42984	38.6	0.00926	0.00912	1.2	0.545	0.236
TATTTC	46452	39.3	0.00853	0.0144	3.08	0.599	0.367
TATTTG	43408	36.1	0.0097	0.00594	2.34	0.491	0.165
TATTTT	72833	38.7	0.00881	0.0351	4.58	1.31	0.908
TCAAAA	54276	35.8	0.00984	0.0138	14.6	2	0.386
TCAAAC	33302	34.8	0.00975	0.00587	21.6	2	0.169
TCAAAG	48362	34	0.0101	0.00288	21.3	2	0.0846
TCAAAT	42112	36.6	0.00975	0.00153	4.96	0.0135	0.0418
TCAACA	46121	34.1	0.00986	0.00487	29.9	2	0.143
TCAACC	29700	33.6	0.00972	1.73e-11	5.44e-07	2	5.15e-10
TCAACG	15602	29.7	0.011	0.00387	3.94	0.0387	0.13
TCAACT	33607	31.4	0.0108	0.00737	22.9	2	0.234
TCAAGA	51556	33.3	0.0103	0.00693	18.5	2	0.208
TCAAGC	35301	34.6	0.00937	0.00123	4.02	0.0471	0.0356
TCAAGG	42620	33.5	0.00965	0.00473	23.5	1.98	0.141
TCAAGT	37115	35.1	0.00946	0.000596	4.44	0.0251	0.017
TCAATA	26055	37.3	0.00961	1.23e-16	4.68e-06	1.5	3.29e-15
TCAATC	21224	34.8	0.00976	0.00482	4.44	2	0.138
TCAATG	36060	33.4	0.01	0.00417	5.1	2	0.125
TCAATT	29356	36.8	0.00951	0.00751	4.42	0.489	0.204
TCACAA	35718	36.7	0.00924	0.00216	19.3	1.88	0.0589
TCACAC	29287	34.5	0.00948	6.53e-11	0.237	0.00956	1.89e-09
TCACAG	52294	36	0.00894	0.000799	3.8	0.0184	0.0222
TCACAT	33272	36.3	0.0093	2.67e-14	1.2e-06	0.3	7.35e-13
TCACCA	50093	35.2	0.00892	1.7e-16	0.00652	0.617	4.83e-15
TCACCC	33264	35.1	0.00844	0.000883	2.09	0.0655	0.0252
TCACCG	18272	31	0.0101	8.62e-10	0.364	0.000457	2.78e-08
TCACCT	43771	33	0.00968	0.00176	2.99	0.0477	0.0533
TCACGA	9773	33.8	0.00969	0.00777	32.4	2	0.229
TCACGC	11476	32.8	0.00932	0.00601	3.03	0.0565	0.183
TCACGG	15071	33.3	0.00971	0.00219	2.98	0.0398	0.0658
TCACGT	12120	32.6	0.0101	0.00833	4.46	0.39	0.256
TCACTA	21159	35.6	0.00942	8.4e-10	1.66e-06	0.00143	2.36e-08
TCACTC	30345	32.9	0.0102	0.00526	13.7	2	0.16
TCACTG	53765	32.4	0.0104	0.00897	21.4	2	0.277
TCACTT	37870	36	0.00951	0.00353	3.02	0.0456	0.098
TCAGAA	64328	33.6	0.0103	0.0129	18.3	2	0.384
TCAGAC	35277	32.2	0.0106	0.0091	18.7	2	0.283
TCAGAG	54562	34.7	0.00918	0.00767	18.9	2	0.221
TCAGAT	46405	33.8	0.0101	0.00546	4.87	0.307	0.161
TCAGCA	62598	34.8	0.0091	1.76e-10	0.000336	1.46	5.05e-09
TCAGCC	50308	34.3	0.00875	0.000734	2.8	0.0731	0.0214
TCAGCG	20202	32.6	0.00952	0.00164	3.57	0.0329	0.0503
TCAGCT	55566	33.4	0.00981	0.00362	3.5	0.0308	0.108
TCAGGA	53525	33.5	0.00994	0.00622	24.6	2	0.185
TCAGGC	33552	33.3	0.0095	0.000917	3.06	0.0413	0.0275
TCAGGG	34855	35.2	0.00891	2.65e-16	0.00121	1.41	7.53e-15
TCAGGT	31732	35.5	0.00895	0.00218	3	0.00595	0.0613
TCAGTA	29987	35.2	0.00949	0.0033	35.5	2	0.0938
TCAGTC	30686	34.1	0.00962	0.00194	3.04	0.047	0.057
TCAGTG	53984	34.2	0.00931	0.00413	3.09	0.0487	0.121
TCAGTT	40898	36.3	0.00917	0.0082	3.5	0.252	0.226
TCATAA	25240	37.1	0.00925	0.00148	11	0.71	0.0398
TCATAC	18472	36.3	0.00937	5.2e-12	8.21e-09	2	1.43e-10
TCATAG	20899	34.8	0.00998	4.05e-13	4.97e-07	2	1.17e-11
TCATAT	26739	37.3	0.00938	1.6e-21	1.93e-09	6.08e-06	4.28e-20
TCATCA	53256	34.5	0.00976	1.07e-14	7.99e-11	2.45e-05	3.12e-13
TCATCC	41699	35	0.00904	0.00197	3.01	0.0201	0.0564
TCATCG	19101	29.3	0.0115	0.00724	26.9	2	0.247
TCATCT	53257	33	0.0102	0.0209	15.6	1.23	0.634
TCATGA	38690	33.3	0.00999	0.00781	22	2	0.234
TCATGC	30200	35.7	0.00891	4.01e-11	0.00242	0.258	1.12e-09
TCATGG	43188	34.4	0.00966	4.31e-14	0.00021	0.625	1.25e-12
TCATGT	33930	35.2	0.00963	0.00195	3.09	0.045	0.0554
TCATTA	33618	36.8	0.0094	9.24e-20	2.04e-09	7.63e-05	2.51e-18
TCATTC	36587	34.6	0.00958	0.00506	3.07	0.0543	0.146
TCATTG	41278	33.2	0.0101	0.0068	3.69	0.283	0.205
TCATTT	57349	37.3	0.00927	0.0127	3.95	0.726	0.339
TCCAAA	49988	35.6	0.00943	0.00403	25.2	2	0.113
TCCAAC	32309	34.2	0.00927	0.00383	17.4	0.01	0.112
TCCAAG	45750	35.2	0.00913	6.44e-12	4.42e-08	2	1.83e-10
TCCAAT	27212	37.5	0.00893	0.000433	0.0868	0.00213	0.0116
TCCACA	41780	36.8	0.00844	8.31e-14	0.00673	0.321	2.26e-12
TCCACC	40018	34.5	0.00864	0.00142	0.0209	0.059	0.041
TCCACG	17966	31.1	0.01	1.6e-12	5.88e-10	0.000147	5.13e-11
TCCACT	35495	34.8	0.00925	6.79e-12	2.55e-05	1.26	1.95e-10
TCCAGA	62307	33.3	0.00962	0.00438	20.3	0.01	0.132
TCCAGC	58706	34.4	0.00887	5.09e-15	1.86e-12	1.61e-05	1.48e-13
TCCAGG	55553	34.2	0.00908	5.96e-12	4.06e-08	0.000306	1.74e-10
TCCAGT	44398	35.2	0.00901	0.00286	0.0306	0.0594	0.0812
TCCATA	24571	38.8	0.00879	7.08e-09	3.55e-06	0.0267	1.82e-07
TCCATC	43659	34.6	0.00911	0.00583	23.4	2	0.169
TCCATG	43228	33.9	0.0094	5.37e-19	0.0105	0.629	1.58e-17
TCCATT	40764	36.6	0.00923	0.00109	0.149	0.028	0.0298
TCCCAA	36659	43.3	0.0068	0.00352	0.00665	0.0405	0.0812
TCCCAC	35521	42.8	0.00646	0.00311	0.746	0.066	0.0725
TCCCAG	57967	40.9	0.00694	0.00307	0.946	0.0228	0.0749
TCCCAT	34738	41.5	0.00702	0.00251	0.99	0.0203	0.0606
TCCCCA	45613	39.3	0.00712	0.00339	0.334	0.0576	0.0862
TCCCCC	29945	40.4	0.00676	0.00404	0.884	0.0549	0.0998
TCCCCG	17409	34.5	0.00819	2.24e-10	0.00186	0.0543	6.5e-09
TCCCCT	36162	39.7	0.00712	0.00597	0.96	0.236	0.15
TCCCGA	11973	35.4	0.00814	0.000969	0.139	0.0458	0.0273
TCCCGC	14615	35.3	0.00814	0.000914	0.339	0.0119	0.0259
TCCCGG	17312	33.1	0.00895	1.22e-10	2.48e-05	0.00888	3.69e-09
TCCCGT	11102	33.4	0.00913	0.0029	0.957	0.0321	0.0867
TCCCTA	19794	42.4	0.00712	0.00295	0.154	0.0609	0.0695
TCCCTC	39493	37.4	0.00784	0.00386	0.955	0.058	0.103
TCCCTG	59283	36.9	0.00826	0.00299	0.972	0.0181	0.0811
TCCCTT	38125	40.7	0.00746	0.00481	0.985	0.0542	0.118
TCCGAA	11080	32.6	0.00999	0.0167	20	2	0.514
TCCGAC	9989	29.2	0.0107	0.00813	22.8	2	0.278
TCCGAG	16004	33.6	0.0095	0.00318	25.2	2	0.0947
TCCGAT	8267	31.8	0.0104	0.00339	25.4	1.22	0.107
TCCGCA	14230	34.9	0.00882	0.00329	0.922	0.0535	0.0943
TCCGCC	16561	33.3	0.00911	0.00444	0.962	0.052	0.133
TCCGCG	9358	32.2	0.0103	0.000453	0.104	0.0321	0.0141
TCCGCT	13743	32.7	0.00952	0.00804	1.48	0.354	0.246
TCCGGA	14682	30.9	0.011	0.00498	26	2	0.161
TCCGGC	15359	30.4	0.0101	0.00197	0.263	0.0391	0.0649
TCCGGG	15732	32.1	0.0098	0.0042	1.5e-05	0.122	0.131
TCCGGT	8926	33.4	0.00976	0.0023	1.07	0.0513	0.0689
TCCGTA	6770	31.7	0.0107	0.00191	0.898	0.0623	0.0603
TCCGTC	11006	30	0.0109	0.00826	1.49	0.651	0.276
TCCGTG	17626	30.8	0.00981	0.0147	2.97	2	0.475
TCCGTT	9845	31.7	0.0105	0.00546	1.54	0.297	0.172
TCCTAA	24980	38.9	0.00834	0.00103	0.17	0.0185	0.0264
TCCTAC	26707	36.7	0.0084	0.00465	0.946	0.0506	0.127
TCCTAG	20239	36.8	0.00899	0.000513	0.0473	2.42e-05	0.0139
TCCTAT	25924	36.2	0.00892	0.00428	0.978	0.0588	0.118
TCCTCA	54436	35.9	0.00883	0.00263	0.0278	0.0634	0.0733
TCCTCC	53158	36.4	0.00831	0.0064	0.979	0.0548	0.176
TCCTCG	18540	30.5	0.0108	5.42e-16	5.06e-06	0.000267	1.78e-14
TCCTCT	55512	33.6	0.00987	0.00672	16.5	2	0.2
TCCTGA	58844	32.7	0.0102	0.0116	20.6	2	0.355
TCCTGC	64262	34.1	0.00925	0.00369	0.974	0.0198	0.108
TCCTGG	71981	33.4	0.00967	0.00367	0.977	0.0429	0.11
TCCTGT	50881	32.9	0.0101	0.00597	1.12	0.692	0.181
TCCTTA	29036	39.4	0.00833	0.00424	0.955	0.0479	0.108
TCCTTC	53107	35.2	0.00904	0.00436	0.964	0.0482	0.124
TCCTTG	43093	34.7	0.0093	0.00457	0.987	0.0591	0.132
TCCTTT	53976	36.4	0.009	0.0242	5.27e-10	1.94	0.666
TCGAAA	11311	33	0.0104	0.0149	18.2	2	0.451
TCGAAC	9015	30.6	0.0122	0.0161	14.1	2	0.525
TCGAAG	13490	32.2	0.0103	0.00791	16.8	2	0.246
TCGAAT	8630	30.4	0.0118	0.0069	20.4	2	0.227
TCGACA	12011	30.3	0.011	0.00628	25	2	0.207
TCGACC	11626	30.6	0.0108	0.00157	0.292	0.0361	0.0513
TCGACG	8749	28.1	0.0125	0.004	0.00995	0.0398	0.142
TCGACT	10008	27.3	0.0128	0.00651	22.1	2	0.238
TCGAGA	14343	31.5	0.0106	0.00883	25	2	0.28
TCGAGC	12029	29.3	0.011	0.00584	18.5	2	0.199
TCGAGG	14648	30.3	0.0106	1.44e-15	2.78e-05	1.47	4.73e-14
TCGAGT	9537	31.8	0.0102	0.00225	0.0119	0.0338	0.0709
TCGATA	7158	32.5	0.011	0.0013	0.066	0.0435	0.0401
TCGATC	9497	29.6	0.011	0.0173	17.3	2	0.585
TCGATG	13732	31.2	0.0108	0.0046	21	2	0.147
TCGATT	8908	32.1	0.0108	0.0109	3.27	2	0.34
TCGCAA	8204	32.9	0.0102	0.00471	23.7	0.01	0.143
TCGCAC	7183	33.2	0.0101	6.84e-09	0.0389	0.129	2.06e-07
TCGCAG	14207	31	0.00991	0.00877	14.6	1.08	0.283
TCGCAT	7517	31.4	0.0107	0.00246	0.000725	0.0469	0.0782
TCGCCA	17222	30	0.0106	2.52e-09	0.00869	0.0268	8.42e-08
TCGCCC	14547	32.2	0.00956	0.00283	0.129	0.0597	0.0879
TCGCCG	13293	28.6	0.0126	1.14e-13	8.49e-05	1.48	4e-12
TCGCCT	14783	31.8	0.0102	0.0112	0.0813	0.666	0.353
TCGCGA	4477	29.4	0.0115	0.0078	19.9	1.85	0.266
TCGCGC	7632	28.7	0.0119	0.0229	21.1	0.037	0.796
TCGCGG	7470	30.3	0.012	0.000715	0.093	0.0167	0.0236
TCGCGT	3890	33.2	0.0108	5.22e-06	0.00469	0.0759	0.000157
TCGCTA	6875	31.7	0.0106	0.00129	0.255	0.00671	0.0406
TCGCTC	11416	31.3	0.0107	0.00523	0.629	0.469	0.167
TCGCTG	21247	29.2	0.0114	0.0102	1.69e-33	1.14	0.349
TCGCTT	10844	33	0.0101	0.0196	8.01e-18	0.979	0.594
TCGGAA	12415	28.9	0.0125	0.00504	20.2	1.12	0.174
TCGGAC	9406	28.2	0.0132	0.0178	21.3	2	0.632
TCGGAG	15666	29.4	0.0106	0.0364	20.8	2	1.24
TCGGAT	10115	29.1	0.012	0.0252	21.7	2	0.866
TCGGCA	14513	30.1	0.0107	0.00665	19.3	2	0.221
TCGGCC	17078	28.5	0.0116	9.67e-13	0.0153	0.218	3.39e-11
TCGGCG	12694	27	0.0127	0.0232	20.5	0.522	0.86
TCGGCT	14901	28.5	0.0118	0.00897	21.1	2	0.314
TCGGGA	13212	31.1	0.0108	0.0054	21.5	2	0.173
TCGGGC	12242	29.2	0.0114	0.0104	21.7	2	0.354
TCGGGG	14053	31.5	0.00992	0.00284	0.0393	0.00997	0.0902
TCGGGT	7845	30.6	0.0111	0.00586	0.707	0.389	0.192
TCGGTA	6884	28.6	0.0116	0.0313	23.2	1.29	1.1
TCGGTC	8123	29.6	0.0112	0.0111	1.03e-13	0.591	0.373
TCGGTG	15376	30.1	0.0106	0.00722	0.342	0.368	0.24
TCGGTT	8452	31.7	0.0108	0.0127	10.8	0.597	0.401
TCGTAA	5839	32.1	0.0115	2.49e-13	0.000542	0.617	7.76e-12
TCGTAC	5519	31.2	0.0111	0.0116	24.4	2	0.371
TCGTAG	5019	30.9	0.0121	0.00726	22.1	2	0.235
TCGTAT	6896	31.1	0.0117	1.3e-13	2.69e-09	3.99e-05	4.18e-12
TCGTCA	14006	28.6	0.0127	0.00428	28.5	1.04	0.15
TCGTCC	12160	28.9	0.0118	0.0045	0.000132	0.0442	0.156
TCGTCG	7601	28.3	0.0134	4.34e-11	2.56e-05	0.287	1.54e-09
TCGTCT	13353	29.4	0.0122	0.0107	26.6	2	0.364
TCGTGA	12282	29.9	0.0112	0.0108	18.7	2	0.361
TCGTGC	13389	30.8	0.0108	0.0112	0.14	0.643	0.364
TCGTGG	19698	29.3	0.011	0.00253	21.4	0.761	0.0864
TCGTGT	11975	30	0.0108	0.0187	3.03	2	0.625
TCGTTA	7869	33.2	0.0115	7.05e-15	0.000736	1.36	2.12e-13
TCGTTC	9471	30.7	0.0115	0.00258	2.81	0.000907	0.0841
TCGTTG	9610	30.2	0.0114	0.0145	23.1	2	0.478
TCGTTT	12692	31.1	0.0114	0.0159	1.76	1.66	0.51
TCTAAA	32550	34.7	0.01	0.0118	24.1	2	0.34
TCTAAC	16219	34.2	0.00991	0.0124	22.2	2	0.363
TCTAAG	21022	34.5	0.0097	0.00936	26.5	2	0.271
TCTAAT	23622	35.9	0.00973	0.00137	5.27e-08	2	0.038
TCTACA	38038	33.9	0.00936	0.00775	24.9	2	0.228
TCTACC	28286	34.1	0.00937	0.00227	0.127	0.025	0.0667
TCTACG	12757	30	0.0108	0.00488	28.4	0.01	0.163
TCTACT	31970	32.7	0.0104	0.0061	1.02	2	0.187
TCTAGA	23167	32.5	0.0108	0.00863	18.6	2	0.266
TCTAGC	15277	34.1	0.00988	0.00456	0.00106	0.0483	0.134
TCTAGG	16185	34.7	0.0097	0.00568	22.9	2	0.164
TCTAGT	16920	36	0.00963	0.00249	3.43	0.441	0.0692
TCTATA	21951	35.7	0.00945	0.00847	27.6	2	0.237
TCTATC	21938	34	0.00992	0.0127	21.6	2	0.373
TCTATG	32019	34.2	0.01	0.00774	0.000141	0.0443	0.226
TCTATT	31882	36.3	0.0093	0.0148	4.91	2	0.408
TCTCAA	38987	34.9	0.00979	0.0049	24	2	0.141
TCTCAC	32390	36.4	0.00901	0.00157	0.295	0.011	0.0433
TCTCAG	53099	35.2	0.00931	0.00239	0.253	0.00962	0.0679
TCTCAT	38499	35.9	0.0093	0.00384	0.992	0.0533	0.107
TCTCCA	59830	35	0.00896	0.0069	1.45e-05	0.124	0.197
TCTCCC	42382	38.6	0.00759	0.00885	0.885	0.394	0.229
TCTCCG	16354	31.3	0.0101	0.00745	0.904	0.835	0.238
TCTCCT	59066	34.4	0.00925	0.0076	0.969	0.569	0.221
TCTCGA	10420	31.2	0.0108	0.00937	18.2	2	0.3
TCTCGC	10846	30.5	0.0107	0.00835	15.3	0.499	0.274
TCTCGG	14882	29	0.0116	0.00715	26.7	2	0.247
TCTCGT	9421	30.2	0.0116	0.00378	2.03	0.0147	0.125
TCTCTA	31109	34.8	0.00975	0.00875	26	2	0.252
TCTCTC	42084	34.3	0.00983	0.00797	1.4	0.81	0.232
TCTCTG	65993	29.4	0.0123	0.024	14.6	2	0.818
TCTCTT	52332	34.7	0.00992	0.0121	1.93	1.21	0.349
TCTGAA	62399	29	0.0136	0.0198	14.6	2	0.683
TCTGAC	36193	28.3	0.013	0.015	22.9	2	0.53
TCTGAG	48485	29.6	0.012	0.0181	16.3	2	0.61
TCTGAT	43937	29.7	0.0126	0.0142	6.69	2	0.479
TCTGCA	64520	31	0.0111	0.00957	12.2	2	0.309
TCTGCC	52942	32.4	0.0104	0.01	2.73	0.645	0.31
TCTGCG	18314	29.7	0.0115	0.0109	5.5	2	0.369
TCTGCT	65001	30.7	0.0113	0.0153	3.93	2	0.497
TCTGGA	65834	29.9	0.012	0.0124	18.9	2	0.416
TCTGGC	44900	30.1	0.0113	0.0127	3.56	2	0.42
TCTGGG	50835	31.8	0.0108	0.016	0.595	2	0.503
TCTGGT	40217	31.8	0.0105	0.0109	2.95	0.766	0.343
TCTGTA	37397	27.2	0.013	0.062	12.1	0.886	2.28
TCTGTC	42264	29.8	0.0117	0.0116	10.5	2	0.388
TCTGTG	65627	30.6	0.0113	0.0229	11.8	2	0.749
TCTGTT	54315	25.4	0.0114	0.146	11.9	0.823	5.74
TCTTAA	30080	36.2	0.00957	0.0065	25.7	2	0.18
TCTTAC	24138	35	0.00961	0.00711	0.96	0.0567	0.203
TCTTAG	21698	35.6	0.0098	0.00431	0.988	0.0058	0.121
TCTTAT	29293	36.6	0.00952	0.00494	0.986	0.0518	0.135
TCTTCA	65640	33.9	0.00987	0.00583	0.79	0.216	0.172
TCTTCC	60018	34.6	0.00918	0.00931	0.91	0.492	0.269
TCTTCG	18572	28	0.0118	0.0319	24.1	1.46	1.14
TCTTCT	66100	33.9	0.0103	0.00986	1.33	1.07	0.291
TCTTGA	36586	32	0.0107	0.0115	18	2	0.359
TCTTGC	33256	34.5	0.00965	0.00612	0.761	0.442	0.177
TCTTGG	42669	33.5	0.00999	0.00397	0.972	0.0252	0.119
TCTTGT	34336	33.5	0.01	0.016	4.18	2	0.476
TCTTTA	40794	35.2	0.00979	0.0278	0.128	2	0.788
TCTTTC	51029	36	0.00933	0.0172	1.34	1.17	0.477
TCTTTG	58893	32.2	0.0107	0.0129	4.81	2	0.399
TCTTTT	64044	36.7	0.00914	0.0352	4.53	2	0.959
TGAAAA	84097	35.2	0.0104	0.0232	14.2	2	0.658
TGAAAC	45416	32.3	0.0111	0.0122	16.7	2	0.379
TGAAAG	59869	33.9	0.0102	0.0128	16.9	2	0.377
TGAAAT	60743	34.4	0.0105	0.0122	8.31	2	0.355
TGAACA	53096	29.6	0.0131	0.0193	12.4	2	0.654
TGAACC	34583	30.2	0.0125	0.0161	11.7	2	0.535
TGAACG	16934	29.4	0.013	0.0145	11	2	0.492
TGAACT	44645	27.8	0.0141	0.0244	10.2	2	0.877
TGAAGA	91602	32.8	0.0109	0.0123	16.6	2	0.376
TGAAGC	53978	32.5	0.0104	0.00538	5.32	2	0.165
TGAAGG	59736	34	0.00975	0.00351	3.73	2	0.103
TGAAGT	49356	33.8	0.01	0.00674	20.4	2	0.2
TGAATA	36790	33.1	0.0115	0.00474	11.2	2	0.143
TGAATC	32345	32.4	0.011	0.017	16	2	0.526
TGAATG	48067	32.5	0.0109	0.0102	19	2	0.313
TGAATT	47490	32.5	0.0116	0.0173	5.76	2	0.532
TGACAA	43625	33.4	0.0107	0.00194	17.2	2	0.058
TGACAC	31163	32.4	0.0102	0.00792	23.9	2	0.245
TGACAG	46634	33.6	0.00985	0.00652	17.2	2	0.194
TGACAT	41201	32.9	0.0105	0.0069	5.91	2	0.209
TGACCA	40835	33.7	0.00979	0.00402	25.7	0.01	0.119
TGACCC	32990	33.7	0.00914	0.00589	3.04	0.0413	0.175
TGACCG	16547	29.9	0.0114	3.16e-13	0.0031	1.34	1.06e-11
TGACCT	43397	31.1	0.011	0.00625	4.06	2	0.201
TGACGA	14097	32.1	0.0102	0.0124	16.8	2	0.386
TGACGC	11843	30.9	0.0105	0.0033	3.02	0.0433	0.107
TGACGG	15056	32	0.0102	0.00578	3.01	0.0471	0.181
TGACGT	12553	31.6	0.0104	0.018	4.01	0.665	0.568
TGACTA	22957	33.3	0.0102	0.0152	22.4	2	0.457
TGACTC	32103	29.8	0.0119	0.0131	19.9	2	0.44
TGACTG	42785	30.6	0.0119	0.0135	22.8	2	0.441
TGACTT	43295	31.9	0.0113	0.00936	5.57	2	0.294
TGAGAA	62244	32.7	0.0107	0.0119	17	2	0.364
TGAGAC	30832	31.4	0.0107	0.014	15	2	0.448
TGAGAG	41237	34.7	0.00936	0.00367	4.14	2	0.106
TGAGAT	39526	32.2	0.0104	0.00867	4.81	2	0.269
TGAGCA	48904	33.6	0.00993	0.00808	13.6	2	0.241
TGAGCC	40208	34.2	0.00973	0.00835	15.6	2	0.244
TGAGCG	16506	30.7	0.0111	0.00581	4.99	2	0.189
TGAGCT	47244	30.7	0.0111	0.0103	8.01	0.0242	0.336
TGAGGA	60812	34.6	0.00938	0.00444	20.9	2	0.128
TGAGGC	35872	36.6	0.00892	0.000871	1.06	0.00291	0.0238
TGAGGG	32102	35.9	0.00886	6.96e-13	1.29e-07	7.75e-05	1.94e-11
TGAGGT	32687	35.9	0.00865	0.00269	2.41	0.000135	0.075
TGAGTA	22907	35.4	0.00943	0.00638	24.2	2	0.18
TGAGTC	25341	33	0.01	0.00338	3.02	0.0511	0.102
TGAGTG	34497	35.7	0.00929	0.000853	1.99	0.04	0.0239
TGAGTT	34301	34.4	0.00962	0.00685	3.48	0.319	0.199
TGATAA	35742	36.2	0.00975	0.00568	20.6	2	0.157
TGATAC	21423	33.7	0.0102	0.00588	4.77	2	0.174
TGATAG	23022	33.5	0.0102	0.00885	27.8	2	0.264
TGATAT	32849	35.8	0.0098	0.00692	3.59	0.242	0.193
TGATCA	37190	31.3	0.0112	0.00749	27.4	2	0.239
TGATCC	33960	31.8	0.0104	0.00936	3.12	0.0524	0.294
TGATCG	14813	28.2	0.0135	0.00536	24.5	1.3	0.19
TGATCT	36892	30.4	0.0115	0.0218	15.3	2	0.717
TGATGA	64066	33.7	0.0102	0.00629	22.7	2	0.186
TGATGC	42786	33.1	0.00979	0.00256	2.92	0.0398	0.0772
TGATGG	54666	33.8	0.00966	0.0012	2.05	0.0485	0.0354
TGATGT	46454	33.9	0.0101	0.005	3	0.0205	0.148
TGATTA	27947	35.5	0.0101	0.00215	2.06	0.0349	0.0607
TGATTC	34861	33.3	0.0105	0.00752	3.03	0.0454	0.226
TGATTG	35239	32.9	0.011	0.00373	3.07	0.0519	0.113
TGATTT	53432	34.6	0.0101	0.0215	3.74	0.869	0.621
TGCAAA	54609	36.2	0.00949	0.00572	22.4	2	0.158
TGCAAC	33828	34	0.00981	0.00861	22.1	2	0.253
TGCAAG	42994	35.4	0.00934	7.26e-13	3.46e-09	9.85e-05	2.05e-11
TGCAAT	34279	35.1	0.00969	2.3e-12	7.93e-06	1.97	6.56e-11
TGCACA	44477	34.6	0.00932	0.00292	26.9	2	0.0844
TGCACC	35400	33.9	0.00934	0.00456	0.00038	0.167	0.134
TGCACG	16202	31.9	0.00981	0.00446	3.62	2	0.14
TGCACT	37069	32.3	0.0106	0.00146	4.01	0.0448	0.0451
TGCAGA	75293	33.2	0.00988	0.00988	17.3	2	0.298
TGCAGC	69448	34.2	0.00925	0.00101	3.13	0.242	0.0295
TGCAGG	60907	33.8	0.00918	2.29e-16	0.0943	0.0012	6.78e-15
TGCAGT	53483	34.9	0.00917	0.0047	1.17e-09	0.769	0.135
TGCATA	24889	37.9	0.00918	5.26e-16	7.03e-05	1.33	1.39e-14
TGCATC	37910	34	0.00984	0.000552	0.0567	0.0348	0.0162
TGCATG	37518	35.1	0.00945	0.000325	0.096	0.00194	0.00928
TGCATT	43529	35.9	0.0094	0.00438	4.01	0.0509	0.122
TGCCAA	46042	34.8	0.00938	7.37e-12	9.45e-09	0.000367	2.12e-10
TGCCAC	42348	35	0.00904	6.74e-20	0.00149	0.253	1.92e-18
TGCCAG	55496	35.9	0.00867	0.00152	0.359	0.0211	0.0423
TGCCAT	46293	34.8	0.00932	4.55e-17	2.84e-07	2	1.31e-15
TGCCCA	48577	37.5	0.00782	0.00178	0.153	0.0563	0.0475
TGCCCC	36879	37	0.00783	0.00258	0.25	0.034	0.0698
TGCCCG	20310	32.1	0.00944	1.64e-12	0.306	0.00177	5.11e-11
TGCCCT	45442	34.7	0.00889	0.00252	0.796	0.0617	0.0726
TGCCGA	15767	30.5	0.0106	8.93e-13	0.00109	0.619	2.93e-11
TGCCGC	20033	32.2	0.00997	2.08e-11	1.75e-08	6.44e-05	6.44e-10
TGCCGG	19704	32.6	0.00987	0.00103	0.581	0.0101	0.0317
TGCCGT	15300	32.4	0.00977	0.00516	1.43	0.642	0.159
TGCCTA	23994	35.8	0.00894	0.000775	0.103	0.0163	0.0216
TGCCTC	47079	34.6	0.00912	0.00696	1.34	0.713	0.201
TGCCTG	60381	32.9	0.01	0.00148	0.906	0.0593	0.045
TGCCTT	50331	35.1	0.00923	0.00643	1.75	0.44	0.183
TGCGAA	9539	33.5	0.00974	0.00683	20.7	2	0.204
TGCGAC	9426	32.8	0.00999	0.005	17.2	0.817	0.152
TGCGAG	12834	30.2	0.0107	1.18e-17	9.36e-07	2	3.92e-16
TGCGAT	9571	32.3	0.00982	0.0073	33	2	0.226
TGCGCA	14028	33.3	0.00923	0.00536	1.01	0.0401	0.161
TGCGCC	16713	32.9	0.00984	6.44e-16	6.84e-10	1.19e-06	1.96e-14
TGCGCG	10226	31.7	0.0107	2.52e-10	1.07e-07	0.000166	7.94e-09
TGCGCT	16690	31.3	0.0104	0.00236	1.47	0.17	0.0754
TGCGGA	14900	31.2	0.0107	0.00306	20	0.721	0.0981
TGCGGC	19279	31.4	0.0103	0.000327	0.0208	0.0577	0.0104
TGCGGG	18713	32.1	0.00952	0.0022	0.979	0.0238	0.0687
TGCGGT	11357	35.3	0.00877	0.00434	1.47	0.345	0.123
TGCGTA	6453	36.7	0.0096	0.000254	0.0339	0.0569	0.00694
TGCGTC	10843	30.4	0.0103	0.00558	1.31	0.453	0.183
TGCGTG	16528	32.5	0.00995	0.0078	0.76	0.604	0.24
TGCGTT	10748	33.2	0.0101	0.0063	1.89	0.605	0.19
TGCTAA	30039	34.9	0.00948	0.00543	34.2	2	0.156
TGCTAC	28208	33.3	0.00971	0.00352	0.949	0.0426	0.106
TGCTAG	19623	33.8	0.00993	0.00309	25.5	2	0.0914
TGCTAT	31255	35.9	0.0093	0.00898	6.4e-09	0.961	0.25
TGCTCA	51996	33.3	0.0095	0.00657	24.7	2	0.198
TGCTCC	45563	33.8	0.00928	0.00633	0.917	0.366	0.187
TGCTCG	16180	29.1	0.0117	0.00148	0.298	0.0466	0.0509
TGCTCT	55279	32.3	0.0108	0.00814	15.8	2	0.252
TGCTGA	74974	31.6	0.0108	0.00939	16.8	2	0.298
TGCTGC	78392	33.4	0.00999	0.00493	0.86	0.337	0.147
TGCTGG	84996	33.7	0.00994	0.0044	0.00341	0.161	0.13
TGCTGT	70256	32.6	0.0105	0.0131	1.96	2	0.402
TGCTTA	28266	34.9	0.00965	0.00759	19.5	2	0.218
TGCTTC	50863	35.5	0.00931	0.00898	1.33	0.634	0.253
TGCTTG	38452	34.9	0.00954	0.0048	0.982	0.0533	0.138
TGCTTT	61219	34.4	0.00988	0.022	1.69	2	0.639
TGGAAA	83546	34.5	0.0103	0.0128	17.1	2	0.372
TGGAAC	45943	30.6	0.012	0.0172	14.6	2	0.561
TGGAAG	74365	34.1	0.00972	0.00351	19.2	1.24	0.103
TGGAAT	50966	33	0.0108	0.0114	19.7	2	0.347
TGGACA	57050	30.6	0.0118	0.0106	16.8	2	0.348
TGGACC	39306	29.1	0.0122	0.00446	19.5	2	0.153
TGGACG	21607	29.6	0.0118	0.00322	12.3	0.01	0.109
TGGACT	43003	28.6	0.0131	0.0133	20	2	0.465
TGGAGA	81141	34	0.00982	0.00617	18.8	2	0.181
TGGAGC	60746	33.7	0.00962	0.00407	17.2	2	0.121
TGGAGG	69229	36.2	0.00864	1.38e-11	0.374	0.0128	3.81e-10
TGGAGT	47269	33.2	0.00977	0.000316	0.0803	0.00594	0.00954
TGGATA	34286	33.3	0.011	8.23e-10	4.53e-07	0.00625	2.47e-08
TGGATC	38242	32.7	0.0104	0.0115	21.3	2	0.351
TGGATG	61890	33.8	0.0102	5.58e-09	1.07e-05	1.93	1.65e-07
TGGATT	46994	32.2	0.0112	0.0112	6.3	2	0.347
TGGCAA	46591	36.8	0.00903	0.00258	28.7	2	0.0702
TGGCAC	38423	33.6	0.00957	0.00167	0.0197	0.0655	0.0496
TGGCAG	62092	36.6	0.00871	0.00148	0.0951	0.063	0.0405
TGGCAT	42319	35.8	0.00896	9.74e-10	0.00558	0.0309	2.72e-08
TGGCCA	57350	34.1	0.00926	1.18e-10	0.141	0.00187	3.45e-09
TGGCCC	40307	34.2	0.00916	1.41e-05	0.000451	0.0392	0.000412
TGGCCG	25624	32.7	0.00995	1.11e-14	1.19e-09	0.000386	3.4e-13
TGGCCT	52185	32.7	0.00979	0.00272	0.885	0.369	0.0831
TGGCGA	16295	33.6	0.00967	3.66e-11	0.0651	0.00041	1.09e-09
TGGCGC	19342	32.3	0.01	0.00056	0.0597	0.0565	0.0173
TGGCGG	22161	37.8	0.00888	6.35e-12	0.0117	0.136	1.68e-10
TGGCGT	14736	33.9	0.00952	0.00232	1	0.0417	0.0683
TGGCTA	29008	35.9	0.00927	0.0022	0.921	0.0569	0.0612
TGGCTC	47919	33.3	0.00974	0.00626	17.2	2	0.188
TGGCTG	71790	33.1	0.0102	0.00424	29.4	0.01	0.128
TGGCTT	50003	34.3	0.00968	0.00548	2.13	0.35	0.159
TGGGAA	62639	34.6	0.00969	0.0139	17.1	1.66	0.4
TGGGAC	36387	32.1	0.0107	0.00399	17.1	2	0.124
TGGGAG	50944	37.1	0.00829	3.26e-10	0.00252	1.45	8.8e-09
TGGGAT	41520	36.5	0.00906	0.00573	18.8	2	0.157
TGGGCA	48420	35.4	0.00909	0.00133	0.33	0.00764	0.0376
TGGGCC	36877	32.7	0.00969	0.00128	0.0157	0.00124	0.039
TGGGCG	17935	31.8	0.01	4.64e-09	5.02e-07	0.0219	1.46e-07
TGGGCT	46314	31.7	0.0108	0.00448	2.11	2	0.142
TGGGGA	51406	35.6	0.00882	0.00154	0.177	0.0504	0.0433
TGGGGC	38312	34.7	0.00929	4.86e-09	0.00238	0.0543	1.4e-07
TGGGGG	34370	37.4	0.0079	0.00692	0.807	0.305	0.185
TGGGGT	29695	38.2	0.00825	0.00198	0.15	0.0561	0.0518
TGGGTA	20419	36.9	0.00864	0.00375	4.84e-06	0.087	0.102
TGGGTC	26762	36.1	0.00889	0.00308	0.956	0.0495	0.0852
TGGGTG	37370	37.2	0.0083	0.00118	0.222	0.0413	0.0316
TGGGTT	34571	37.1	0.00849	0.00389	1.67	0.407	0.105
TGGTAA	25955	36.7	0.00916	0.00288	8.31e-06	0.0938	0.0786
TGGTAC	23413	33.1	0.00965	0.00161	0.0226	0.0663	0.0487
TGGTAG	21445	34.2	0.00967	0.00622	22.7	2	0.182
TGGTAT	27479	36.6	0.00926	6.96e-18	0.0272	0.112	1.9e-16
TGGTCA	38946	33.3	0.00956	3.34e-22	0.0884	0.00343	1e-20
TGGTCC	29227	33.4	0.00935	0.00214	0.953	0.0256	0.064
TGGTCG	12490	28.9	0.0118	2.86e-11	7.95e-08	0.000636	9.9e-10
TGGTCT	36570	32.7	0.0101	0.00561	2.22	0.632	0.172
TGGTGA	53618	34.9	0.00895	1.03e-13	0.0115	0.21	2.95e-12
TGGTGC	46225	33.8	0.00919	0.000985	0.131	0.000739	0.0292
TGGTGG	63620	36.2	0.00848	0.00154	0.182	0.061	0.0425
TGGTGT	44952	35.5	0.00883	0.00339	0.98	0.0254	0.0956
TGGTTA	25235	35.5	0.00927	0.00179	0.193	0.0284	0.0504
TGGTTC	34629	34.6	0.00941	0.0052	1.1	0.402	0.15
TGGTTG	32356	35	0.0094	0.00126	0.205	0.0205	0.0359
TGGTTT	48427	36.7	0.009	0.00889	2.24	0.622	0.242
TGTAAA	39899	33.1	0.0107	0.0245	11.9	2	0.741
TGTAAC	22672	32.5	0.0109	0.00849	17.6	0.01	0.261
TGTAAG	23507	32.4	0.0107	0.00828	17	2	0.256
TGTAAT	30802	35.4	0.0098	0.0147	11.1	2	0.416
TGTACA	35185	34.6	0.00991	0.00799	12	2	0.231
TGTACC	25332	34.7	0.00953	0.00422	23.7	2	0.122
TGTACG	10370	31.5	0.0105	0.00727	18.6	2	0.231
TGTACT	28363	30.7	0.0111	0.0123	13.8	2	0.399
TGTAGA	29962	29.3	0.0138	0.0182	15.1	2	0.623
TGTAGC	21595	31.1	0.0115	0.0172	14	2	0.552
TGTAGG	20265	31.5	0.0112	0.0138	14.6	2	0.436
TGTAGT	21448	30.6	0.012	0.0175	12.6	2	0.57
TGTATA	25200	35.8	0.0101	0.0053	2.51	2	0.148
TGTATC	25423	33.5	0.0103	0.0129	17.6	2	0.385
TGTATG	33324	32.4	0.011	6.09e-12	0.00074	0.424	1.88e-10
TGTATT	39640	34.4	0.0101	0.0165	6.24	2	0.48
TGTCAA	35755	32.7	0.0103	0.00374	25.2	2	0.114
TGTCAC	36557	34.2	0.00981	0.00186	0.945	0.0297	0.0544
TGTCAG	42901	33.5	0.00988	0.00399	23.8	2	0.119
TGTCAT	40601	34.5	0.00977	0.00856	1.2	2	0.248
TGTCCA	40806	33.9	0.00932	0.00243	0.967	0.0469	0.0716
TGTCCC	34725	36.4	0.00818	0.00696	1	0.0475	0.191
TGTCCG	12038	32	0.01	0.00818	19.4	0.01	0.255
TGTCCT	45522	33.3	0.00977	0.00777	1.83	0.616	0.233
TGTCGA	9461	30.7	0.0115	0.0106	32.5	2	0.346
TGTCGC	10722	30.1	0.0111	0.00317	1.97	0.0538	0.105
TGTCGG	12101	30.6	0.0116	0.00363	1.08	0.0655	0.119
TGTCGT	9856	30	0.012	0.000833	1.28	0.0117	0.0277
TGTCTA	23078	34.6	0.00987	0.00443	0.988	0.0525	0.128
TGTCTC	39093	32.9	0.0101	0.0166	1.76e-10	2	0.504
TGTCTG	50396	31.6	0.0109	0.0103	20	2	0.328
TGTCTT	47335	33.8	0.01	0.0246	1.88e-08	2	0.727
TGTGAA	55601	31.9	0.011	0.013	14.8	2	0.408
TGTGAC	37674	32.7	0.0105	0.0105	16.7	2	0.322
TGTGAG	40285	33.4	0.00962	0.00746	20.6	2	0.223
TGTGAT	43176	33.8	0.0101	0.00528	13.2	2	0.156
TGTGCA	46210	34.5	0.00921	0.00627	1.13	0.16	0.182
TGTGCC	43032	33.9	0.00942	0.00679	1.18	0.215	0.2
TGTGCG	13642	32.2	0.00984	0.0057	1	0.00359	0.177
TGTGCT	51610	33.7	0.00975	0.0186	1.88	1	0.552
TGTGGA	64367	31.4	0.0111	0.0116	19.1	2	0.368
TGTGGC	50391	34.4	0.00955	0.00617	1.36	0.487	0.179
TGTGGG	46384	33.9	0.0096	0.00812	1.3	0.503	0.24
TGTGGT	46488	34.6	0.00926	0.00729	1.75	0.514	0.21
TGTGTA	30278	35.1	0.00998	0.00575	1.34	0.316	0.164
TGTGTC	36925	33.2	0.0098	0.00897	1.52	0.565	0.27
TGTGTG	48114	33.6	0.00976	0.0109	1.56	0.575	0.324
TGTGTT	46720	35	0.00939	0.0218	2.69	2	0.621
TGTTAA	33890	34.6	0.00991	0.0196	10.1	0.947	0.565
TGTTAC	26841	34.5	0.00979	0.0122	9.43	1.18	0.354
TGTTAG	22440	32.9	0.0107	0.0128	12.4	2	0.388
TGTTAT	32632	34.9	0.00962	0.0238	9.26	0.01	0.682
TGTTCA	45938	32.8	0.01	0.0123	8.45	2	0.376
TGTTCC	41238	33.6	0.00938	0.0142	1.77	0.728	0.423
TGTTCG	13280	30.2	0.0113	0.0187	2.75	2	0.62
TGTTCT	49893	32.3	0.0106	0.0145	6	0.032	0.448
TGTTGA	40791	31.6	0.0109	0.0139	12.4	2	0.44
TGTTGC	37329	33.8	0.00956	0.0132	3.92	2	0.389
TGTTGG	40956	32.3	0.0105	0.00606	21.9	2	0.188
TGTTGT	38593	33.3	0.00996	0.0153	9.29	0.01	0.458
TGTTTA	39211	33.9	0.01	0.0219	7.84	1.96	0.646
TGTTTC	49077	35.1	0.0093	0.0283	3.29	2	0.806
TGTTTG	54041	32.7	0.0102	0.0193	7.4	2	0.59
TGTTTT	69712	34.5	0.00928	0.0604	6.66	1.99	1.75
TTAAAA	65136	36.8	0.0098	0.017	9.75	2	0.461
TTAAAC	27589	35.7	0.00983	0.0053	5.14	0.488	0.149
TTAAAG	42917	36.7	0.0095	0.00327	7.1	2	0.0893
TTAAAT	43984	37.6	0.00948	0.00671	5.29	0.632	0.178
TTAACA	32099	36.1	0.00949	0.00347	23.7	0.01	0.0963
TTAACC	21342	39.2	0.00881	0.000974	3.54	0.0299	0.0249
TTAACG	8734	32.5	0.0103	0.00295	3.95	0.0392	0.0908
TTAACT	26354	34.3	0.0106	0.00572	4.51	0.269	0.167
TTAAGA	33278	35.5	0.00974	0.00795	26.3	2	0.224
TTAAGC	19892	35.4	0.00942	2.75e-11	1.53e-07	0.000983	7.76e-10
TTAAGG	26090	36.4	0.00908	1.31e-09	3.79e-06	0.00104	3.6e-08
TTAAGT	24090	36.6	0.00928	0.00285	4.02	0.058	0.0778
TTAATA	32469	37.9	0.00946	3.95e-11	3.18e-07	0.000911	1.04e-09
TTAATC	22783	37.3	0.00928	0.00403	4	0.0447	0.108
TTAATG	37044	35	0.00984	0.00282	4.06	0.0537	0.0808
TTAATT	40990	36.7	0.00947	0.0114	4.65	0.499	0.311
TTACAA	38177	36.2	0.00964	4.27e-18	8.48e-06	1.45	1.18e-16
TTACAC	22750	35.5	0.00926	2.6e-14	0.199	0.0018	7.33e-13
TTACAG	41600	37.1	0.00906	5.22e-11	0.0117	0.00916	1.4e-09
TTACAT	33182	37.6	0.00904	0.00219	3.93	0.0466	0.0583
TTACCA	31268	37.7	0.00843	1.17e-19	0.002	0.598	3.1e-18
TTACCC	17956	39.6	0.00741	0.0056	2.68	0.322	0.141
TTACCG	9343	34.5	0.00948	0.000387	3.46	0.0352	0.0112
TTACCT	29805	36	0.00908	0.00365	3.03	0.0446	0.101
TTACGA	9227	32.8	0.00994	0.00742	18.6	2	0.226
TTACGC	6490	32.3	0.0101	0.00433	3.04	0.0621	0.134
TTACGG	8194	31.1	0.0108	1.32e-15	5.26e-06	1.48	4.24e-14
TTACGT	9345	34.2	0.0102	0.00426	2.99	0.0302	0.125
TTACTA	22345	37.4	0.00902	0.00144	2.08	0.0504	0.0384
TTACTC	23752	32.9	0.0107	0.00647	3.95	2	0.197
TTACTG	37542	32.6	0.0106	0.00856	23.4	2	0.262
TTACTT	35763	35.7	0.00967	0.00814	3.58	0.44	0.228
TTAGAA	37675	33.5	0.0111	0.00928	18.5	2	0.277
TTAGAC	15236	33.9	0.0108	1.04e-16	0.000626	0.405	3.07e-15
TTAGAG	25017	35.8	0.00937	0.00614	19.7	2	0.171
TTAGAT	24898	35.2	0.0102	0.0018	4.03	0.0187	0.0511
TTAGCA	26389	36.7	0.00916	3.45e-13	0.000735	0.0131	9.4e-12
TTAGCC	15799	37.8	0.00851	0.00244	1.51	0.482	0.0646
TTAGCG	5497	36.9	0.00907	0.00389	3.08	0.0532	0.105
TTAGCT	22390	35.9	0.00934	0.00883	8.73	2	0.246
TTAGGA	23280	34.8	0.00995	0.00904	21	2	0.26
TTAGGC	12946	35.7	0.00937	0.000979	3	0.0447	0.0274
TTAGGG	15143	37.6	0.00855	0.00517	20.6	1.11	0.137
TTAGGT	16430	37.3	0.00915	3.24e-18	0.00913	0.119	8.68e-17
TTAGTA	18786	36.3	0.00983	1.93e-16	0.000152	0.172	5.33e-15
TTAGTC	13380	36.5	0.00915	0.00657	26.2	2	0.18
TTAGTG	21723	37.1	0.00918	0.000635	2.03	0.0432	0.0171
TTAGTT	22537	37	0.00926	0.00871	3.49	0.397	0.236
TTATAA	32388	38.3	0.00923	9.76e-19	0.000983	0.131	2.55e-17
TTATAC	19688	37.4	0.00928	6.44e-16	1.18e-06	0.0253	1.72e-14
TTATAG	21003	36.5	0.00955	2.96e-17	1.22e-07	2	8.12e-16
TTATAT	34102	38.4	0.00933	0.000133	1.23	0.00334	0.00345
TTATCA	35437	36.4	0.00951	2.8e-12	0.0227	0.00101	7.68e-11
TTATCC	24390	38.4	0.00846	0.00273	0.882	0.447	0.0711
TTATCG	9876	33.1	0.0112	3.31e-09	5.16e-06	0.0038	9.99e-08
TTATCT	36678	33.7	0.00994	0.0356	14	2	1.05
TTATGA	36352	33.5	0.0106	3.64e-10	1.54e-07	0.00383	1.09e-08
TTATGC	23924	37.5	0.00878	0.000467	2.12	0.0514	0.0124
TTATGG	30766	35.3	0.00964	5.8e-15	18.4	6.78e-06	1.64e-13
TTATGT	31979	36.2	0.00961	0.00274	3.01	0.0209	0.0757
TTATTA	37479	40.4	0.00877	0.00319	2.01	0.0529	0.0789
TTATTC	35250	37.2	0.00917	0.00805	3.38	0.345	0.217
TTATTG	38930	36.5	0.00966	0.0026	3.03	0.0493	0.0713
TTATTT	65487	39.4	0.00884	0.0244	4.75	0.93	0.62
TTCAAA	57176	36.2	0.00981	0.00086	6.52	0.0489	0.0238
TTCAAC	37138	34	0.00993	0.00236	0.106	0.0415	0.0694
TTCAAG	52138	34.7	0.00972	0.000844	0.0119	0.0554	0.0243
TTCAAT	35056	36.7	0.00939	0.00405	5	0.0231	0.11
TTCACA	43638	36	0.00925	0.00199	0.0238	0.0371	0.0553
TTCACC	38774	34.1	0.00895	0.00364	0.0871	0.0579	0.107
TTCACG	12889	31.4	0.0103	0.00487	4.84e-09	0.146	0.155
TTCACT	40714	34.3	0.00992	0.00948	1.55	2	0.276
TTCAGA	62739	34.3	0.00968	0.00846	23.5	2	0.247
TTCAGC	53536	34.9	0.00898	0.00968	0.5	1.29	0.277
TTCAGG	46763	34.6	0.00948	5.02e-18	0.0254	0.661	1.45e-16
TTCAGT	48653	35.4	0.00931	0.00407	2.91	0.521	0.115
TTCATA	30726	36.8	0.00941	0.00298	0.0369	0.0547	0.0808
TTCATC	49240	34.1	0.00972	0.00764	20.3	2	0.224
TTCATG	44147	34.4	0.0096	0.00395	0.0294	0.0578	0.115
TTCATT	54887	36.1	0.0095	0.00755	3.57	0.581	0.209
TTCCAA	48270	37.1	0.00895	1.53e-05	0.0462	0.0634	0.000412
TTCCAC	40230	36.3	0.00861	0.00159	0.0374	0.0451	0.0438
TTCCAG	66640	35.2	0.00901	0.00147	0.235	0.0565	0.0416
TTCCAT	46609	36.9	0.00905	0.000156	0.106	0.00257	0.00424
TTCCCA	50788	43.8	0.00625	0.0078	1.05	0.4	0.178
TTCCCC	37694	42.5	0.00644	0.00999	1.02	0.354	0.235
TTCCCG	14864	34.6	0.00809	0.00394	0.975	0.0253	0.114
TTCCCT	45860	42.4	0.007	0.0083	1.27	0.441	0.196
TTCCGA	11469	32.3	0.0102	0.00397	2.49	0.0336	0.123
TTCCGC	14121	32.6	0.00943	0.00778	2	0.0565	0.239
TTCCGG	13907	30.9	0.0105	2.46e-14	0.00405	1.44	7.94e-13
TTCCGT	11715	30.6	0.0104	0.0108	2.37	0.597	0.352
TTCCTA	32846	39.9	0.00801	0.00769	1.09	0.329	0.193
TTCCTC	57062	36	0.00873	0.00872	1.61	0.456	0.242
TTCCTG	74890	34.3	0.00943	0.00527	1.11	0.33	0.154
TTCCTT	57809	38.2	0.00843	0.0121	1.84	0.525	0.316
TTCGAA	11445	32.5	0.0107	0.00976	18.3	2	0.301
TTCGAC	11489	31	0.0107	0.00566	18.6	2	0.183
TTCGAG	14440	30.8	0.0106	2.78e-13	0.282	0.00531	9.05e-12
TTCGAT	10661	32.8	0.0102	0.00771	3.55	2	0.235
TTCGCA	8763	33.4	0.00965	0.00547	0.937	0.0551	0.164
TTCGCC	14187	30.9	0.0102	0.00145	0.101	0.0105	0.0468
TTCGCG	5712	29.9	0.0112	0.0378	22.9	0.0368	1.26
TTCGCT	10731	32	0.0102	0.00712	1.69	0.296	0.223
TTCGGA	11961	27.4	0.0124	0.0565	22.5	1.73	2.06
TTCGGC	13468	26.9	0.0119	0.0318	21.5	0.978	1.18
TTCGGG	11907	30.2	0.011	0.00486	1.01	0.0523	0.161
TTCGGT	9761	30.8	0.0104	0.0221	24.4	1.27	0.719
TTCGTA	6635	31.8	0.011	0.00504	22.4	2	0.158
TTCGTC	12033	30.2	0.012	0.00108	0.395	0.0288	0.0357
TTCGTG	15437	31	0.0101	0.0108	20.9	2	0.35
TTCGTT	11248	32.1	0.0111	0.01	1.91	0.819	0.313
TTCTAA	33860	35.9	0.0094	0.00575	28.1	2	0.16
TTCTAC	35044	34.7	0.00926	0.00769	0.976	0.348	0.222
TTCTAG	25169	34	0.00996	0.00315	0.877	0.0614	0.0926
TTCTAT	36328	36.3	0.00946	0.017	5.31e-09	1.34	0.468
TTCTCA	52369	37.5	0.00862	0.0053	0.97	0.0374	0.141
TTCTCC	56230	36.3	0.00832	0.0104	1.16	0.472	0.287
TTCTCG	12389	30.9	0.0109	0.00269	0.546	0.105	0.0871
TTCTCT	62340	33.8	0.0101	0.00896	14.9	2	0.265
TTCTGA	59480	29.8	0.0126	0.0126	17.9	2	0.422
TTCTGC	58799	32.1	0.0106	0.0113	2.35	0.925	0.352
TTCTGG	61229	31.5	0.0112	0.0145	0.768	2	0.46
TTCTGT	60344	32.2	0.0114	0.0166	4.54	2	0.514
TTCTTA	36958	37	0.00925	0.00858	1.01	0.215	0.232
TTCTTC	65488	35.2	0.00927	0.0134	1.23	0.654	0.379
TTCTTG	46804	34.2	0.00991	0.00993	1.18	0.617	0.29
TTCTTT	72512	36	0.00938	0.0322	2.53	2	0.893
TTGAAA	61282	33.9	0.0105	0.0146	13.6	2	0.43
TTGAAC	33409	30	0.0128	0.0181	10.4	2	0.604
TTGAAG	55176	32.9	0.0105	0.00469	24.5	0.01	0.142
TTGAAT	39337	33.6	0.0108	0.0145	8.36	2	0.432
TTGACA	34871	33.3	0.0101	0.00626	24.4	2	0.188
TTGACC	25553	33.6	0.00986	0.00313	4	0.0424	0.093
TTGACG	9803	31	0.0106	0.00916	4.42	0.553	0.295
TTGACT	31239	31.4	0.0113	0.00746	21	2	0.238
TTGAGA	39975	32.9	0.0104	0.00544	19	2	0.165
TTGAGC	28364	31.6	0.0103	0.0115	18	2	0.364
TTGAGG	33118	33.5	0.00963	0.00513	0.000181	0.0432	0.153
TTGAGT	26215	34.9	0.00955	0.00405	0.000687	0.127	0.116
TTGATA	29961	35.2	0.01	0.00919	8.91e-14	1.65	0.261
TTGATC	27422	30.3	0.0118	0.00824	4.21	2	0.272
TTGATG	47762	33.6	0.0101	0.00593	0.00207	0.0898	0.177
TTGATT	38822	34.7	0.0102	0.0128	4.3	0.619	0.368
TTGCAA	40190	35.9	0.00959	0.00632	0.0103	0.0627	0.176
TTGCAC	26956	33.2	0.00999	0.00277	0.773	0.0701	0.0835
TTGCAG	52087	34.7	0.00928	0.00324	0.911	0.0559	0.0933
TTGCAT	33943	36.5	0.00927	0.00608	1.02	0.0553	0.167
TTGCCA	44661	35.1	0.00902	0.002	0.0879	0.0696	0.057
TTGCCC	29081	37.6	0.00781	0.00602	0.954	0.0489	0.16
TTGCCG	13164	31.4	0.01	0.00424	0.637	0.341	0.135
TTGCCT	40147	34.8	0.00924	0.00783	0.975	0.52	0.225
TTGCGA	7516	33.5	0.00977	0.000337	0.11	0.00671	0.0101
TTGCGC	7832	32.1	0.0102	0.00723	0.932	0.47	0.225
TTGCGG	9607	32.5	0.00955	0.0091	1.26	0.866	0.28
TTGCGT	7258	32.6	0.0103	0.00246	0.063	0.0625	0.0756
TTGCTA	28625	34.3	0.00964	0.00681	0.988	0.0278	0.199
TTGCTC	36667	32.9	0.01	0.0104	1.48	0.736	0.315
TTGCTG	65832	32.8	0.0103	0.00919	1.07	0.841	0.281
TTGCTT	46846	34.7	0.00968	0.0304	9.92e-05	1.88	0.877
TTGGAA	58873	33.3	0.0106	0.00867	19.1	2	0.26
TTGGAC	30977	29.6	0.0127	0.00651	25.5	0.01	0.22
TTGGAG	51048	35.4	0.00912	0.00482	28.3	0.00867	0.136
TTGGAT	40848	32.6	0.0109	0.00642	23.4	2	0.197
TTGGCA	40641	35.7	0.00922	0.00403	0.953	0.0422	0.113
TTGGCC	32140	34.3	0.0093	0.00283	0.727	0.0706	0.0824
TTGGCG	11722	33.9	0.00954	0.00325	0.000104	0.105	0.0958
TTGGCT	42203	32.3	0.0105	0.0109	1.07	2	0.337
TTGGGA	39634	35	0.00928	0.00938	19.9	2	0.268
TTGGGC	25459	32.2	0.0102	0.00414	0.678	0.463	0.129
TTGGGG	32354	37.5	0.00836	0.0117	1	0.655	0.313
TTGGGT	26001	36.6	0.00885	0.00355	0.95	0.0489	0.0971
TTGGTA	23627	35	0.00964	0.0035	0.718	0.0815	0.0998
TTGGTC	24310	33.4	0.00986	0.00668	0.987	0.49	0.2
TTGGTG	41547	36	0.00878	0.00409	0.94	0.046	0.113
TTGGTT	34592	35.7	0.0094	0.00963	2.07	0.624	0.27
TTGTAA	31285	33.6	0.0103	0.00723	30.4	2	0.215
TTGTAC	22371	33.9	0.0102	0.0042	0.945	0.0524	0.124
TTGTAG	24239	30.1	0.0125	0.0133	20.1	2	0.442
TTGTAT	31521	34.8	0.0102	0.0122	8.25e-09	1.16	0.35
TTGTCA	38068	33.3	0.01	0.00696	0.436	0.38	0.209
TTGTCC	28771	35.5	0.00883	0.00879	1.14	0.52	0.247
TTGTCG	8773	30.2	0.0118	0.00518	3.85e-07	0.383	0.171
TTGTCT	39790	32.7	0.0105	0.0118	1.92	0.906	0.36
TTGTGA	40002	32.7	0.0104	0.00608	23	2	0.186
TTGTGC	32017	34.3	0.00931	0.00967	1.87	0.522	0.282
TTGTGG	44823	32.9	0.01	0.0107	1.2	1.06	0.324
TTGTGT	37848	34	0.00976	0.0128	1.97	0.851	0.377
TTGTTA	31541	35.9	0.00958	0.0111	2.04	0.0576	0.308
TTGTTC	35609	33.7	0.00982	0.0162	2.22	0.837	0.481
TTGTTG	39608	32.5	0.0105	0.00999	1.93	0.664	0.307
TTGTTT	57309	35.2	0.00941	0.0413	3.23	2	1.17
TTTAAA	66223	36.6	0.00978	0.0146	5.74	2	0.4
TTTAAC	30138	36	0.00957	0.00718	4.75	0.675	0.2
TTTAAG	36081	36.2	0.00955	0.00427	0.0474	0.0732	0.118
TTTAAT	48049	36.9	0.00946	0.0104	4.63	0.842	0.282
TTTACA	43575	36.9	0.00922	0.0135	2.95e-08	0.703	0.366
TTTACC	28961	37.7	0.00836	0.0144	0.74	0.867	0.382
TTTACG	9726	32.9	0.00992	0.0215	0.616	2	0.654
TTTACT	38327	34.8	0.00983	0.0129	2.31	1.34	0.371
TTTAGA	35530	34.2	0.0106	0.00368	1.05e-11	2	0.108
TTTAGC	23191	37.3	0.00897	0.00927	1.46	0.919	0.248
TTTAGG	24151	35.1	0.00972	0.00442	0.974	0.0272	0.126
TTTAGT	27151	36.3	0.00941	0.0109	1.8	1.06	0.302
TTTATA	40014	38.1	0.00932	0.0107	0.0433	0.184	0.28
TTTATC	37526	36.3	0.00954	0.0193	2.76e-11	1.19	0.533
TTTATG	43569	35.1	0.00978	0.00567	0.00965	0.000194	0.161
TTTATT	64935	37.9	0.00931	0.0195	4.22	1.02	0.513
TTTCAA	55008	36.2	0.00968	0.00534	0.982	0.0218	0.148
TTTCAC	39988	37.1	0.00875	0.00909	1.04	0.0521	0.245
TTTCAG	60686	35.5	0.00937	0.00939	1.16	0.272	0.264
TTTCAT	54022	36.4	0.00938	0.0017	32	2	0.0468
TTTCCA	63434	38.9	0.0083	0.0067	1	0.057	0.172
TTTCCC	43857	46.7	0.0058	0.0204	1.92	0.652	0.436
TTTCCG	13424	32.4	0.00998	0.0123	1.77	0.551	0.378
TTTCCT	65775	40.1	0.00776	0.0184	2.06	0.58	0.458
TTTCGA	10221	32.6	0.0107	0.00439	1.99	0.0429	0.134
TTTCGC	8601	32.7	0.00985	0.0123	1.64	0.386	0.376
TTTCGG	10264	31.2	0.0111	0.0102	1.93	0.354	0.328
TTTCGT	9833	32.4	0.0107	0.0142	2.36	0.596	0.437
TTTCTA	44328	36.6	0.00919	0.00304	5.14	0.0046	0.0831
TTTCTC	58223	37.9	0.00835	0.0175	1.77	0.61	0.461
TTTCTG	73532	32.9	0.011	0.0221	0.979	2	0.671
TTTCTT	74940	37.6	0.0089	0.0256	2.18	0.921	0.68
TTTGAA	66182	32.6	0.0112	0.0157	11.9	2	0.48
TTTGAC	36331	31.7	0.011	0.00623	5.97	2	0.197
TTTGAG	45663	33	0.0102	0.00637	5.25	2	0.193
TTTGAT	50544	34.1	0.0103	0.0105	4.76	0.665	0.308
TTTGCA	52491	35.3	0.00945	0.0108	1.49	0.494	0.307
TTTGCC	42391	33.9	0.00927	0.00944	1.29	0.385	0.278
TTTGCG	9919	32.9	0.00999	0.00807	1.18	0.281	0.246
TTTGCT	57049	33.4	0.01	0.0161	2.23	0.712	0.481
TTTGGA	60603	33.3	0.0106	0.00974	21.4	2	0.293
TTTGGC	39615	33.1	0.00998	0.0114	1.9	0.668	0.344
TTTGGG	43705	34.9	0.00938	0.0106	1.57	0.632	0.303
TTTGGT	40695	34.7	0.00942	0.0114	2.04	0.527	0.327
TTTGTA	39181	33.2	0.0108	0.019	2.47e-13	1.43	0.572
TTTGTC	40175	33.7	0.00979	0.0165	2.02	0.79	0.488
TTTGTG	53644	33.3	0.00996	0.0164	2.03	0.983	0.49
TTTGTT	59573	34.8	0.00968	0.0337	3.16	1.43	0.967
TTTTAA	64878	37.2	0.00933	0.0317	3.05	2	0.852
TTTTAC	38353	36.3	0.00897	0.0278	2.06	1.25	0.764
TTTTAG	37718	35.8	0.00955	0.015	1.79	0.692	0.42
TTTTAT	62099	37.4	0.00933	0.0252	2.63	1.3	0.672
TTTTCA	65271	36.3	0.00927	0.0177	2.15	0.246	0.486
TTTTCC	59735	41.8	0.00727	0.0263	2.57	0.549	0.631
TTTTCG	10832	33.9	0.01	0.0237	2.86	0.453	0.698
TTTTCT	79990	36.7	0.00918	0.0308	2.73	0.7	0.84
TTTTGA	58284	33.4	0.0105	0.0181	3.91	2	0.543
TTTTGC	46418	34.4	0.00941	0.022	2.63	0.55	0.64
TTTTGG	52308	34.6	0.00975	0.0178	2.4	0.713	0.514
TTTTGT	59554	34.8	0.00958	0.0365	2.99	1.31	1.05
TTTTTA	65364	36.4	0.00922	0.0497	3.09	1.47	1.37
TTTTTC	67679	37.9	0.00835	0.051	3.45	0.645	1.35
TTTTTG	62454	34.5	0.00943	0.0454	3.46	1.07	1.31
TTTTTT	61635	34.7	0.00873	0.1	5.85	1.24	2.89

### Sheet: Fed_batch_RHX1153
motif	motif_count	ExpScale	ExpLambda	SigScale	SigMu	SigS	ter_efficiecy
AAAAAA	72269	34.9	0.0108	0.0498	12.5	2	1.43
AAAAAC	60166	33.9	0.0111	0.032	6	2	0.946
AAAAAG	79073	34.9	0.0106	0.0244	7.3	2	0.698
AAAAAT	86544	35.7	0.011	0.0255	7.32	2	0.713
AAAACA	76278	34.8	0.0109	0.0119	5.94	2	0.342
AAAACC	46799	34.4	0.0105	0.00866	3.39	0.422	0.252
AAAACG	18794	31.2	0.0116	0.0144	3.01	0.144	0.462
AAAACT	57896	31.8	0.0122	0.0173	5.23	2	0.543
AAAAGA	83668	35	0.011	0.0102	10.1	2	0.291
AAAAGC	55167	34.8	0.0102	0.00745	2.96	0.0369	0.214
AAAAGG	56936	34.2	0.0105	0.00321	2.16	0.00452	0.0939
AAAAGT	51355	34.5	0.0106	0.0119	3.04	0.535	0.343
AAAATA	71980	36.7	0.0107	0.00596	4.93	2	0.162
AAAATC	54104	34.1	0.0111	0.0124	5.2	2	0.365
AAAATG	79711	34.9	0.0109	0.00797	3.31	0.578	0.229
AAAATT	67627	35.5	0.0109	0.0164	4.53	1.31	0.463
AAACAA	65770	35.2	0.0108	0.00394	10	2	0.112
AAACAC	42221	32.6	0.0111	0.00372	2.82	0.781	0.114
AAACAG	62271	34	0.0108	0.00267	1.46	0.00724	0.0785
AAACAT	51328	35.3	0.0106	0.00617	2.54	1.17	0.175
AAACCA	52298	35.7	0.0102	6.48e-12	0.00251	0.605	1.81e-10
AAACCC	33437	35.7	0.00926	0.00629	3	0.0475	0.176
AAACCG	12561	31.5	0.0114	0.00451	3.1	0.0525	0.143
AAACCT	43555	32.8	0.0111	0.00344	2.99	0.0494	0.105
AAACGA	14928	32.6	0.0116	0.00208	2.32	0.000144	0.0638
AAACGC	13035	31.5	0.011	0.0106	2.76	0.27	0.337
AAACGG	13366	30.1	0.0117	0.0063	2.24	0.325	0.209
AAACGT	15338	31.3	0.0116	0.014	2.58	0.526	0.448
AAACTA	32996	33.9	0.0112	0.0023	1.98	0.0192	0.0678
AAACTC	39014	30.5	0.0129	0.00588	7.62	2	0.193
AAACTG	59218	30.8	0.0126	0.00548	3.35	0.546	0.178
AAACTT	47246	32.3	0.0116	0.0183	2.44	2	0.566
AAAGAA	98299	34.3	0.0115	0.00657	13.4	2	0.191
AAAGAC	48528	32.8	0.0115	0.00264	5.64	2	0.0805
AAAGAG	64600	34.9	0.0102	0.00225	1.56	0.0266	0.0645
AAAGAT	60138	33.8	0.011	0.00517	1.86	0.867	0.153
AAAGCA	66923	35.6	0.00994	0.000661	1.71	0.00863	0.0185
AAAGCC	46042	34.6	0.00964	0.00401	1.97	0.0256	0.116
AAAGCG	14945	33.1	0.0104	0.00675	3.04	0.0496	0.204
AAAGCT	53575	32.8	0.0111	0.00391	1.99	0.0215	0.119
AAAGGA	67907	34.8	0.0107	2.67e-09	0.014	0.277	7.67e-08
AAAGGC	42135	33.9	0.0101	0.00335	1.9	0.0639	0.0987
AAAGGG	37920	34.7	0.00976	0.00207	1.48	0.0247	0.0597
AAAGGT	36449	35.6	0.00971	0.00352	1.51	0.0366	0.0988
AAAGTA	38254	34.5	0.0108	0.0008	1.56	0.0344	0.0232
AAAGTC	35755	35.5	0.0103	0.00323	1.85	0.0565	0.0912
AAAGTG	50985	33.9	0.0102	0.00468	1.87	0.283	0.138
AAAGTT	44653	34.3	0.0105	0.00712	2.35	0.511	0.208
AAATAA	61267	37.9	0.0104	0.00212	10.4	0.388	0.0559
AAATAC	44268	35.6	0.0105	0.00101	1.51	0.0366	0.0283
AAATAG	35460	35.6	0.0107	1.46e-08	0.0369	0.00187	4.1e-07
AAATAT	62023	36.4	0.0106	0.000314	0.607	0.0151	0.00862
AAATCA	56679	34	0.011	0.000488	1.49	0.0301	0.0143
AAATCC	40495	35.1	0.00992	0.00569	2.21	0.438	0.162
AAATCG	12692	31.3	0.0123	1.68e-09	0.00279	0.571	5.36e-08
AAATCT	51102	32.4	0.0115	0.0176	14.2	2	0.545
AAATGA	67679	34.7	0.0111	0.000962	16.6	1.99	0.0277
AAATGC	49526	34.6	0.0103	0.00514	2.09	0.321	0.149
AAATGG	58149	34.7	0.0105	1.64e-14	5.23e-11	3e-06	4.72e-13
AAATGT	58861	35.2	0.0107	0.00561	2.19	0.374	0.16
AAATTA	52821	36.5	0.0106	0.00334	1.99	0.00887	0.0914
AAATTC	47444	33.9	0.0109	0.01	3.07	0.71	0.296
AAATTG	47697	33.7	0.0113	0.00277	1.97	0.0486	0.0822
AAATTT	60154	35.8	0.0105	0.0197	4.08	1.18	0.551
AACAAA	67366	34.5	0.0113	0.0062	12.3	2	0.18
AACAAC	41942	32.4	0.0118	0.00114	6.51	0.389	0.035
AACAAG	52812	32.6	0.0113	1.45e-07	0.000276	0.0912	4.45e-06
AACAAT	40281	34.1	0.0112	0.00143	34.5	0.478	0.0421
AACACA	47301	33.6	0.011	1.11e-09	1.53	0.0234	3.3e-08
AACACC	34941	32.7	0.0108	0.000272	1.36	0.000294	0.00832
AACACG	14178	31	0.0115	0.00453	3.98	0.043	0.146
AACACT	36843	31.7	0.0119	0.0041	4.01	0.0271	0.129
AACAGA	61920	31.7	0.0124	1.41e-14	49.8	2	4.44e-13
AACAGC	52973	33.4	0.0106	0.00198	2.92	0.0506	0.0593
AACAGG	41082	33.9	0.0104	3.94e-12	1.74e-09	0.00012	1.16e-10
AACAGT	40951	34.2	0.0105	0.00271	3	0.0035	0.079
AACATA	30170	35.7	0.0106	0.00205	6.84	2	0.0574
AACATC	45366	31.6	0.0117	0.00404	17.2	0.618	0.128
AACATG	44543	32.8	0.0111	0.000237	2.53	0.0375	0.0072
AACATT	46497	33.7	0.0112	0.00586	3.39	0.468	0.174
AACCAA	39371	34.9	0.0106	0.00192	30.4	2	0.055
AACCAC	34762	34.7	0.0104	6.41e-13	3.87e-08	1.87e-05	1.85e-11
AACCAG	47338	33.3	0.0106	8.36e-19	7.74e-08	0.000193	2.51e-17
AACCAT	34113	33.1	0.0109	7.37e-17	0.000125	1.45	2.23e-15
AACCCA	37921	39.7	0.00853	0.00249	1.17	0.0606	0.0628
AACCCC	28446	34.2	0.00947	0.00284	1.42	0.0199	0.0831
AACCCG	12158	33.1	0.0106	1.8e-10	0.179	0.00878	5.44e-09
AACCCT	30585	32.9	0.011	0.00125	1.59	0.0369	0.038
AACCGA	10026	30.7	0.0121	4.75e-13	2.25e-09	2	1.55e-11
AACCGC	12490	31.1	0.0115	0.00112	0.819	0.0032	0.0361
AACCGG	10817	30.4	0.0118	3.26e-15	6.31e-05	1.47	1.07e-13
AACCGT	9861	31.2	0.0113	0.0129	2.69	0.356	0.416
AACCTA	20974	35.3	0.0104	0.00283	1.43	0.13	0.0801
AACCTC	38061	32.1	0.0112	0.00308	1.99	0.0452	0.0957
AACCTG	52429	30.4	0.0123	0.00125	2.01	0.0291	0.0413
AACCTT	33077	31.8	0.0114	0.00732	2.03	0.0476	0.231
AACGAA	15579	30.9	0.0118	0.00653	23.6	2	0.211
AACGAC	12192	29.9	0.0123	0.00459	17.2	2	0.153
AACGAG	15939	31.2	0.0112	2.61e-12	2.37e-09	2	8.36e-11
AACGAT	11929	31	0.0123	1.05e-16	1.31e-05	0.0017	3.38e-15
AACGCA	11985	32.1	0.011	0.00243	1.14	0.0536	0.0755
AACGCC	15744	31	0.0112	0.00327	1.38	0.00724	0.106
AACGCG	6601	31.8	0.0119	1.52e-11	9.65e-07	0.0015	4.79e-10
AACGCT	13355	30.8	0.0118	0.00654	2.01	0.0473	0.212
AACGGA	12111	31	0.0122	4.08e-15	1.05e-07	1.5	1.32e-13
AACGGC	14329	29.8	0.0117	0.00303	1.56	0.014	0.102
AACGGG	12257	30.5	0.0111	0.00644	1.92	0.0566	0.211
AACGGT	9506	31.3	0.011	0.00737	1.98	0.0533	0.236
AACGTA	8539	31.5	0.0119	1.61e-11	12.7	0.00626	5.11e-10
AACGTC	13555	30.4	0.0119	0.00691	1.89	0.325	0.227
AACGTG	20745	29.9	0.0118	0.0109	2.3	0.521	0.365
AACGTT	13297	31.7	0.0115	0.0153	2.68	0.534	0.482
AACTAA	25011	32.9	0.0117	0.00362	24.6	2	0.11
AACTAC	29103	32	0.0117	4.53e-16	0.0243	0.521	1.42e-14
AACTAG	17754	33.1	0.0114	3.49e-19	2.94e-08	2	1.05e-17
AACTAT	28518	32.3	0.0119	0.00281	1.51	0.0272	0.087
AACTCA	39574	30.9	0.0133	0.000533	7.92	0.0532	0.0173
AACTCC	37340	31.9	0.0119	0.00604	2.48	0.417	0.189
AACTCG	10461	28.7	0.0141	1.72e-11	5.52e-05	1.49	6.01e-10
AACTCT	39654	28.4	0.015	0.00207	3.53	0.0225	0.073
AACTGA	46398	30.2	0.0128	0.00637	24	2	0.21
AACTGC	44118	30.9	0.012	0.00502	2.01	0.023	0.162
AACTGG	47479	30.7	0.012	0.00226	1.39	0.0199	0.0736
AACTGT	42044	30.2	0.0131	0.00627	2.74	0.323	0.208
AACTTA	26743	32.6	0.0119	0.00504	1.95	0.0445	0.154
AACTTC	46101	32.3	0.0117	0.00731	2.04	0.186	0.227
AACTTG	37753	30.8	0.0122	0.00668	1.97	0.208	0.217
AACTTT	47021	30.9	0.0127	0.0188	2.73	1.74	0.608
AAGAAA	105223	35.2	0.0111	0.00562	14.1	2	0.16
AAGAAC	58056	30	0.0138	0.0041	13.8	2	0.137
AAGAAG	90131	34	0.0107	7.55e-17	0.00112	0.621	2.22e-15
AAGAAT	61812	33.4	0.0117	0.0018	11.9	1.58	0.0538
AAGACA	58416	33.5	0.011	5.15e-08	1.94e-05	0.0221	1.54e-06
AAGACC	39729	31.8	0.011	2.33e-12	0.0036	0.627	7.34e-11
AAGACG	17434	31.1	0.0112	0.00789	4.18	0.179	0.254
AAGACT	43385	31.1	0.0124	0.00537	24.9	2	0.172
AAGAGA	69578	35	0.0102	7.58e-12	0.00322	0.0815	2.16e-10
AAGAGC	51039	32.3	0.0106	6.36e-10	2e-06	0.00373	1.97e-08
AAGAGG	56556	35.6	0.00932	3.04e-14	18.4	6.8e-06	8.54e-13
AAGAGT	39460	35.9	0.00965	0.000699	2.54	0.0278	0.0195
AAGATA	41602	34.4	0.0105	0.00806	38.5	2	0.234
AAGATC	44351	30.4	0.0119	0.00187	4.48	0.0287	0.0614
AAGATG	68838	33.8	0.0105	3.19e-13	4.06e-11	4.85e-05	9.43e-12
AAGATT	47098	32.9	0.0113	0.00652	3.75	0.347	0.198
AAGCAA	55916	35.5	0.0103	9.55e-16	3.5e-05	1.48	2.69e-14
AAGCAC	40094	34.3	0.00982	7.37e-10	0.0214	0.491	2.15e-08
AAGCAG	70059	35.7	0.00948	3.48e-17	1.06e-07	2	9.76e-16
AAGCAT	40320	34.7	0.0101	1.49e-09	0.0169	0.111	4.31e-08
AAGCCA	54088	36.2	0.00931	2.41e-16	5e-05	1.47	6.66e-15
AAGCCC	36775	34.7	0.0091	0.00332	0.00141	0.0079	0.0959
AAGCCG	15471	31.6	0.0105	8e-14	1.79e-10	2	2.53e-12
AAGCCT	42474	34.1	0.0101	0.00011	0.0574	0.0547	0.00323
AAGCGA	13383	33.7	0.0103	2.19e-12	0.00121	0.0339	6.5e-11
AAGCGC	14625	33	0.00995	0.00228	2.02	0.0458	0.069
AAGCGG	15436	33.5	0.0101	1.8e-18	0.00209	1.78	5.38e-17
AAGCGT	10711	32.6	0.0107	0.00658	2.51	0.308	0.202
AAGCTA	27881	35.6	0.0101	2.93e-08	0.000609	0.0273	8.23e-07
AAGCTC	39695	31.5	0.0113	0.00228	2.91	0.0343	0.0725
AAGCTG	71813	31.6	0.0115	1.01e-13	0.000265	0.00981	3.19e-12
AAGCTT	40673	33.7	0.0106	0.00411	2.05	0.057	0.122
AAGGAA	76424	34.4	0.0108	1.32e-15	9.56e-06	2	3.83e-14
AAGGAC	46270	30.9	0.0123	0.0029	50	2	0.0941
AAGGAG	68485	35.2	0.0095	6.46e-15	0.00826	0.584	1.83e-13
AAGGAT	47828	34.4	0.0107	3.65e-13	0.00159	0.629	1.06e-11
AAGGCA	48594	35.7	0.00942	7.97e-17	2.24e-08	2	2.23e-15
AAGGCC	39228	34.2	0.00957	1.36e-07	0.225	0.00274	3.97e-06
AAGGCG	15443	33	0.00991	1.17e-09	2.33e-06	0.00076	3.55e-08
AAGGCT	43539	33.2	0.0107	0.00188	1.02	0.473	0.0567
AAGGGA	42913	35.1	0.00982	3.21e-11	2.05e-08	7.88e-05	9.13e-10
AAGGGC	33469	33.8	0.00999	4.67e-12	0.00453	0.193	1.38e-10
AAGGGG	30515	34.6	0.00917	0.00265	0.144	0.0585	0.0767
AAGGGT	23107	35.7	0.00924	1.79e-15	2.85e-08	0.000181	5.01e-14
AAGGTA	24162	34.4	0.0103	2.16e-10	0.000402	0.0491	6.28e-09
AAGGTC	29356	33.7	0.0101	5.91e-11	0.0472	0.0014	1.75e-09
AAGGTG	45522	35.2	0.00932	0.000159	0.00652	0.108	0.00452
AAGGTT	31376	36.3	0.00956	0.00142	0.000222	0.12	0.0392
AAGTAA	32037	35.3	0.0104	4.86e-09	7.59e-05	0.133	1.38e-07
AAGTAC	29670	34.4	0.01	6.45e-12	0.00231	0.0481	1.88e-10
AAGTAG	25835	33	0.0116	1.03e-15	2.25e-05	2	3.11e-14
AAGTAT	32803	35.1	0.0102	1.66e-10	0.116	0.000248	4.74e-09
AAGTCA	41896	34.8	0.0104	1.18e-09	0.0264	0.16	3.4e-08
AAGTCC	30503	34.7	0.00965	5.83e-13	4.73e-10	6.32e-05	1.68e-11
AAGTCG	9850	31.5	0.0118	1.06e-14	0.00524	0.6	3.36e-13
AAGTCT	36395	33.4	0.011	0.00144	2.06	0.0611	0.0431
AAGTGA	46461	34.4	0.0102	1.54e-12	0.003	0.143	4.47e-11
AAGTGC	36124	33.5	0.01	0.00284	0.993	0.3	0.0847
AAGTGG	45243	33.8	0.00997	0.000197	0.0261	0.0536	0.00584
AAGTGT	36030	34.7	0.00991	0.00315	2.03	0.0452	0.0908
AAGTTA	30325	35	0.0103	0.00324	0.904	0.147	0.0928
AAGTTC	40092	33.4	0.0103	0.00295	2	0.0477	0.0883
AAGTTG	36045	33.5	0.0108	1.96e-11	0.000173	0.0163	5.83e-10
AAGTTT	48121	35.2	0.0101	0.00902	2.66	0.412	0.257
AATAAA	59640	36.6	0.0107	0.00179	9.95	0.5	0.0489
AATAAC	28052	35.1	0.0107	9.58e-11	1.46e-06	2	2.73e-09
AATAAG	31939	34	0.0108	1.63e-15	3.47e-05	1.45	4.79e-14
AATAAT	42309	37.8	0.0101	0.000913	4.43	0.0178	0.0241
AATACA	42386	36.2	0.0103	8.63e-12	2.73e-05	1.49	2.38e-10
AATACC	25206	34.9	0.0101	9.52e-12	0.00515	0.128	2.73e-10
AATACG	10133	33.4	0.0112	1.12e-19	0.00402	0.626	3.36e-18
AATACT	32395	34.2	0.0112	9.98e-05	3.66	0.0469	0.00292
AATAGA	31064	33.5	0.0112	0.00132	30.2	2	0.0392
AATAGC	22534	36.3	0.0101	1.66e-16	0.000393	0.231	4.56e-15
AATAGG	18387	36.4	0.01	3.92e-16	6.88e-06	1.49	1.08e-14
AATAGT	24125	36.7	0.0101	0.000249	0.64	0.0171	0.00679
AATATA	36433	37.5	0.0104	4.85e-18	1.16e-07	2	1.29e-16
AATATC	32966	33.3	0.0112	6.21e-10	0.00884	0.378	1.87e-08
AATATG	39937	34.2	0.0109	2.71e-19	2.99e-07	0.000317	7.93e-18
AATATT	54870	36.7	0.0104	0.0024	2.97	0.0246	0.0655
AATCAA	40961	34.4	0.011	0.0015	31.3	2	0.0437
AATCAC	29927	34.7	0.0103	0.00144	0.986	0.055	0.0416
AATCAG	41731	34.5	0.0106	3.2e-11	0.00432	0.157	9.3e-10
AATCAT	35969	34.2	0.0109	9.92e-13	1.33e-09	2	2.9e-11
AATCCA	38872	34.8	0.0102	1.22e-09	0.0365	0.169	3.52e-08
AATCCC	26526	39.4	0.00813	0.00472	1.03	0.305	0.12
AATCCG	9419	30.8	0.0111	3.27e-16	2.17e-06	0.00241	1.06e-14
AATCCT	35723	35	0.0101	0.00395	2.01	0.0461	0.113
AATCGA	9813	33.3	0.0115	8.34e-15	0.00446	0.607	2.51e-13
AATCGC	8543	32.4	0.0116	2.58e-11	1.8e-07	0.00224	7.96e-10
AATCGG	8295	31.2	0.0118	1.89e-10	0.00128	1.46	6.06e-09
AATCGT	8661	31.6	0.0127	3.6e-10	1.75e-07	0.00144	1.14e-08
AATCTA	24445	34	0.0111	0.00288	1.01	0.0388	0.0848
AATCTC	31909	32.8	0.0113	0.00377	2.06	0.0542	0.115
AATCTG	44784	28.9	0.0129	0.0378	14	0.481	1.31
AATCTT	37382	33.7	0.0111	0.00867	2.64	0.42	0.257
AATGAA	69306	33.8	0.0116	0.00344	31.5	2	0.102
AATGAC	36715	33.4	0.011	0.00152	36.8	2	0.0455
AATGAG	45228	33.2	0.0106	9.81e-13	0.0033	0.628	2.95e-11
AATGAT	45605	33.9	0.0111	1.51e-10	0.000392	1.44	4.45e-09
AATGCA	47587	34.8	0.0102	0.00164	0.957	0.0637	0.047
AATGCC	35999	35	0.00962	0.00376	1.24	0.269	0.108
AATGCG	9015	32.2	0.0108	5.89e-14	1.69e-05	1.5	1.83e-12
AATGCT	45437	33.9	0.0107	0.00437	2.01	0.0419	0.129
AATGGA	56543	33.5	0.0112	1.06e-09	8.91e-07	0.0011	3.16e-08
AATGGC	38578	34.2	0.0102	0.00102	0.339	0.0455	0.0299
AATGGG	36881	35.2	0.00982	0.000714	0.00161	0.138	0.0203
AATGGT	34360	34.7	0.00989	0.00311	1.02	0.0587	0.0897
AATGTA	35133	35.5	0.011	2.45e-11	7.13e-05	1.97	6.91e-10
AATGTC	34080	33.7	0.0107	0.00213	0.947	0.0693	0.0632
AATGTG	46352	33.5	0.0109	0.00284	1.01	0.0614	0.0847
AATGTT	45682	34.5	0.0105	0.0081	2.38	0.402	0.235
AATTAA	43383	35.7	0.0108	0.000811	0.0136	0.0454	0.0227
AATTAC	31397	35.4	0.0105	0.000276	0.467	0.00047	0.00781
AATTAG	26990	35.8	0.0105	0.00011	0.563	0.0165	0.00306
AATTAT	43172	36.6	0.0104	0.00299	1.03	0.0544	0.0818
AATTCA	47591	33.8	0.0112	0.00314	1.98	0.0497	0.0927
AATTCC	35568	35.7	0.00966	0.00821	2.18	0.525	0.23
AATTCG	8872	32.2	0.0121	0.0046	1.83	0.302	0.143
AATTCT	46420	32.5	0.012	0.00868	3.31	0.615	0.268
AATTGA	36796	33.6	0.0114	6.72e-12	0.0912	0.00399	2e-10
AATTGC	30730	34	0.0108	0.00489	1.46	0.357	0.144
AATTGG	31190	33.6	0.0107	9.65e-08	0.000245	4.1e-06	2.87e-06
AATTGT	34680	33.1	0.0112	0.00935	2.62	0.425	0.282
AATTTA	43745	35.8	0.0105	0.00733	1.99	0.0492	0.205
AATTTC	44846	35.3	0.0102	0.0159	2.97	0.653	0.45
AATTTG	47154	34.1	0.011	0.00691	2.27	0.437	0.203
AATTTT	63168	34.9	0.0105	0.0333	4.2	1.77	0.954
ACAAAA	65287	34.7	0.0111	0.00748	10	2	0.215
ACAAAC	38570	34.6	0.0108	1.56e-13	0.572	0.00277	4.51e-12
ACAAAG	55520	33.5	0.011	5.53e-11	1.39e-06	0.00576	1.65e-09
ACAAAT	49098	35.3	0.0108	0.00197	50	2	0.0556
ACAACA	50098	33.7	0.0111	9.4e-14	2.22e-06	1.5	2.79e-12
ACAACC	31874	33.1	0.0105	7.95e-18	4.05e-08	2	2.4e-16
ACAACG	16684	31.6	0.0115	0.00196	3.96	0.0255	0.0619
ACAACT	37712	31.7	0.012	0.00119	4.4	0.000233	0.0375
ACAAGA	54562	32.5	0.0115	0.00126	36.7	0.01	0.0388
ACAAGC	39278	33.5	0.0103	6.64e-11	1.15e-07	0.0014	1.98e-09
ACAAGG	43681	33.2	0.0107	3.93e-11	1.13e-07	2	1.18e-09
ACAAGT	35724	32.9	0.0109	2.08e-10	8.75e-08	0.00126	6.33e-09
ACAATA	29370	35.3	0.0106	8.68e-15	1.42e-05	1.49	2.46e-13
ACAATC	23229	33.9	0.0108	3.36e-14	1.52e-11	1.75e-05	9.91e-13
ACAATG	40999	34.4	0.0107	1.59e-10	8.04e-07	0.000333	4.62e-09
ACAATT	34306	34.9	0.0106	0.00355	4.01	0.0462	0.102
ACACAA	39197	34.3	0.0106	6.56e-17	2.52e-08	2	1.92e-15
ACACAC	30090	34.6	0.0101	7.25e-14	0.00131	1.4	2.1e-12
ACACAG	54779	34.4	0.0101	2.26e-09	1.8e-06	0.219	6.55e-08
ACACAT	35171	35.6	0.01	2.61e-14	8.1e-05	0.00326	7.32e-13
ACACCA	45759	34.4	0.00996	3.75e-17	6.42e-08	2	1.09e-15
ACACCC	28293	34.8	0.00907	1.14e-14	0.00019	0.0571	3.28e-13
ACACCG	14367	30.9	0.011	9.5e-14	0.0106	0.618	3.08e-12
ACACCT	36936	32.7	0.0107	9.65e-16	1.96e-06	1.99	2.95e-14
ACACGA	10806	31.5	0.011	0.00368	50	2	0.117
ACACGC	12627	31.3	0.0108	0.000778	1.72	0.0104	0.0249
ACACGG	16201	30.4	0.0108	0.0032	50	0.036	0.105
ACACGT	12896	31.3	0.0112	0.0044	2.97	0.036	0.14
ACACTA	19077	34.3	0.0105	4.64e-18	1.8e-09	2	1.35e-16
ACACTC	24749	31.8	0.0114	0.000909	3.03	0.0606	0.0286
ACACTG	47583	30.7	0.0121	2.9e-12	2.94e-05	1.99	9.47e-11
ACACTT	32776	33.1	0.011	0.00433	2.34	0.279	0.131
ACAGAA	71876	33.9	0.0111	0.00198	17.6	1.72	0.0582
ACAGAC	40693	32.9	0.0108	0.004	5.02	0.0482	0.122
ACAGAG	60156	34.5	0.00999	9.16e-13	8.09e-10	0.000288	2.65e-11
ACAGAT	52178	32.3	0.0117	4.31e-16	0.0079	0.608	1.34e-14
ACAGCA	70589	36.3	0.00946	2.5e-16	0.0235	0.566	6.91e-15
ACAGCC	50626	34.6	0.00948	1.11e-16	1.54e-07	2	3.22e-15
ACAGCG	20932	32.3	0.0105	6.51e-13	0.00065	0.36	2.02e-11
ACAGCT	59961	34	0.0103	0.000911	1.43	0.00948	0.0268
ACAGGA	53026	34.2	0.0105	7.88e-17	1.5e-09	2	2.31e-15
ACAGGC	36524	34.3	0.00967	5.29e-11	1.12e-06	0.004	1.54e-09
ACAGGG	34638	35.6	0.00923	6.81e-24	0.264	0.00998	1.91e-22
ACAGGT	32600	35	0.00974	5.41e-17	0.0079	0.523	1.54e-15
ACAGTA	31445	34.4	0.0107	1.06e-10	0.0289	0.000625	3.08e-09
ACAGTC	30121	34.2	0.01	1.89e-13	0.0169	1.65	5.54e-12
ACAGTG	53915	33.9	0.0101	1.31e-13	0.000658	0.633	3.87e-12
ACAGTT	39546	34	0.0102	0.00329	2.05	0.336	0.0969
ACATAA	27753	35.8	0.0105	0.00127	46.5	2	0.0354
ACATAC	22344	35.9	0.01	1.36e-15	6.52e-06	0.00149	3.78e-14
ACATAG	20793	34	0.0106	4.04e-17	1.31e-07	2	1.19e-15
ACATAT	29570	36.3	0.0101	0.00174	1.52	0.0373	0.0478
ACATCA	51611	33.4	0.0107	6.06e-16	1.34e-07	2	1.81e-14
ACATCC	39012	33.3	0.0101	2.9e-10	0.000279	1.99	8.72e-09
ACATCG	16866	29.7	0.0121	1.54e-17	4.04e-09	2	5.19e-16
ACATCT	46998	31	0.0117	0.0151	15.3	0.456	0.485
ACATGA	39179	32.6	0.0112	1.16e-11	6.76e-09	3.2e-05	3.56e-10
ACATGC	31822	34.5	0.00996	5.98e-17	0.0228	0.546	1.73e-15
ACATGG	44796	34.2	0.0103	2.08e-15	0.000213	1.49	6.07e-14
ACATGT	33891	33.6	0.0106	0.00051	1.5	0.0058	0.0152
ACATTA	30745	35.5	0.0104	7.46e-14	0.284	0.00783	2.1e-12
ACATTC	34771	34.5	0.0103	0.0037	2.04	0.241	0.107
ACATTG	36813	33	0.011	0.000381	1.49	0.0265	0.0115
ACATTT	55102	34.5	0.0107	0.0105	3.38	0.588	0.305
ACCAAA	45380	34.6	0.0106	1.85e-09	0.000118	0.009	5.35e-08
ACCAAC	32741	33.6	0.0102	3.72e-14	0.000284	0.631	1.11e-12
ACCAAG	43812	33.7	0.0103	2.78e-11	3.18e-08	0.000416	8.26e-10
ACCAAT	26802	36.5	0.00984	6.88e-10	1.05e-06	0.000667	1.88e-08
ACCACA	44502	35.7	0.00959	2.38e-17	0.00124	0.617	6.65e-16
ACCACC	40828	33.8	0.00961	1.88e-07	0.0608	0.00244	5.57e-06
ACCACG	18563	32.1	0.0104	2.64e-10	9.41e-06	1.46	8.22e-09
ACCACT	35344	34.6	0.0104	1.12e-22	0.000413	0.126	3.25e-21
ACCAGA	49534	33.6	0.0104	4.3e-11	8.96e-08	0.000464	1.28e-09
ACCAGC	51040	33.1	0.00974	1.67e-16	1.18e-07	2	5.04e-15
ACCAGG	44610	34.8	0.00968	2.83e-16	1.79e-08	2	8.15e-15
ACCAGT	35530	33.6	0.01	9.32e-13	3.86e-10	0.000147	2.78e-11
ACCATA	20938	35	0.0103	6.11e-16	5.57e-08	2	1.74e-14
ACCATC	41053	32.8	0.0105	2.26e-11	1.42e-08	0.000328	6.89e-10
ACCATG	40369	33.4	0.0102	1.43e-13	0.000288	1.44	4.27e-12
ACCATT	34474	34.3	0.0102	1.17e-18	1.65e-08	0.000535	3.4e-17
ACCCAA	31090	37.4	0.00884	2.22e-13	0.000658	0.261	5.94e-12
ACCCAC	32870	39.1	0.00799	7.79e-13	1.03e-08	1.12e-06	1.99e-11
ACCCAG	48639	35.8	0.00891	9.88e-12	9.17e-08	0.000119	2.76e-10
ACCCAT	25453	36.4	0.00891	4.23e-16	9.89e-08	1.54	1.16e-14
ACCCCA	39273	35.6	0.00882	1.84e-10	1.79e-06	0.00277	5.18e-09
ACCCCC	27040	35.5	0.00839	0.00231	0.938	0.0466	0.0651
ACCCCG	16676	33.6	0.00936	4.52e-17	0.041	0.514	1.35e-15
ACCCCT	30089	34.5	0.00945	8.26e-20	2.32e-07	0.000183	2.39e-18
ACCCGA	10326	33.3	0.0103	1.22e-12	9.88e-10	2	3.68e-11
ACCCGC	15355	33.5	0.00989	2.22e-13	0.000322	1.43	6.63e-12
ACCCGG	15607	33.4	0.00986	2.49e-08	0.132	0.00106	7.46e-07
ACCCGT	9241	31.3	0.0109	1.44e-17	1.52e-06	0.000431	4.6e-16
ACCCTA	16173	35.6	0.00942	1.95e-11	1.76e-07	6.96e-06	5.48e-10
ACCCTC	32290	33.8	0.00971	9.72e-05	0.31	0.0114	0.00287
ACCCTG	49551	31.3	0.0113	1.08e-16	8.57e-08	2	3.46e-15
ACCCTT	26492	35.4	0.00953	0.00292	0.986	0.0458	0.0825
ACCGAA	12171	31.6	0.0116	7.48e-20	0.00107	0.612	2.36e-18
ACCGAC	11529	31	0.0112	2.93e-14	0.000507	1.44	9.44e-13
ACCGAG	16761	31.4	0.0111	8.5e-18	2.96e-08	2	2.7e-16
ACCGAT	9364	31.8	0.0113	8.93e-15	0.000647	0.635	2.81e-13
ACCGCA	15015	31.8	0.0105	4.4e-09	0.214	0.00173	1.38e-07
ACCGCC	18167	31.6	0.0106	1.21e-16	0.0122	0.107	3.82e-15
ACCGCG	10398	31.2	0.0113	7.65e-13	7.69e-08	1.95e-05	2.46e-11
ACCGCT	15069	31	0.0113	2.86e-13	3.04e-08	1.32e-05	9.21e-12
ACCGGA	11919	31.6	0.0113	1.18e-13	7.71e-11	2	3.74e-12
ACCGGC	16818	30.6	0.0111	1.69e-18	0.151	0.00105	5.54e-17
ACCGGG	14596	31.7	0.0106	5.2e-14	0.0011	0.609	1.64e-12
ACCGGT	8402	30.4	0.0112	1.62e-12	0.00398	0.187	5.31e-11
ACCGTA	6680	32.4	0.011	1.1e-13	3.43e-08	8.4e-07	3.4e-12
ACCGTC	12535	30.8	0.0111	0.00683	50	2	0.222
ACCGTG	18832	30.4	0.0111	0.00232	1.09	0.0362	0.0763
ACCGTT	9741	30.4	0.0114	0.00634	1.27	0.00442	0.209
ACCTAA	19379	36	0.0101	5.8e-13	2.45e-07	2.56e-06	1.61e-11
ACCTAC	26471	34.3	0.0099	6.2e-12	5e-07	6.23e-07	1.81e-10
ACCTAG	15105	34.1	0.0102	8.06e-16	3.04e-09	2	2.36e-14
ACCTAT	21058	34.6	0.0104	7.85e-18	0.0117	0.148	2.27e-16
ACCTCA	46377	34.1	0.0103	0.000887	0.12	0.0235	0.026
ACCTCC	43493	34.2	0.0096	0.000556	0.219	0.0123	0.0163
ACCTCG	15105	30.2	0.0115	6.51e-16	0.0002	0.0676	2.15e-14
ACCTCT	43178	30.7	0.0121	0.00052	1.48	0.032	0.0169
ACCTGA	48039	29.8	0.0128	1.35e-13	1.57e-09	2	4.52e-12
ACCTGC	55059	32	0.0109	1.63e-17	2.78e-11	2	5.09e-16
ACCTGG	61556	31.6	0.0112	6.91e-18	1.85e-09	2	2.19e-16
ACCTGT	42350	30.4	0.0116	0.00547	12.5	0.223	0.18
ACCTTA	20776	34.3	0.0103	0.000363	0.0584	0.0553	0.0106
ACCTTC	42600	32	0.0107	1.14e-05	0.0534	0.00222	0.000357
ACCTTG	33649	33.3	0.0107	1.06e-09	0.0206	0.153	3.19e-08
ACCTTT	38992	33.1	0.0107	0.00672	1.04	0.0247	0.203
ACGAAA	13347	32.3	0.0112	0.00593	23.7	2	0.184
ACGAAC	9555	29.3	0.0133	0.00351	17.5	2	0.12
ACGAAG	17007	32.2	0.011	4.2e-11	8.24e-08	0.000553	1.3e-09
ACGAAT	10662	30.7	0.0117	0.003	25.7	1	0.0976
ACGACA	14500	31	0.0116	5.45e-12	0.000217	0.00802	1.76e-10
ACGACC	12335	29.9	0.0111	4.26e-13	0.0349	0.00105	1.42e-11
ACGACG	10151	30.2	0.0119	0.000906	4.53	0.04	0.03
ACGACT	11163	28.9	0.013	2.38e-15	0.000134	1.47	8.24e-14
ACGAGA	16446	30.2	0.0117	1.26e-11	2.02e-08	0.000378	4.18e-10
ACGAGC	14924	30.2	0.0111	1.08e-13	0.000579	0.626	3.58e-12
ACGAGG	19287	31.3	0.0107	1.5e-16	5.32e-09	2	4.79e-15
ACGAGT	10842	32.1	0.0107	1.02e-13	7.05e-07	8.67e-06	3.19e-12
ACGATA	7522	34.1	0.0108	5.06e-16	0.000121	1.44	1.48e-14
ACGATC	9431	28.1	0.0129	0.00904	17.1	1.39	0.321
ACGATG	17179	32.6	0.0111	4.89e-16	0.00224	0.596	1.5e-14
ACGATT	9875	33.6	0.011	0.00518	3.92	0.221	0.154
ACGCAA	9140	33.7	0.0104	6.74e-11	0.000749	0.0354	2e-09
ACGCAC	9451	31.3	0.0105	1.16e-19	5.53e-08	1.15e-05	3.71e-18
ACGCAG	17717	33.4	0.0098	9.26e-17	0.0226	0.552	2.77e-15
ACGCAT	8847	33.4	0.0104	0.000981	0.414	0.00611	0.0294
ACGCCA	18010	33	0.0101	7.66e-12	1.6e-09	0.00305	2.32e-10
ACGCCC	14030	30.2	0.0105	1.43e-15	5.76e-05	1.46	4.75e-14
ACGCCG	13365	29.8	0.0117	1.22e-13	0.000107	1.45	4.11e-12
ACGCCT	15364	31.1	0.0107	0.00135	0.141	0.025	0.0433
ACGCGA	4266	29.4	0.0122	5.91e-13	0.000338	0.622	2.01e-11
ACGCGC	8354	31.7	0.0115	3.08e-18	2.73e-07	0.000312	9.69e-17
ACGCGG	9422	31.7	0.0111	1.59e-21	5.13e-10	1.24e-05	5.01e-20
ACGCGT	4517	32.2	0.011	0.00647	0.845	0.242	0.201
ACGCTA	6781	34.4	0.0103	2.76e-10	4.76e-05	0.0598	8.04e-09
ACGCTC	11115	30.8	0.0113	0.00165	0.481	0.000871	0.0536
ACGCTG	25881	30.4	0.0117	1.19e-06	0.049	0.000288	3.9e-05
ACGCTT	10664	32.7	0.0106	0.00963	1.81	0.455	0.294
ACGGAA	14026	31.1	0.0114	0.00147	23.3	2	0.0473
ACGGAC	11253	29.1	0.0128	5.9e-13	0.000356	1.43	2.02e-11
ACGGAG	18257	33	0.0102	1.8e-12	0.000302	0.629	5.46e-11
ACGGAT	10517	31.1	0.0119	3.93e-14	1.73e-11	2.57e-05	1.26e-12
ACGGCA	18465	32	0.0104	4.03e-14	1.1e-11	4.14e-05	1.26e-12
ACGGCC	17511	29.8	0.0113	2.44e-18	1.21e-07	0.000126	8.19e-17
ACGGCG	13261	30.5	0.0114	3.31e-20	9.06e-09	1.41e-05	1.09e-18
ACGGCT	16069	29.9	0.0113	0.00101	0.972	0.0526	0.0336
ACGGGA	14289	33.3	0.0104	1.28e-09	6.86e-07	0.0013	3.86e-08
ACGGGC	14468	30.9	0.011	1.2e-18	0.0286	0.103	3.87e-17
ACGGGG	14594	31.1	0.0103	0.0059	0.0562	0.0876	0.19
ACGGGT	7943	32.1	0.0104	0.00628	0.999	0.0202	0.195
ACGGTA	7095	33.2	0.0105	0.00173	0.0921	0.0425	0.0521
ACGGTC	9110	31.5	0.0106	0.00441	0.993	0.0472	0.14
ACGGTG	18422	31.2	0.0104	0.00182	0.32	0.0161	0.0582
ACGGTT	8920	31.1	0.0107	0.00313	1.08	0.0561	0.101
ACGTAA	7066	33.6	0.0111	0.00406	0.137	0.0705	0.121
ACGTAC	7685	32.6	0.0112	0.000721	0.0828	0.0166	0.0221
ACGTAG	6323	31.7	0.0123	5.84e-10	9.18e-07	0.00132	1.85e-08
ACGTAT	8800	33.1	0.0108	0.00215	0.866	0.0652	0.0649
ACGTCA	16009	31.3	0.0113	0.000447	0.0894	1.14e-06	0.0143
ACGTCC	12683	31.1	0.0107	0.00282	1.45	0.0108	0.0907
ACGTCG	7255	29.1	0.0131	1.49e-13	3.36e-11	3.7e-05	5.12e-12
ACGTCT	14042	29.8	0.0122	0.00012	0.156	0.00446	0.00403
ACGTGA	16469	30.4	0.0116	0.00526	21.9	1.66	0.173
ACGTGC	18673	30.2	0.0112	0.00834	1.38	0.361	0.276
ACGTGG	26695	29.8	0.0113	0.00617	1.03	0.0477	0.207
ACGTGT	15551	30.4	0.0109	0.0244	2.03	0.758	0.802
ACGTTA	8892	32.1	0.0113	0.00481	0.999	0.043	0.15
ACGTTC	11849	31.3	0.0108	0.0102	1.92	0.365	0.325
ACGTTG	12456	30.2	0.0116	0.0028	0.985	0.0473	0.0925
ACGTTT	14953	32.6	0.0109	0.0177	2.45	0.685	0.543
ACTAAA	28622	34	0.011	0.00257	24.4	2	0.0755
ACTAAC	13666	33.8	0.0111	1.62e-17	9.12e-07	2	4.78e-16
ACTAAG	17460	33.7	0.0109	7.78e-09	4.86e-06	0.00665	2.31e-07
ACTAAT	20485	34.5	0.0109	6.05e-17	5.43e-05	1.48	1.76e-15
ACTACA	35923	32.9	0.0111	7.04e-17	0.00233	0.622	2.14e-15
ACTACC	21893	33.2	0.0102	1.85e-14	0.000896	0.631	5.58e-13
ACTACG	11649	30.4	0.0118	1.6e-15	6.28e-09	2	5.27e-14
ACTACT	26306	31.6	0.0117	1.65e-18	0.00525	0.583	5.22e-17
ACTAGA	19299	33	0.0114	0.00499	27.4	2	0.151
ACTAGC	11421	36	0.00968	3.1e-11	1.16e-07	5.94e-05	8.6e-10
ACTAGG	12232	34.8	0.0102	8.41e-16	0.00502	0.622	2.42e-14
ACTAGT	13443	33.9	0.0107	3.85e-17	0.00274	0.57	1.13e-15
ACTATA	19605	33.8	0.0112	2.24e-18	3.43e-05	2	6.63e-17
ACTATC	18430	33.2	0.011	6.61e-05	0.000498	0.085	0.00199
ACTATG	28719	32.5	0.0114	2.02e-12	0.00182	0.637	6.23e-11
ACTATT	28004	34.6	0.0108	0.00125	0.562	0.0201	0.0361
ACTCAA	31994	31.1	0.0125	0.00311	29.8	2	0.1
ACTCAC	26422	32	0.0117	7.28e-13	0.334	0.000946	2.27e-11
ACTCAG	43149	31.3	0.0119	0.000845	0.868	0.0491	0.027
ACTCAT	29017	31.6	0.012	1.26e-12	4.37e-09	2	4e-11
ACTCCA	42500	32.1	0.0115	3.75e-14	5.51e-09	0.00224	1.17e-12
ACTCCC	27617	35.7	0.00914	0.00606	1.09	0.232	0.17
ACTCCG	11379	31	0.0119	0.00232	0.944	0.051	0.075
ACTCCT	40103	33.1	0.011	0.00208	1	0.0218	0.0626
ACTCGA	8561	29.5	0.0134	3.63e-17	1.22e-05	2	1.23e-15
ACTCGC	9399	30.5	0.0122	0.00106	0.939	0.00258	0.0349
ACTCGG	13137	30.2	0.0127	1.77e-11	4.77e-08	2	5.88e-10
ACTCGT	7760	28.7	0.0133	0.00211	1.99	0.0575	0.0735
ACTCTA	21589	29.5	0.0135	0.00364	33.7	2	0.123
ACTCTC	29464	30.3	0.0125	0.000793	1.09	0.0434	0.0261
ACTCTG	48473	28.3	0.0149	0.00441	34.9	2	0.155
ACTCTT	36422	30.4	0.0128	0.00746	2.92	0.48	0.245
ACTGAA	56797	30.7	0.0132	0.00648	21.4	2	0.211
ACTGAC	30001	30.4	0.0125	6.54e-17	4.8e-05	1.49	2.15e-15
ACTGAG	43228	32.9	0.0113	5.79e-10	1.36e-06	0.00098	1.76e-08
ACTGAT	36750	31.3	0.0123	0.000686	4.6	0.0372	0.0219
ACTGCA	56965	32.1	0.0115	5.33e-16	4.48e-07	1.99	1.66e-14
ACTGCC	40069	32.7	0.0104	0.00102	0.113	0.00928	0.0311
ACTGCG	15382	30	0.0118	2.72e-15	1.49e-07	0.0213	9.07e-14
ACTGCT	53424	31.4	0.0118	0.00147	1.06	0.0357	0.0467
ACTGGA	57743	31	0.0124	6e-11	1.14	0.00274	1.93e-09
ACTGGC	38216	31.6	0.0112	1.58e-15	0.0294	1.84	5.01e-14
ACTGGG	41239	32	0.011	0.00184	0.454	0.021	0.0576
ACTGGT	33246	32	0.0107	0.00315	1.06	0.0572	0.0985
ACTGTA	32129	29.9	0.0137	0.00783	32.5	2	0.262
ACTGTC	31850	30.3	0.0121	0.00413	1.41	0.31	0.136
ACTGTG	54242	30.5	0.0126	0.000586	1.04	0.0563	0.0192
ACTGTT	40093	30.3	0.0127	0.00746	2.48	0.471	0.247
ACTTAA	27343	33.4	0.0114	0.00237	0.106	0.0441	0.0709
ACTTAC	22937	33	0.0111	3.96e-11	0.0672	0.00264	1.2e-09
ACTTAG	18743	32.8	0.0115	3.16e-08	0.0176	0.175	9.63e-07
ACTTAT	23987	34.5	0.0109	0.0014	0.892	0.0571	0.0407
ACTTCA	53022	33.2	0.0109	0.00401	0.0044	0.1	0.121
ACTTCC	42959	34.6	0.00999	0.00437	0.978	0.0415	0.126
ACTTCG	14787	28.6	0.0133	1.72e-12	1.71e-07	0.000584	6.01e-11
ACTTCT	51757	31.2	0.012	0.00325	1.03	0.0481	0.104
ACTTGA	34354	31.9	0.0119	0.00384	43.6	2	0.12
ACTTGC	28181	33.4	0.0106	0.00519	1.02	0.0607	0.155
ACTTGG	36944	32	0.0114	1.89e-13	0.00561	0.528	5.91e-12
ACTTGT	29031	31.7	0.0115	0.00303	3.5	0.0208	0.0955
ACTTTA	34450	32.7	0.0117	0.00465	1.01	0.0261	0.142
ACTTTC	38515	33.5	0.0109	0.00616	1.14	0.187	0.184
ACTTTG	51818	29.7	0.013	0.00639	1.75	1.38	0.215
ACTTTT	49130	32.1	0.0115	0.0233	3.5	1.7	0.725
AGAAAA	104546	35.5	0.011	0.00964	13.6	2	0.271
AGAAAC	60089	32.5	0.0116	0.00117	11.7	2	0.0359
AGAAAG	75255	34.4	0.0105	4.67e-10	5.55e-07	2	1.36e-08
AGAAAT	77201	34.9	0.011	0.000607	19.9	1.6	0.0174
AGAACA	64552	30.6	0.0131	0.00435	20	2	0.142
AGAACC	40263	30	0.013	0.000907	4.49	0.0323	0.0302
AGAACG	19062	28.9	0.013	0.00528	7.54	2	0.183
AGAACT	55436	29.9	0.0144	0.00362	5.62	0.504	0.121
AGAAGA	98310	34	0.0108	2.71e-16	1.91e-06	2	7.96e-15
AGAAGC	66246	33.6	0.0104	3.39e-15	2.09e-08	2	1.01e-13
AGAAGG	69804	34.1	0.00994	8.64e-15	0.000316	0.639	2.53e-13
AGAAGT	58246	34.1	0.0103	4.79e-18	2.39e-09	2	1.41e-16
AGAATA	42304	33.1	0.0115	0.00214	11.6	0.919	0.0646
AGAATC	38630	32.9	0.0114	0.00754	20.7	2	0.23
AGAATG	54602	33	0.0111	6.8e-15	0.0062	1.42	2.06e-13
AGAATT	54124	32.6	0.012	0.00752	6.57	1.21	0.231
AGACAA	48577	34	0.011	1.48e-09	3.8e-05	0.00429	4.35e-08
AGACAC	35829	32.9	0.0105	0.00128	50	2.71e-05	0.0389
AGACAG	53905	33.9	0.0102	1.16e-13	0.000792	1.98	3.41e-12
AGACAT	41310	33.4	0.0108	3.95e-11	4.98	1.37	1.18e-09
AGACCA	43610	32.4	0.0105	8.01e-16	0.00748	0.613	2.47e-14
AGACCC	33824	34.5	0.0095	8.56e-15	4.62e-08	2	2.48e-13
AGACCG	12471	32	0.0107	0.000612	1.5	0.0128	0.0192
AGACCT	41669	32.2	0.0112	4.69e-13	5.67e-10	0.000347	1.46e-11
AGACGA	14097	32.9	0.0105	0.00268	5.63	0.761	0.0815
AGACGC	13154	30.7	0.0106	0.00279	50	2	0.091
AGACGG	16256	31.2	0.0107	0.00175	1.98	0.0613	0.056
AGACGT	13602	31.2	0.0113	0.014	3.7	0.264	0.45
AGACTA	21292	33.9	0.011	0.00164	2.48	0.0275	0.0482
AGACTC	31101	30.6	0.0129	8.6e-18	3.42e-06	2	2.81e-16
AGACTG	44520	30.1	0.0128	8.2e-13	1.42e-08	0.000122	2.72e-11
AGACTT	40456	32.3	0.0117	0.00585	3.02	0.0222	0.181
AGAGAA	80086	33.9	0.0108	3.49e-14	6.42e-10	2	1.03e-12
AGAGAC	42872	33.6	0.0103	3.22e-15	2.99e-07	2	9.57e-14
AGAGAG	52900	36.2	0.00915	1.2e-12	0.000147	0.00226	3.32e-11
AGAGAT	50910	35.3	0.00989	4.41e-11	8.94e-09	2	1.25e-09
AGAGCA	59794	33.7	0.00996	4.64e-14	0.000255	0.633	1.37e-12
AGAGCC	44783	34.7	0.00961	2.87e-18	0.00289	0.614	8.26e-17
AGAGCG	17093	32.4	0.0103	2.82e-09	2.48e-06	0.223	8.7e-08
AGAGCT	57940	32.1	0.0113	4.16e-19	1.54e-08	2	1.3e-17
AGAGGA	70352	35.4	0.00961	3.56e-12	0.000538	0.618	1.01e-10
AGAGGC	42302	36.3	0.00902	2.54e-17	6.34e-07	0.00253	6.99e-16
AGAGGG	38935	36.8	0.00853	1.99e-10	8.25e-07	0.000784	5.4e-09
AGAGGT	36436	35	0.00928	2.72e-15	0.00916	0.598	7.79e-14
AGAGTA	25090	35.6	0.00972	4.05e-13	0.0768	0.00237	1.14e-11
AGAGTC	28816	33.5	0.0101	2.76e-12	0.593	0.0251	8.25e-11
AGAGTG	38801	34.9	0.00952	2.39e-15	2.23e-05	1.48	6.86e-14
AGAGTT	38597	34.2	0.00996	0.0021	1.99	0.0581	0.0614
AGATAA	40104	34	0.011	1.45e-11	1.57e-05	1.49	4.26e-10
AGATAC	27864	33.1	0.0109	1.23e-15	0.000188	0.176	3.72e-14
AGATAG	24192	30.6	0.0128	1.36e-18	8.66e-06	1.5	4.45e-17
AGATAT	37650	34.3	0.0107	0.00166	1.96	0.0534	0.0483
AGATCA	46485	32.2	0.0111	1.04e-15	1.05e-06	2	3.22e-14
AGATCC	39456	33.5	0.00999	0.00613	50	2	0.183
AGATCG	15512	27.6	0.013	8.36e-06	0.353	0.0183	0.000303
AGATCT	43094	30.1	0.0124	0.0105	3.79	2	0.351
AGATGA	66129	33.8	0.0106	3.5e-16	2.95e-08	2	1.03e-14
AGATGC	47871	34.3	0.00985	2.95e-17	3.38e-08	2	8.61e-16
AGATGG	57676	33.5	0.00989	4.54e-16	6.23e-09	2	1.35e-14
AGATGT	48960	32.9	0.0108	5.5e-15	5.06e-12	9.56e-05	1.67e-13
AGATTA	29774	34.9	0.0105	8.11e-12	4.55e-09	0.000415	2.32e-10
AGATTC	35823	33	0.0109	0.00401	2.96	0.0456	0.121
AGATTG	35268	31.7	0.0118	1.17e-13	0.379	0.0025	3.68e-12
AGATTT	53791	34.4	0.0107	0.0134	3.16	0.491	0.389
AGCAAA	61335	34.8	0.0104	3.96e-13	2.26e-07	2	1.14e-11
AGCAAC	40918	34.2	0.0102	1.64e-13	2.67e-07	2	4.79e-12
AGCAAG	53174	36.2	0.00953	4.38e-09	4.69e-06	0.00232	1.21e-07
AGCAAT	42518	36.4	0.0099	2.96e-12	1.22e-05	1.49	8.15e-11
AGCACA	51240	35	0.00943	9.45e-12	2.65e-06	1.48	2.7e-10
AGCACC	41830	34	0.00939	1.67e-12	3.57e-08	2.69e-05	4.91e-11
AGCACG	18190	33.8	0.00969	1.13e-14	6.91e-12	1.51e-05	3.34e-13
AGCACT	44399	33.7	0.0105	3.62e-09	0.00269	8.69e-05	1.08e-07
AGCAGA	74357	34.6	0.00997	1.79e-15	0.000349	1.48	5.17e-14
AGCAGC	76801	35.2	0.00943	2.46e-14	1.89e-12	0.0115	6.97e-13
AGCAGG	60474	35.9	0.009	1.24e-13	4.44e-11	5.23e-05	3.46e-12
AGCAGT	54955	35	0.0095	1.14e-13	4.82e-06	0.63	3.24e-12
AGCATA	24216	36.2	0.00952	2.6e-12	1.83e-07	2	7.18e-11
AGCATC	44678	32.8	0.0105	9.16e-14	0.000693	1.32	2.79e-12
AGCATG	40468	34.7	0.0097	5.03e-15	0.0102	0.633	1.45e-13
AGCATT	43982	35.4	0.00995	1.2e-08	2.44e-06	0.00274	3.4e-07
AGCCAA	44993	35.1	0.00966	1.25e-16	0.00294	0.61	3.55e-15
AGCCAC	45539	36.6	0.00906	4.06e-14	8.99e-07	1.93	1.11e-12
AGCCAG	59584	35.7	0.00912	6.85e-13	0.231	0.00175	1.92e-11
AGCCAT	43034	35.8	0.0095	1.42e-16	0.00514	0.604	3.96e-15
AGCCCA	45850	37.2	0.00846	1.41e-10	1.63e-06	0.00816	3.79e-09
AGCCCC	41153	34.8	0.00888	3.52e-18	6.14e-10	2	1.01e-16
AGCCCG	18188	33.7	0.00973	5.8e-14	7.39e-09	2	1.72e-12
AGCCCT	46075	34.1	0.00968	9.79e-08	0.268	0.000492	2.87e-06
AGCCGA	13670	32.8	0.0103	3.19e-09	1.97e-06	0.00197	9.71e-08
AGCCGC	20689	31.4	0.0109	3.09e-18	1.98e-07	0.000229	9.84e-17
AGCCGG	18794	30.7	0.0109	9.38e-15	2.42e-06	0.202	3.06e-13
AGCCGT	13557	32.6	0.0106	5.58e-13	0.112	0.00471	1.71e-11
AGCCTA	20857	37	0.00924	3.1e-15	0.000251	1.99	8.4e-14
AGCCTC	46575	33.5	0.0101	4.85e-13	0.00562	0.231	1.45e-11
AGCCTG	64177	33	0.0107	2.63e-15	0.00091	0.636	7.97e-14
AGCCTT	42584	33.5	0.01	2.58e-13	1.62e-10	5.44e-05	7.7e-12
AGCGAA	12700	33.8	0.0104	2.51e-15	0.000966	0.635	7.42e-14
AGCGAC	13341	31.9	0.0109	7.32e-18	1.44e-08	2	2.3e-16
AGCGAG	18856	35.1	0.00965	4.05e-15	7.86e-09	2	1.15e-13
AGCGAT	13063	33	0.0105	5.83e-14	7.91e-08	2	1.76e-12
AGCGCA	15405	32.7	0.0101	7.29e-17	1.71e-07	2	2.23e-15
AGCGCC	20387	32.3	0.0104	9.9e-10	4.59e-08	1.99	3.07e-08
AGCGCG	10858	31.5	0.0111	2.57e-11	0.239	0.00689	8.18e-10
AGCGCT	18919	32.4	0.0108	4.29e-19	5.12e-08	9.69e-05	1.33e-17
AGCGGA	15143	32.8	0.0103	2.86e-10	3.74e-07	0.00178	8.71e-09
AGCGGC	22579	32.5	0.0105	4.71e-15	4.39e-05	1.48	1.45e-13
AGCGGG	18165	34	0.00963	1.59e-16	0.000165	0.049	4.66e-15
AGCGGT	11602	32.5	0.00986	0.00038	0.326	8.44e-05	0.0117
AGCGTA	6612	34.3	0.0102	2.11e-11	0.399	0.00598	6.16e-10
AGCGTC	12886	31.7	0.0105	0.000782	1.04	0.034	0.0247
AGCGTG	18493	30.9	0.0107	0.00286	1.06	0.0493	0.0927
AGCGTT	11894	33.8	0.00996	0.00866	1.93	0.547	0.256
AGCTAA	25899	35.6	0.01	5.61e-12	0.00274	0.0537	1.58e-10
AGCTAC	30299	35	0.00996	3.89e-09	6.63e-07	0.00285	1.11e-07
AGCTAG	17874	35.5	0.00993	3.4e-17	0.000446	0.014	9.57e-16
AGCTAT	29021	35.5	0.00997	2.64e-16	0.0185	0.151	7.43e-15
AGCTCA	50331	33	0.0107	9.37e-10	2.6e-06	0.00172	2.84e-08
AGCTCC	47912	34.1	0.0101	1.73e-14	0.000424	1.41	5.06e-13
AGCTCG	14335	31.7	0.0113	2.46e-14	0.00019	1.43	7.76e-13
AGCTCT	56259	30.2	0.0126	5.53e-15	16.6	1.75	1.83e-13
AGCTGA	64987	32.1	0.0115	4.04e-10	2.9e-07	0.00238	1.26e-08
AGCTGC	74773	33.4	0.0104	2.08e-08	0.344	0.00178	6.21e-07
AGCTGG	75994	32.8	0.0105	9.87e-20	7.44e-08	0.000101	3.01e-18
AGCTGT	60922	32.5	0.0109	0.00138	1.45	0.0247	0.0425
AGCTTA	23041	34.9	0.0101	0.00207	1.11	0.0515	0.0591
AGCTTC	47212	32.7	0.0104	0.00244	1.05	0.0443	0.0744
AGCTTG	36031	33.8	0.0103	2.37e-12	0.669	0.0103	7.01e-11
AGCTTT	50891	33.1	0.0109	0.00846	2.01	0.903	0.256
AGGAAA	80985	35.3	0.0103	0.000941	20.6	0.526	0.0266
AGGAAC	45997	31.6	0.0119	0.00254	48.6	2	0.0802
AGGAAG	76299	36	0.00936	4.58e-08	0.00785	0.00035	1.27e-06
AGGAAT	48501	34.6	0.0105	1.53e-16	2.34e-05	1.47	4.41e-15
AGGACA	54551	32	0.0116	7.71e-13	2.75e-09	0.000162	2.41e-11
AGGACC	37931	32	0.0113	5.47e-13	0.000321	0.636	1.71e-11
AGGACG	20046	30.3	0.0116	7.23e-14	5.96e-05	1.49	2.39e-12
AGGACT	42940	30.1	0.0132	0.00358	50	2	0.119
AGGAGA	74866	35.4	0.00949	3.56e-14	8.63e-05	1.47	1e-12
AGGAGC	58168	34.9	0.00946	3.66e-16	0.0168	1.27	1.05e-14
AGGAGG	65795	37.1	0.00884	6.23e-13	1.28e-10	0.168	1.68e-11
AGGAGT	41565	35.6	0.00925	1.72e-14	2.89e-07	6.27e-06	4.83e-13
AGGATA	28125	34.7	0.0105	8.11e-10	5.09e-07	0.00107	2.34e-08
AGGATC	34031	34	0.0104	5.55e-18	0.00392	0.324	1.63e-16
AGGATG	54736	34.1	0.0102	5.93e-13	2.42e-05	0.443	1.74e-11
AGGATT	39353	33	0.0116	3.61e-10	6.4e-07	0.000234	1.09e-08
AGGCAA	38091	37	0.00937	3.12e-15	0.000121	0.639	8.43e-14
AGGCAC	31986	35.6	0.00915	1.52e-12	6.35e-10	0.000156	4.29e-11
AGGCAG	55314	37	0.0088	1.34e-17	0.00497	0.0689	3.63e-16
AGGCAT	33270	36.7	0.00917	6.5e-13	0.00167	0.608	1.77e-11
AGGCCA	47988	36.8	0.00884	4.38e-13	0.000355	0.0191	1.19e-11
AGGCCC	34646	33.8	0.00944	6.53e-09	2.12e-06	0.00392	1.93e-07
AGGCCG	19586	31	0.0111	9.42e-16	7.9e-10	2	3.04e-14
AGGCCT	40319	31.5	0.0108	7.72e-10	4.31e-07	0.00118	2.45e-08
AGGCGA	12419	33.1	0.00962	2.64e-12	0.00389	0.618	7.99e-11
AGGCGC	15359	32.5	0.0104	2e-17	6.2e-07	0.000333	6.13e-16
AGGCGG	18736	33.5	0.00978	1.19e-09	0.0488	0.503	3.54e-08
AGGCGT	11175	32.1	0.00996	5.53e-12	8.07e-05	1.46	1.72e-10
AGGCTA	22053	36	0.00943	2.87e-16	0.00605	0.578	7.96e-15
AGGCTC	34466	33.2	0.0105	0.000787	1.5	0.0198	0.0237
AGGCTG	62737	33.6	0.0105	8.39e-11	8.53e-08	0.000483	2.5e-09
AGGCTT	37339	33.4	0.0103	0.000777	2.58	0.00291	0.0233
AGGGAA	48417	34.9	0.00971	0.00601	17.3	0.577	0.172
AGGGAC	30539	34.6	0.00989	2.83e-13	0.000181	0.63	8.18e-12
AGGGAG	42927	38.7	0.00814	4.89e-11	8.38e-05	1.47	1.26e-09
AGGGAT	31852	37.2	0.00922	2.38e-09	0.00018	1.99	6.4e-08
AGGGCA	39374	35.3	0.00917	1.35e-13	3.63e-11	4.01e-05	3.82e-12
AGGGCC	32511	33.9	0.00963	6.23e-15	2.97e-09	0.0743	1.84e-13
AGGGCG	14188	34	0.00957	3.46e-12	0.000193	1.47	1.02e-10
AGGGCT	39345	32.4	0.0109	3.39e-10	2.54e-07	0.00125	1.05e-08
AGGGGA	37490	34.7	0.00929	7.09e-12	2.54e-09	2	2.04e-10
AGGGGC	28442	35.9	0.00884	2e-16	3.72e-06	0.00458	5.56e-15
AGGGGG	24221	35.9	0.0085	5.87e-05	0.13	0.000789	0.00163
AGGGGT	21368	36.5	0.0085	4.52e-09	0.022	0.0892	1.24e-07
AGGGTA	15092	36.4	0.00903	8.71e-20	1.23e-07	9.87e-05	2.39e-18
AGGGTC	20721	34.1	0.00935	9.72e-19	2.33e-12	4.96e-05	2.85e-17
AGGGTG	28374	36	0.00876	7.68e-10	6.03e-06	0.0018	2.13e-08
AGGGTT	23502	36.1	0.00941	0.00228	1.23	0.00914	0.0631
AGGTAA	21798	37	0.00951	8.83e-13	1.57e-08	1.74e-05	2.39e-11
AGGTAC	18250	34.7	0.00961	6.32e-13	0.00649	0.0951	1.82e-11
AGGTAG	18410	34.3	0.0104	7.94e-16	0.00534	0.617	2.32e-14
AGGTAT	21765	35.3	0.00962	5.04e-18	3.75e-08	2	1.43e-16
AGGTCA	35242	35.3	0.00934	2.34e-19	0.0111	0.109	6.64e-18
AGGTCC	25314	35.5	0.00905	1.64e-13	1.09e-05	0.0128	4.61e-12
AGGTCG	9879	32	0.0108	6.51e-16	3.82e-09	2	2.04e-14
AGGTCT	30814	32.3	0.0109	1.63e-13	0.00151	0.634	5.06e-12
AGGTGA	42555	34.5	0.00963	6.42e-14	4.05e-07	0.633	1.86e-12
AGGTGC	36666	35	0.00935	6.82e-17	9.07e-14	2.65e-06	1.95e-15
AGGTGG	49276	35.3	0.00904	3.98e-13	1.51e-06	0.0142	1.13e-11
AGGTGT	34215	35.2	0.00948	2.07e-17	0.0121	0.613	5.88e-16
AGGTTA	20687	37.1	0.00907	7.54e-19	0.000916	0.0328	2.03e-17
AGGTTC	28066	35.5	0.00922	5.9e-08	0.253	0.0123	1.66e-06
AGGTTG	28799	35.1	0.00948	3.91e-12	1.63e-07	1.99	1.11e-10
AGGTTT	37099	36.6	0.00943	1.98e-09	0.00153	0.0978	5.41e-08
AGTAAA	35868	34.9	0.0106	2.26e-18	8.01e-07	1.5	6.49e-17
AGTAAC	20395	33.8	0.0108	8.74e-17	1.72e-06	2	2.58e-15
AGTAAG	21069	36.1	0.00982	5.5e-13	0.000279	0.629	1.52e-11
AGTAAT	27216	36.3	0.0099	7.77e-09	2.31e-06	0.000329	2.14e-07
AGTACA	33206	35.7	0.00963	9.47e-14	0.00152	0.631	2.65e-12
AGTACC	23424	35.1	0.00944	4.86e-16	0.00124	0.617	1.39e-14
AGTACG	10036	30.4	0.0112	1.58e-14	0.000387	1.46	5.2e-13
AGTACT	26844	32.7	0.0113	1.66e-09	8.18e-07	0.00405	5.07e-08
AGTAGA	27361	31.3	0.0128	0.00609	42.6	2	0.194
AGTAGC	20864	33.1	0.0107	5.98e-13	5.02e-08	2	1.81e-11
AGTAGG	16679	34.8	0.0104	1.49e-14	0.000791	0.638	4.27e-13
AGTAGT	19359	34.3	0.011	1.23e-16	0.00266	0.611	3.57e-15
AGTATA	20735	37	0.00959	7.66e-13	1.55e-10	0.000101	2.07e-11
AGTATC	22910	32.7	0.0107	0.00365	22.4	2	0.111
AGTATG	27593	34	0.0103	2.63e-11	5.68e-08	0.000279	7.73e-10
AGTATT	34364	36	0.00983	0.00107	4.01	0.0485	0.0296
AGTCAA	31092	35.5	0.0101	6.44e-14	2.19e-07	1.16e-05	1.81e-12
AGTCAC	28884	34.5	0.00992	1.44e-14	3.92e-12	1.79e-05	4.17e-13
AGTCAG	38764	34.7	0.00996	1.18e-09	6.15e-07	0.00178	3.39e-08
AGTCAT	32362	35.2	0.01	2.19e-17	3.86e-09	2	6.23e-16
AGTCCA	32260	34.5	0.00957	9.77e-13	1.63e-10	0.000103	2.83e-11
AGTCCC	26086	37.6	0.00828	8.67e-12	0.00596	0.419	2.31e-10
AGTCCG	8333	31.6	0.0108	1.18e-14	1.04e-05	1.49	3.75e-13
AGTCCT	34978	34.2	0.00987	1.19e-09	0.00158	1.99	3.49e-08
AGTCGA	7549	31.7	0.0117	2.36e-18	2.5e-06	1.49	7.45e-17
AGTCGC	8213	31.5	0.0111	1.01e-13	9.1	1.63e-05	3.2e-12
AGTCGG	10601	29.9	0.0125	5.7e-13	0.0108	0.59	1.91e-11
AGTCGT	8102	30.9	0.012	1.35e-15	0.0101	1.39	4.35e-14
AGTCTA	18110	35.6	0.01	0.000714	0.91	0.0565	0.0201
AGTCTC	29790	33.5	0.0105	1.99e-15	0.00101	0.628	5.93e-14
AGTCTG	38901	31.5	0.0117	1.66e-12	2.99e-09	2	5.28e-11
AGTCTT	34212	35.3	0.00996	0.00394	1.55	0.276	0.112
AGTGAA	50856	34.1	0.0105	4.72e-16	6.54e-07	0.231	1.39e-14
AGTGAC	34976	33.1	0.0106	1.88e-13	0.00104	0.627	5.69e-12
AGTGAG	37662	36.2	0.00932	6e-16	4.06e-05	2	1.66e-14
AGTGAT	40252	34.7	0.01	6.02e-18	2.61e-08	2	1.74e-16
AGTGCA	39803	34.8	0.00953	2.77e-18	6.71e-14	0.000784	7.95e-17
AGTGCC	36150	34.1	0.00942	0.000386	0.632	0.000589	0.0113
AGTGCG	10443	33.5	0.00997	4.72e-09	0.0358	0.0488	1.41e-07
AGTGCT	46038	34.1	0.0101	0.00175	1.14	0.0424	0.0512
AGTGGA	51065	32.7	0.0107	1.96e-11	0.000104	0.41	6.01e-10
AGTGGC	39498	33.2	0.00973	3.95e-17	0.03	0.577	1.19e-15
AGTGGG	39997	35.2	0.00907	3.07e-10	0.228	0.00611	8.73e-09
AGTGGT	37458	35.6	0.0091	7.11e-10	0.043	0.483	2e-08
AGTGTA	22550	34.8	0.00999	3.34e-12	0.000882	0.02	9.6e-11
AGTGTC	29402	33.5	0.0101	0.000429	0.00199	0.0724	0.0128
AGTGTG	39820	34.1	0.00983	0.00243	1.06	0.0602	0.0713
AGTGTT	37430	35.5	0.00971	0.00362	1.52	0.0321	0.102
AGTTAA	28446	35.7	0.00996	3.64e-10	3e-05	0.000127	1.02e-08
AGTTAC	23264	35.5	0.0099	8.05e-14	0.00689	0.694	2.27e-12
AGTTAG	17263	33.9	0.0105	8.25e-17	0.0122	1.09	2.43e-15
AGTTAT	27439	35.2	0.00986	0.000945	1.48	0.019	0.0268
AGTTCA	42828	34.1	0.00997	0.00178	1.04	0.0485	0.0522
AGTTCC	39189	33.9	0.0093	0.00256	1.01	0.0332	0.0757
AGTTCG	10964	30.8	0.0113	1.58e-19	1.14e-07	9.38e-05	5.13e-18
AGTTCT	45237	32.3	0.011	0.00388	1.89	0.376	0.12
AGTTGA	30072	33.3	0.0108	8.27e-12	0.00213	0.624	2.48e-10
AGTTGC	27087	33.6	0.00996	0.000254	0.00619	0.0634	0.00757
AGTTGG	32052	33.2	0.0109	8.17e-15	0.00879	0.524	2.46e-13
AGTTGT	30078	33.5	0.0105	3.1e-05	0.498	0.0132	0.000925
AGTTTA	32223	35.3	0.00999	0.00293	1.06	0.0271	0.0829
AGTTTC	39484	35	0.00972	0.008	1.66	0.296	0.229
AGTTTG	45871	33.4	0.0104	0.000228	0.965	0.0325	0.00682
AGTTTT	51838	34.6	0.0102	0.0204	2.99	1.43	0.59
ATAAAA	58229	37.1	0.0105	0.00564	7.95	0.961	0.152
ATAAAC	29824	34.8	0.0108	9.17e-14	4.77e-08	4.46e-06	2.63e-12
ATAAAG	41983	35.2	0.0104	7.74e-17	1.2e-05	1.48	2.2e-15
ATAAAT	45090	36.6	0.0104	2.28e-12	2.61e-08	2	6.23e-11
ATAACA	32536	34.9	0.0108	1.83e-16	6.42e-06	1.5	5.24e-15
ATAACC	18045	34.7	0.0101	1.05e-08	2.59e-06	0.00307	3.02e-07
ATAACG	8165	31.2	0.0116	7.48e-09	2.35e-05	0.0125	2.4e-07
ATAACT	25306	33.9	0.0113	1.18e-18	1.82e-07	2	3.48e-17
ATAAGA	31597	33.3	0.0112	8.15e-10	1.57e-07	0.000842	2.45e-08
ATAAGC	20356	33.8	0.0105	9.33e-15	3.34e-09	2	2.76e-13
ATAAGG	22512	35.9	0.00999	2.39e-09	1.5e-06	0.00343	6.66e-08
ATAAGT	20400	35.2	0.0102	4.44e-15	2.1e-08	2	1.26e-13
ATAATA	31385	38.3	0.01	6.14e-16	1.66e-06	1.99	1.6e-14
ATAATC	22052	36.6	0.0101	2.66e-17	0.00214	2	7.27e-16
ATAATG	34691	35.9	0.0104	7.66e-15	3.19e-05	1.44	2.14e-13
ATAATT	35854	37.3	0.0101	0.00298	4	0.0534	0.08
ATACAA	34958	37	0.0101	6.91e-17	1.24e-08	2	1.87e-15
ATACAC	21962	36.1	0.00985	1.31e-18	1.31e-07	0.000262	3.64e-17
ATACAG	35883	35.6	0.00987	6.91e-19	0.00262	0.0504	1.94e-17
ATACAT	31105	36.9	0.00992	4.01e-11	5.26e-05	1.45	1.09e-09
ATACCA	28083	35.6	0.00982	8.57e-18	0.00183	0.0488	2.41e-16
ATACCC	16055	38.8	0.00846	0.00101	1.05	0.0482	0.0261
ATACCG	7957	31.1	0.011	2.44e-17	2.23e-06	0.000722	7.85e-16
ATACCT	25785	34.4	0.0104	2.95e-18	6.44e-07	0.000456	8.56e-17
ATACGA	8177	33.5	0.0112	1.77e-10	9.81e-08	0.000672	5.27e-09
ATACGC	6118	36.1	0.0098	4.19e-16	2.3e-05	0.0419	1.16e-14
ATACGG	7639	31.8	0.0108	0.00233	49.9	5.07e-07	0.0732
ATACGT	8138	33.5	0.0109	0.00187	1.44	0.0112	0.0558
ATACTA	18434	36.8	0.0101	8.72e-20	2.62e-07	0.000219	2.37e-18
ATACTC	18319	32.6	0.0115	5.76e-15	1.26e-11	2	1.77e-13
ATACTG	30982	32.2	0.0117	2.79e-14	18.4	4.67e-05	8.67e-13
ATACTT	29366	33.2	0.0114	1.5e-11	9.48e-09	0.00059	4.53e-10
ATAGAA	36058	33.8	0.0116	0.00521	27.8	2	0.154
ATAGAC	16428	32.4	0.0117	1.52e-10	3.7e-07	0.00047	4.7e-09
ATAGAG	24073	33	0.0106	4.06e-11	1.82e-07	2	1.23e-09
ATAGAT	24255	34.1	0.0109	4.29e-17	2.26e-05	1.49	1.26e-15
ATAGCA	27951	37.6	0.00962	1.59e-19	6.4e-07	0.000378	4.23e-18
ATAGCC	16144	35.6	0.0101	2.82e-10	0.00256	0.0464	7.92e-09
ATAGCG	5429	35.5	0.0101	0.000393	3.09	0.051	0.0111
ATAGCT	21959	34.3	0.0103	5.74e-17	0.00338	0.599	1.67e-15
ATAGGA	22044	35.2	0.0105	0.00567	31.2	2	0.161
ATAGGC	12946	31.2	0.0116	0.032	27.7	0.01	1.02
ATAGGG	11917	35.3	0.01	2.41e-10	0.00587	0.0432	6.85e-09
ATAGGT	13963	36.3	0.00957	1.32e-15	3.5e-09	2	3.64e-14
ATAGTA	19054	36.6	0.0105	1.7e-12	1.16e-09	2	4.63e-11
ATAGTC	13089	37	0.00964	0.00155	1.89	0.0565	0.042
ATAGTG	21296	35.4	0.00973	1.51e-17	1.56e-07	2	4.26e-16
ATAGTT	21524	35.5	0.0102	0.00168	1.39	0.0247	0.0473
ATATAA	33043	37.7	0.0102	5.68e-13	2.44e-08	2	1.51e-11
ATATAC	21227	37.9	0.00986	6.04e-10	7.62e-08	1.99	1.6e-08
ATATAG	19544	36.6	0.0101	5.8e-10	0.00139	3.86e-05	1.58e-08
ATATAT	33281	37.8	0.01	5.15e-15	0.000182	1.43	1.36e-13
ATATCA	34281	35.5	0.0104	1.3e-11	0.00427	0.622	3.67e-10
ATATCC	23511	35.4	0.00977	7.69e-16	9.36e-05	1.47	2.17e-14
ATATCG	9146	30.8	0.0124	7.01e-14	0.000221	0.623	2.28e-12
ATATCT	32097	32.2	0.0114	0.014	15.2	0.372	0.436
ATATGA	35134	33.2	0.0113	1.99e-10	1.16e-07	0.000887	5.99e-09
ATATGC	26274	36	0.00997	1.02e-15	0.00227	0.607	2.84e-14
ATATGG	31408	34.4	0.0102	3.83e-18	8.49e-08	2	1.11e-16
ATATGT	32026	36.1	0.0102	2.08e-15	0.000175	1.45	5.75e-14
ATATTA	33393	37.7	0.0101	1.76e-11	1.65e-07	0.000577	4.68e-10
ATATTC	34937	34.7	0.0102	1.38e-11	0.00456	1.58	3.96e-10
ATATTG	35003	35.7	0.0105	1.44e-17	0.00521	0.0859	4.03e-16
ATATTT	60509	37	0.01	0.0116	3.3	0.661	0.312
ATCAAA	50046	35.9	0.0107	1.9e-09	8.6e-05	0.00489	5.3e-08
ATCAAC	34692	32.7	0.0111	2.77e-08	8.95e-06	0.012	8.46e-07
ATCAAG	44209	33.2	0.011	9.23e-09	3.1e-06	0.00741	2.78e-07
ATCAAT	31730	34.9	0.0106	2.61e-15	9.29e-06	1.49	7.48e-14
ATCACA	40999	34.4	0.0101	1.46e-16	0.00436	0.611	4.24e-15
ATCACC	37509	34	0.00983	8.02e-13	1.37e-07	1.99	2.36e-11
ATCACG	12612	32	0.011	2.87e-10	1.9e-07	0.00151	8.95e-09
ATCACT	36826	33.7	0.0109	3.38e-09	1.64e-06	0.00461	1e-07
ATCAGA	48258	33.1	0.0111	3.57e-17	1.5e-06	2	1.08e-15
ATCAGC	43197	34.1	0.0099	9.64e-18	7.76e-07	0.00127	2.83e-16
ATCAGG	33274	33.4	0.0103	6.29e-13	0.000497	0.622	1.88e-11
ATCAGT	36877	33.8	0.0105	4.33e-09	1.78e-05	0.00706	1.28e-07
ATCATA	24806	35.2	0.0107	1.06e-17	4.26e-09	2	3e-16
ATCATC	42897	31.7	0.0114	2.56e-11	1.08e-05	1.99	8.09e-10
ATCATG	38253	33.4	0.0107	3.79e-16	0.0028	0.624	1.13e-14
ATCATT	43108	34.5	0.0105	2e-20	18.4	2	5.8e-19
ATCCAA	36152	34.7	0.0103	7.64e-14	2.58e-07	1.18e-05	2.2e-12
ATCCAC	31707	34.6	0.00969	2.16e-12	0.000721	0.609	6.25e-11
ATCCAG	53595	33.3	0.0102	1.25e-09	0.0672	0.000552	3.75e-08
ATCCAT	34956	34.9	0.0101	1.73e-12	1.28e-09	0.000177	4.96e-11
ATCCCA	37902	39.9	0.00776	0.000192	0.416	0.00875	0.00481
ATCCCC	27489	36.4	0.0083	0.00288	0.969	0.0519	0.079
ATCCCG	12169	32.8	0.00985	5.58e-13	0.0016	0.621	1.7e-11
ATCCCT	35261	36.8	0.0088	0.000393	0.368	0.00979	0.0107
ATCCGA	10781	31.3	0.011	1.14e-16	7.95e-05	1.49	3.63e-15
ATCCGC	14486	31.4	0.0107	3.64e-15	0.00414	1.44	1.16e-13
ATCCGG	13340	30.7	0.0112	5.48e-15	0.000166	0.629	1.79e-13
ATCCGT	10205	31.5	0.0112	0.00176	1.53	0.0332	0.0561
ATCCTA	21942	35.8	0.00954	5.5e-13	0.00817	0.867	1.54e-11
ATCCTC	40202	33.7	0.0102	0.0003	1	0.0423	0.00892
ATCCTG	56923	32.3	0.011	1.05e-17	0.000242	0.637	3.27e-16
ATCCTT	40189	36.1	0.00968	0.000418	1.07	0.0544	0.0116
ATCGAA	12925	32.9	0.0116	1.96e-16	3.62e-06	1.5	5.95e-15
ATCGAC	13294	30.1	0.0121	1.19e-12	2.29e-07	2	3.96e-11
ATCGAG	15688	29.1	0.0118	1.41e-09	1.37e-06	0.00175	4.86e-08
ATCGAT	11564	31.6	0.012	5.36e-15	0.00648	0.587	1.69e-13
ATCGCA	10572	32.5	0.0111	6.53e-14	0.00484	0.557	2.01e-12
ATCGCC	18108	30.5	0.0119	1.59e-12	0.000333	0.637	5.2e-11
ATCGCG	6458	29.2	0.0128	1.72e-17	3.22e-06	0.00066	5.89e-16
ATCGCT	12993	32	0.0115	6.38e-13	0.00148	0.0551	2e-11
ATCGGA	10034	29.3	0.0124	0.00405	29.6	2	0.138
ATCGGC	13620	28.1	0.013	1.79e-12	5e-06	2	6.36e-11
ATCGGG	10052	30.4	0.0112	0.000504	1.04	0.00097	0.0166
ATCGGT	8644	30.5	0.0118	0.00311	12	0.0396	0.102
ATCGTA	6696	31.5	0.0126	0.00862	42.1	2	0.274
ATCGTC	14394	28.2	0.014	1.97e-15	5.92e-08	2	7.01e-14
ATCGTG	17175	30.8	0.012	2.94e-16	9.45e-05	0.0575	9.54e-15
ATCGTT	11198	30	0.0134	4.42e-14	0.00019	0.635	1.47e-12
ATCTAA	22324	33.8	0.011	3.86e-05	0.045	0.0668	0.00114
ATCTAC	28016	32.4	0.0109	1.73e-16	1.32e-05	1.47	5.34e-15
ATCTAG	16795	33.5	0.0111	4.45e-16	0.0241	0.56	1.33e-14
ATCTAT	27668	34.6	0.0107	0.002	1.6	0.0212	0.0577
ATCTCA	41429	33.9	0.0107	3.64e-09	0.000226	0.0706	1.07e-07
ATCTCC	40628	33.4	0.00997	0.00272	1.07	0.0491	0.0815
ATCTCG	11215	29.1	0.0128	4.12e-16	4.01e-08	2	1.41e-14
ATCTCT	45936	31.6	0.0122	0.00148	1.11	2.35e-07	0.0469
ATCTGA	44975	29.9	0.0133	0.00406	25.3	0.01	0.136
ATCTGC	44947	31.8	0.0112	0.00114	1.62	0.00231	0.0359
ATCTGG	46324	30.9	0.0119	1.07e-15	9.67e-07	2	3.48e-14
ATCTGT	49758	22.1	0.0128	0.185	13	0.631	8.34
ATCTTA	25850	34.3	0.0108	0.00342	1.02	0.0167	0.0999
ATCTTC	48973	33	0.011	0.00229	1.19	0.0189	0.0695
ATCTTG	35861	32.1	0.0113	0.00253	1.09	0.0375	0.0789
ATCTTT	49858	33.7	0.0109	0.0139	1.76	1.08	0.414
ATGAAA	72138	35.2	0.0114	1.06e-14	3.48e-10	2	3.01e-13
ATGAAC	42655	31.5	0.0134	0.00644	33.7	2	0.204
ATGAAG	71923	35.1	0.0108	1.09e-13	2.29e-05	1.48	3.09e-12
ATGAAT	48929	34.8	0.0116	6.93e-13	4.71e-09	0.0002	1.99e-11
ATGACA	47962	35.3	0.0106	2.95e-09	1.95e-06	0.00154	8.34e-08
ATGACC	33906	34.9	0.0103	7.39e-15	2.25e-07	2	2.12e-13
ATGACG	14504	34.6	0.0105	2.06e-13	3.29e-11	5.76e-05	5.96e-12
ATGACT	39147	33.2	0.0119	1.74e-09	2.16e-06	0.000866	5.25e-08
ATGAGA	50136	33.6	0.0109	2.73e-10	2.28e-07	2	8.13e-09
ATGAGC	38299	34	0.0107	3.71e-17	3.32e-09	2	1.09e-15
ATGAGG	44414	36.3	0.00946	4.88e-18	5.52e-10	9.72e-05	1.35e-16
ATGAGT	32435	36	0.0101	1.34e-19	4.39e-07	0.000213	3.73e-18
ATGATA	32443	36	0.0104	3.55e-17	2.65e-08	2	9.86e-16
ATGATC	32887	32	0.0119	7.95e-12	4.05e-08	2	2.49e-10
ATGATG	56864	35	0.0105	2.29e-20	9.28e-08	0.00016	6.53e-19
ATGATT	41308	34.4	0.011	8.44e-17	5.2e-07	2	2.45e-15
ATGCAA	41139	36.3	0.0101	1.78e-17	0.00994	0.579	4.9e-16
ATGCAC	29360	35.2	0.00988	2.93e-15	0.000144	0.633	8.32e-14
ATGCAG	57573	36.5	0.00944	4.14e-14	0.000779	0.622	1.14e-12
ATGCAT	34639	36.6	0.00991	6.89e-11	0.22	0.00284	1.88e-09
ATGCCA	47302	35.8	0.00966	8.37e-10	6.27e-05	1.99	2.34e-08
ATGCCC	30528	38.2	0.00841	6.93e-12	4.49e-06	3.12e-05	1.82e-10
ATGCCG	14712	34.8	0.0102	3.59e-10	1.35e-05	0.0102	1.03e-08
ATGCCT	39290	35.8	0.00967	8.02e-20	0.00216	0.659	2.24e-18
ATGCGA	8493	34.4	0.0104	6.19e-14	0.00962	0.604	1.8e-12
ATGCGC	10745	36.6	0.00978	7.16e-14	1.62e-05	0.604	1.96e-12
ATGCGG	12144	36.2	0.00955	1.35e-13	4.65e-10	2	3.73e-12
ATGCGT	9318	35.5	0.0105	2.05e-17	0.00761	0.105	5.78e-16
ATGCTA	27007	36.1	0.00996	1.13e-07	0.284	0.00199	3.12e-06
ATGCTC	33725	33.4	0.0107	7.36e-13	1.33e-10	7.05e-05	2.2e-11
ATGCTG	69130	34.3	0.0106	5.85e-19	2.14e-07	0.000236	1.7e-17
ATGCTT	40004	36	0.0101	0.000869	1	0.0438	0.0241
ATGGAA	67023	35.7	0.0108	4.71e-14	1.67e-09	2	1.32e-12
ATGGAC	38900	33.1	0.012	0.00659	43.4	0.01	0.199
ATGGAG	62382	37.7	0.00933	1.53e-19	1.54e-07	0.000165	4.05e-18
ATGGAT	45409	36	0.0109	1.22e-10	9.52e-05	1.48	3.4e-09
ATGGCA	51144	37.5	0.00941	1.11e-18	2.73e-07	0.000272	2.97e-17
ATGGCC	38216	38	0.00928	2.56e-13	4.82e-08	1.51e-05	6.73e-12
ATGGCG	17286	43.7	0.00906	1.18e-10	0.158	0.00197	2.71e-09
ATGGCT	47164	36.3	0.0103	3.36e-20	3.31e-08	9.79e-05	9.26e-19
ATGGGA	45753	35.5	0.0101	5.59e-16	0.00245	0.598	1.58e-14
ATGGGC	32373	36	0.0098	5.46e-13	1.75e-08	1.45e-05	1.52e-11
ATGGGG	35279	38	0.00897	8.07e-15	8.36e-08	0.011	2.12e-13
ATGGGT	25890	38.3	0.009	5.66e-10	0.00584	0.627	1.48e-08
ATGGTA	25638	36.3	0.00994	4.3e-19	0.00814	0.0792	1.18e-17
ATGGTC	25595	33.5	0.0103	6.37e-20	1.85e-07	0.00016	1.9e-18
ATGGTG	49437	35.7	0.00931	7.11e-06	0.0602	0.000369	0.000199
ATGGTT	34455	36.2	0.00987	2.67e-17	0.000663	0.0457	7.36e-16
ATGTAA	31747	36.1	0.0106	2.23e-12	8.83e-09	0.000208	6.16e-11
ATGTAC	26402	33.6	0.0105	8.57e-18	0.0098	0.574	2.55e-16
ATGTAG	23431	31.8	0.0126	0.00672	36.7	2	0.211
ATGTAT	34485	36.1	0.0103	6.88e-09	0.443	0.0139	1.91e-07
ATGTCA	42411	35.3	0.0104	1.22e-11	0.0054	0.0671	3.47e-10
ATGTCC	30270	37.1	0.00946	8.06e-13	0.000138	1.6e-05	2.17e-11
ATGTCG	10114	35.8	0.0113	2.69e-17	1.8e-08	2	7.51e-16
ATGTCT	39270	34.8	0.0109	4.29e-16	1.97e-07	2	1.23e-14
ATGTGA	43228	33.4	0.011	1.55e-12	0.0016	0.62	4.64e-11
ATGTGC	35027	34.5	0.0101	0.00167	1	0.0448	0.0483
ATGTGG	50379	33.6	0.0107	4.25e-12	0.00565	0.0938	1.27e-10
ATGTGT	38902	34.7	0.0104	0.000236	0.0541	0.0695	0.00679
ATGTTA	31439	36.4	0.0102	1.22e-10	0.015	0.198	3.36e-09
ATGTTC	37146	34.4	0.0103	0.000444	0.0831	0.0628	0.0129
ATGTTG	41344	34.6	0.0107	7.46e-10	1.64e-07	0.00132	2.16e-08
ATGTTT	52976	35.6	0.0102	0.0103	2.33	0.478	0.29
ATTAAA	49502	36	0.0106	6.27e-15	6.71	0.0149	1.74e-13
ATTAAC	23939	35.3	0.0105	2.05e-17	1.23e-09	2	5.8e-16
ATTAAG	28062	35.3	0.0105	3.74e-14	0.00461	0.599	1.06e-12
ATTAAT	36637	36.2	0.0103	1.93e-16	0.00298	0.602	5.33e-15
ATTACA	40011	35.6	0.0102	1.18e-11	0.00568	0.602	3.31e-10
ATTACC	23787	36.2	0.00928	0.00209	0.0297	0.0719	0.0576
ATTACG	9122	31.3	0.0112	1.52e-19	0.004	0.616	4.85e-18
ATTACT	32499	33.5	0.0112	5.82e-16	0.0049	0.585	1.74e-14
ATTAGA	27550	34.7	0.0109	1.29e-12	1.52e-09	0.000588	3.72e-11
ATTAGC	18773	37.3	0.00946	6.17e-19	2.18e-08	0.000135	1.65e-17
ATTAGG	16962	35.9	0.0101	9.64e-18	8.6e-10	2	2.68e-16
ATTAGT	20720	37.7	0.01	1.9e-09	6.68e-06	0.00268	5.05e-08
ATTATA	30744	37.6	0.0101	1.53e-10	8.2e-07	0.00117	4.08e-09
ATTATC	28982	35.2	0.0106	2.05e-12	1.57e-09	2	5.83e-11
ATTATG	34065	35.4	0.0105	4.24e-18	3.69e-07	0.000363	1.2e-16
ATTATT	49409	37	0.0101	0.00298	4.02	0.0487	0.0807
ATTCAA	42770	34.5	0.0107	0.000155	0.0557	4.97e-06	0.00451
ATTCAC	30234	34.3	0.0104	5.74e-05	0.164	0.00182	0.00167
ATTCAG	49662	33.5	0.0106	1.27e-18	0.0156	0.126	3.79e-17
ATTCAT	41672	34.8	0.0107	0.00103	1.02	0.0479	0.0296
ATTCCA	44211	35	0.00999	5.05e-10	0.00083	0.0565	1.45e-08
ATTCCC	28718	40.9	0.00737	0.00874	1.32	0.415	0.213
ATTCCG	9810	31	0.0114	0.00103	1.01	0.0242	0.0332
ATTCCT	45865	36.2	0.00933	0.00242	33.8	2	0.0668
ATTCGA	9825	33.8	0.011	9.24e-13	3.3e-08	2.19e-05	2.73e-11
ATTCGC	7938	32.8	0.0109	5.29e-16	0.00856	0.523	1.62e-14
ATTCGG	8768	31.6	0.0119	2.43e-11	1.06e-05	0.00995	7.69e-10
ATTCGT	9822	32.5	0.0117	0.00177	1.02	0.0107	0.0543
ATTCTA	29791	35.9	0.0102	0.00387	1.04	0.0546	0.108
ATTCTC	37982	35.6	0.00987	0.00513	1.58	0.00945	0.144
ATTCTG	53775	30.4	0.0131	1.94e-10	4.21	0.00418	6.37e-09
ATTCTT	49777	34.6	0.0106	0.0116	2.08	0.622	0.335
ATTGAA	47176	33	0.0118	1.58e-15	7.77e-05	1.47	4.78e-14
ATTGAC	25981	33.8	0.0108	4.24e-12	0.00295	0.597	1.26e-10
ATTGAG	30812	32	0.011	4.46e-17	7.93e-08	2	1.39e-15
ATTGAT	37064	33.8	0.0112	3.34e-12	2.48e-06	4.29e-05	9.9e-11
ATTGCA	38151	34.4	0.0106	4.11e-14	1.35e-07	5.95e-07	1.2e-12
ATTGCC	31159	34.8	0.00966	0.00187	0.609	0.0133	0.0537
ATTGCG	7781	30.6	0.0116	9.7e-16	3.5e-06	0.000918	3.17e-14
ATTGCT	44129	33	0.0109	0.00418	1.6	0.211	0.126
ATTGGA	37920	33.4	0.0111	3.39e-10	1e-07	0.00133	1.02e-08
ATTGGC	27502	34.4	0.0102	6.91e-10	0.00509	0.128	2.01e-08
ATTGGG	23491	33.6	0.0105	4.28e-15	6.03e-11	1.71e-06	1.27e-13
ATTGGT	27928	34.3	0.0104	5.22e-12	5.79e-08	1.57e-05	1.52e-10
ATTGTA	28181	32.9	0.012	5.71e-19	2.11e-08	2	1.74e-17
ATTGTC	27579	32.3	0.0113	0.00209	1.05	0.0431	0.0648
ATTGTG	38566	32.4	0.0112	0.0025	1.03	0.0313	0.0772
ATTGTT	39120	33.1	0.011	0.0106	2.2	0.537	0.322
ATTTAA	47883	36.3	0.0104	0.00655	1.02	0.0435	0.18
ATTTAC	34368	36.5	0.00991	0.00305	0.997	0.0423	0.0836
ATTTAG	29512	34.6	0.0107	3.96e-13	0.00187	1.62	1.14e-11
ATTTAT	52265	37.1	0.0101	0.00542	1.02	0.0191	0.146
ATTTCA	59098	35.3	0.0104	0.00488	1.02	0.0489	0.138
ATTTCC	46946	39.2	0.00825	0.0146	1.94	0.651	0.372
ATTTCG	9841	30.2	0.0123	1.19e-11	0.529	0.0185	3.95e-10
ATTTCT	64901	35.2	0.0103	0.0136	2.2	0.553	0.387
ATTTGA	48445	33.7	0.0114	1.22e-17	1.87e-05	1.5	3.61e-16
ATTTGC	38794	34.5	0.0101	0.00683	1.4	0.342	0.198
ATTTGG	45588	34.5	0.0107	9.5e-12	3.99e-08	1.74e-05	2.75e-10
ATTTGT	47068	33.1	0.0111	0.00634	1.99	0.0474	0.192
ATTTTA	60536	36.9	0.0102	0.0166	1.73	0.669	0.45
ATTTTC	58450	36.6	0.00939	0.0182	2.51	0.677	0.498
ATTTTG	63001	33.5	0.0111	0.0117	2.55	0.632	0.35
ATTTTT	80761	34.6	0.0102	0.0487	5.06	1.46	1.41
CAAAAA	67354	35	0.0107	0.0163	12.7	2	0.465
CAAAAC	46285	33.4	0.011	0.000533	49.8	0.000293	0.0159
CAAAAG	53769	34.5	0.0105	2.74e-13	5.33e-11	0.000262	7.94e-12
CAAAAT	58010	35.5	0.0105	0.0017	42.7	2	0.0479
CAAACA	49202	34.9	0.0104	2.91e-09	8.21e-07	0.00524	8.32e-08
CAAACC	34622	35.5	0.00968	1.46e-11	3.68e-08	0.000702	4.1e-10
CAAACG	13117	32.7	0.0106	0.00251	3.43	0.00581	0.0767
CAAACT	42021	32.8	0.0113	0.00177	3.93	0.0502	0.0539
CAAAGA	68387	33.3	0.0112	8.89e-17	4.55e-06	2	2.67e-15
CAAAGC	48813	34.3	0.00996	1.72e-10	6.08e-07	0.000575	5.01e-09
CAAAGG	48474	34.2	0.0101	1.82e-18	2.04e-08	2	5.33e-17
CAAAGT	43810	35.3	0.01	1.75e-16	1.16e-08	2	4.96e-15
CAAATA	41924	37.2	0.0101	7.25e-13	1.29e-08	9.99e-05	1.95e-11
CAAATC	35837	33.4	0.0107	9.84e-16	9.47e-07	2	2.95e-14
CAAATG	50678	35	0.0105	4.68e-14	3.13e-11	8.56e-05	1.34e-12
CAAATT	44356	35.7	0.0104	0.00143	3.91	0.0293	0.04
CAACAA	51116	34	0.0108	4.38e-11	2.83e-08	0.00225	1.29e-09
CAACAC	36512	34.5	0.0101	1.22e-17	8.54e-08	2	3.53e-16
CAACAG	52613	33.7	0.0103	6.53e-11	1.15e-07	0.00177	1.94e-09
CAACAT	44910	34.2	0.0104	2.25e-09	7.16e-07	0.00399	6.57e-08
CAACCA	39433	34.7	0.00986	5.56e-13	0.000305	0.63	1.6e-11
CAACCC	30668	35.4	0.0092	4.56e-13	2.41e-10	7.03e-05	1.29e-11
CAACCG	12407	31.3	0.0111	9.42e-17	2.17e-07	2	3.01e-15
CAACCT	41646	33.2	0.0105	3.18e-12	3.14e-05	1.49	9.57e-11
CAACGA	16947	31.4	0.0111	0.000612	50	0.412	0.0195
CAACGC	15313	32.6	0.0106	2.26e-14	6.07e-08	2	6.93e-13
CAACGG	14810	31.9	0.0108	1.61e-12	9.27e-10	0.000126	5.05e-11
CAACGT	17544	30.9	0.0112	0.00524	3.1	0.27	0.17
CAACTA	24532	32	0.0112	2.03e-16	0.00016	1.48	6.36e-15
CAACTC	32231	31.7	0.0119	1.64e-18	7.27e-08	2	5.16e-17
CAACTG	42371	31.3	0.0117	4.55e-18	3.25e-08	2	1.45e-16
CAACTT	39221	32.6	0.0111	0.00377	2.99	0.0455	0.116
CAAGAA	73564	33.2	0.0114	0.0016	47	0.0477	0.048
CAAGAC	37520	32.2	0.0111	4.32e-13	2.81e-08	2	1.34e-11
CAAGAG	49767	34.5	0.00998	3.45e-15	0.000215	1.48	9.99e-14
CAAGAT	47904	33	0.011	3.01e-09	1.37e-06	0.00112	9.14e-08
CAAGCA	50395	35.9	0.00947	1.73e-13	0.000874	0.633	4.81e-12
CAAGCC	37159	36.1	0.00909	8.29e-14	1.14e-11	1.01e-05	2.3e-12
CAAGCG	14493	32.3	0.0102	1.41e-14	0.000323	1.47	4.37e-13
CAAGCT	46796	32.9	0.0106	4.04e-16	1.21e-06	2	1.23e-14
CAAGGA	63836	33.5	0.0107	2.44e-08	6.34e-06	0.00913	7.28e-07
CAAGGC	41628	34.7	0.00962	6.56e-14	2.05e-06	0.632	1.89e-12
CAAGGG	34075	34.3	0.00975	3.03e-11	4.1e-08	0.000149	8.83e-10
CAAGGT	36276	34.3	0.00979	6.48e-11	5.2e-06	0.00373	1.89e-09
CAAGTA	30167	34.4	0.0103	3.57e-09	1.05e-06	0.0065	1.04e-07
CAAGTC	31723	33.6	0.0103	4.01e-17	1.19e-07	2	1.2e-15
CAAGTG	42090	33.6	0.0101	1.91e-18	2.43e-08	2	5.69e-17
CAAGTT	39589	34.2	0.0102	0.000371	1.82	0.000457	0.0108
CAATAA	31421	36.3	0.01	3.05e-13	1.3e-09	2	8.4e-12
CAATAC	20792	34.8	0.0103	3.87e-16	2.56e-08	2	1.11e-14
CAATAG	19562	36.2	0.0101	1.08e-09	5.41e-07	0.000936	2.99e-08
CAATAT	31154	36.3	0.0101	7.22e-09	3.68e-06	0.205	1.99e-07
CAATCA	29181	35.7	0.0101	5.64e-11	5.08e-07	2	1.58e-09
CAATCC	22476	35.9	0.0094	2.31e-16	1.24e-07	2	6.44e-15
CAATCG	7223	33.1	0.0116	2.48e-16	6.1e-05	0.0821	7.51e-15
CAATCT	26528	32.3	0.0113	0.0103	15.4	0.423	0.319
CAATGA	44705	32.5	0.0111	3.29e-14	8.09e-08	2	1.01e-12
CAATGC	32546	35.5	0.0096	8.6e-19	4.12e-07	0.000205	2.42e-17
CAATGG	39311	34.8	0.01	3.56e-18	4.15e-08	2	1.02e-16
CAATGT	33348	34.7	0.0103	2.02e-13	1.8e-11	0.000168	5.84e-12
CAATTA	28221	36.6	0.0101	1.54e-10	2.82e-07	0.000259	4.21e-09
CAATTC	28034	34.6	0.00999	0.00253	2.99	0.0399	0.073
CAATTG	25298	34.3	0.0104	5.84e-12	7.04e-10	2	1.7e-10
CAATTT	39958	36.4	0.00992	0.00943	3.4	0.411	0.259
CACAAA	47130	35.6	0.0101	1.06e-15	0.000158	0.363	2.99e-14
CACAAC	31568	34.3	0.0101	1.49e-11	2e-08	0.000363	4.35e-10
CACAAG	40869	34.3	0.00998	3.48e-12	5.02e-09	0.000221	1.01e-10
CACAAT	29115	35.5	0.00993	5.62e-08	1.11e-05	0.0139	1.58e-06
CACACA	40698	36	0.00947	3.54e-08	1.04e-05	0.00881	9.85e-07
CACACC	34195	34.3	0.00932	2.05e-12	3.7e-08	0.000129	5.98e-11
CACACG	14344	31.1	0.0105	4.78e-15	7.28e-12	0.0103	1.54e-13
CACACT	33620	33.1	0.0107	2.71e-09	9.57e-07	0.00249	8.17e-08
CACAGA	66129	35.2	0.00984	8.89e-16	0.000721	0.634	2.52e-14
CACAGC	61650	36.8	0.00907	1.19e-18	1.32e-06	0.000472	3.24e-17
CACAGG	47679	35.3	0.00945	6.64e-13	3.14e-09	2.14e-05	1.88e-11
CACAGT	44945	34.9	0.00953	8.22e-17	1.04e-10	2	2.36e-15
CACATA	25094	36.6	0.00963	3.38e-19	3.05e-08	0.000135	9.22e-18
CACATC	39070	34.6	0.00984	1.46e-15	0.00014	0.635	4.23e-14
CACATG	36870	35.2	0.00966	1e-14	1.44e-08	2	2.85e-13
CACATT	37294	35.4	0.00995	1.08e-15	1.73e-05	0.0017	3.04e-14
CACCAA	47346	34.5	0.00979	2.57e-16	2.38e-05	1.48	7.43e-15
CACCAC	46653	35.6	0.00922	1.08e-15	0.0196	0.58	3.04e-14
CACCAG	54614	34.7	0.00929	3.01e-09	4.92e-05	1.99	8.68e-08
CACCAT	45897	34.2	0.00987	3.13e-09	1.91e-06	0.00209	9.15e-08
CACCCA	42719	35.5	0.00862	1.71e-11	1.84e-07	0.000258	4.82e-10
CACCCC	35533	35.9	0.00828	1.23e-13	4.88e-10	2	3.42e-12
CACCCG	16121	32.9	0.00953	3.95e-09	3.42e-06	0.00162	1.2e-07
CACCCT	39657	33.3	0.00968	4.64e-16	7.55e-07	2	1.39e-14
CACCGA	18335	31.6	0.0108	2.23e-15	5.36e-10	2	7.05e-14
CACCGC	20307	32.7	0.0101	1.9e-16	0.00839	0.566	5.82e-15
CACCGG	17679	31.1	0.0106	3.19e-15	0.00121	0.625	1.02e-13
CACCGT	18088	30.6	0.011	1.89e-11	8.6e-07	0.00433	6.17e-10
CACCTA	24477	33.7	0.00989	1.8e-10	6.66e-09	0.0328	5.32e-09
CACCTC	45962	34.4	0.00968	1.3e-06	0.244	0.00794	3.78e-05
CACCTG	59374	32.4	0.0105	2.36e-17	2.66e-08	2	7.29e-16
CACCTT	41944	34.4	0.00977	3.19e-12	7.96e-07	2	9.29e-11
CACGAA	12073	31.8	0.011	2.69e-11	9.57e-08	2	8.46e-10
CACGAC	11406	31.6	0.0109	1.7e-12	2.74e-09	0.000173	5.4e-11
CACGAG	15624	31.7	0.0103	2.3e-10	2.26e-07	0.00207	7.26e-09
CACGAT	10848	34.3	0.0103	1e-15	4.38e-08	2	2.92e-14
CACGCA	14406	33	0.0095	1.25e-14	7.8e-10	2	3.79e-13
CACGCC	17683	32.6	0.00986	5.58e-09	4.39e-06	0.119	1.71e-07
CACGCG	7455	32	0.0107	4.89e-16	3.63e-06	0.000879	1.53e-14
CACGCT	18440	31.4	0.0108	1.17e-10	0.000126	0.0197	3.73e-09
CACGGA	18563	31.5	0.011	3.49e-15	0.000179	0.631	1.11e-13
CACGGC	21333	32	0.0102	2.09e-14	0.00507	0.62	6.54e-13
CACGGG	16558	32.4	0.0101	2.49e-14	0.000553	0.638	7.67e-13
CACGGT	14780	32.9	0.00987	7.45e-14	1.11e-10	2	2.26e-12
CACGTA	8524	34.1	0.0104	5.14e-18	0.0171	0.124	1.51e-16
CACGTC	14607	31.7	0.0108	1.19e-18	2.97e-06	0.000553	3.76e-17
CACGTG	21610	30.7	0.0109	0.000467	1.52	0.0262	0.0152
CACGTT	14085	32	0.0108	0.00126	2.08	0.0247	0.0392
CACTAA	21091	35.1	0.0102	3.26e-14	1.27e-07	8.37e-06	9.29e-13
CACTAC	22275	33.7	0.01	2.69e-16	0.00583	0.607	7.97e-15
CACTAG	14212	35.6	0.0099	4.44e-16	4.19e-07	2	1.25e-14
CACTAT	21997	35.2	0.0102	5.82e-16	0.00639	0.618	1.66e-14
CACTCA	34404	33.2	0.0105	8.49e-11	7.47e-08	0.000259	2.56e-09
CACTCC	31775	35.6	0.00943	5.56e-12	0.000385	0.165	1.56e-10
CACTCG	10083	30.8	0.0118	4.61e-11	6.82e-06	1.47	1.5e-09
CACTCT	35359	31.1	0.0121	1.07e-11	4.38e-08	0.000576	3.44e-10
CACTGA	54138	32.3	0.0116	0.00294	34.8	2	0.0911
CACTGC	54924	33.2	0.0104	4.14e-19	6.88e-07	1.22	1.25e-17
CACTGG	50555	32.4	0.0108	6.14e-16	5.89e-07	0.144	1.9e-14
CACTGT	47446	31.3	0.0117	2.52e-14	2.21e-07	1.5	8.03e-13
CACTTA	24010	35.3	0.0102	2.47e-16	1.48e-05	0.00122	6.99e-15
CACTTC	40282	34	0.0102	1.08e-15	8.04e-05	1.47	3.16e-14
CACTTG	32109	34.5	0.0102	3.36e-16	0.00527	0.56	9.76e-15
CACTTT	44041	33.9	0.0107	0.00547	2.21	0.177	0.162
CAGAAA	86058	34.8	0.0106	0.00127	32	2	0.0365
CAGAAC	53287	30.7	0.0126	0.00592	17.5	2	0.193
CAGAAG	85532	34.3	0.0101	3.29e-12	7.2e-09	2	9.58e-11
CAGAAT	53939	33.3	0.011	1.42e-12	9.05e-08	2	4.28e-11
CAGACA	54246	34.2	0.0103	9.59e-14	1.97e-10	2	2.81e-12
CAGACC	41841	33.4	0.00995	3.08e-14	0.000355	1.42	9.22e-13
CAGACG	17658	32	0.0105	0.00287	3.97	0.0475	0.0897
CAGACT	41750	31.7	0.0118	9.3e-14	3.45e-06	2	2.94e-12
CAGAGA	73143	35.1	0.00979	2.36e-13	0.0013	0.617	6.71e-12
CAGAGC	63168	34.5	0.0099	2.74e-17	0.00685	0.622	7.93e-16
CAGAGG	63446	35.5	0.00917	2.04e-13	8.81e-11	5.73e-05	5.73e-12
CAGAGT	43122	35	0.00957	1.84e-16	2.06e-06	0.00733	5.26e-15
CAGATA	38963	32.4	0.0117	7.48e-16	0.0151	0.591	2.31e-14
CAGATC	45805	32.4	0.0107	0.00348	49.7	2	0.108
CAGATG	68340	33.7	0.0101	5.93e-15	0.000165	0.632	1.76e-13
CAGATT	46160	33.8	0.0107	0.00365	3.05	0.0634	0.108
CAGCAA	69124	36.5	0.00936	1.72e-15	0.00129	0.387	4.72e-14
CAGCAC	59241	34.8	0.0094	1.65e-15	0.000463	0.171	4.75e-14
CAGCAG	93634	35.6	0.00932	3.42e-14	0.0122	0.55	9.61e-13
CAGCAT	57227	34.9	0.00957	1.8e-16	1.23e-07	2	5.14e-15
CAGCCA	67839	35.8	0.00911	6.54e-16	0.000151	0.0395	1.83e-14
CAGCCC	59317	35.1	0.00904	1.25e-17	2.22e-08	2	3.57e-16
CAGCCG	25841	31.8	0.0104	2.56e-13	0.00818	0.593	8.05e-12
CAGCCT	70783	33.7	0.01	2.07e-15	1.72e-06	1.5	6.16e-14
CAGCGA	24077	33.3	0.0101	5.26e-16	0.00434	0.61	1.58e-14
CAGCGC	27095	32.8	0.0103	1.8e-18	6.83e-08	0.000153	5.49e-17
CAGCGG	26766	31.7	0.0103	1.36e-12	1.1e-06	1.49	4.3e-11
CAGCGT	21738	32.3	0.0101	0.00209	2.07	0.0182	0.0647
CAGCTA	36335	36.9	0.00928	8.38e-17	1.11e-07	2	2.27e-15
CAGCTC	67088	33.6	0.0103	7.41e-12	3.14e-09	0.000369	2.21e-10
CAGCTG	92944	33.9	0.0102	1.24e-16	1.7e-07	2	3.66e-15
CAGCTT	57856	34	0.00996	0.00232	2.09	0.0357	0.068
CAGGAA	73606	34.9	0.0101	4.71e-15	5.4e-05	1.48	1.35e-13
CAGGAC	48216	31	0.0118	2.68e-13	2.57e-05	1.49	8.62e-12
CAGGAG	73635	35.3	0.00928	2.36e-14	7.27e-09	2	6.68e-13
CAGGAT	46843	33.3	0.0107	5.22e-17	5.2e-09	2	1.57e-15
CAGGCA	50266	36.9	0.00885	1.21e-12	0.000475	0.0141	3.29e-11
CAGGCC	45955	34.1	0.0094	8.1e-21	3.06e-10	1.53e-05	2.38e-19
CAGGCG	19666	32.3	0.00994	6.27e-16	6.28e-08	2	1.94e-14
CAGGCT	53516	33.5	0.01	5.17e-17	2.28e-10	0.00026	1.54e-15
CAGGGA	53574	37.1	0.00901	1.54e-15	0.00231	0.605	4.15e-14
CAGGGC	45621	34.5	0.00966	8.42e-17	0.00262	0.617	2.44e-15
CAGGGG	35875	35.9	0.0088	5.81e-11	5.3e-07	0.0014	1.62e-09
CAGGGT	30380	34	0.00928	1.15e-11	0.00705	0.112	3.37e-10
CAGGTA	24381	36.7	0.00924	9.08e-16	0.0127	0.568	2.47e-14
CAGGTC	31853	33.7	0.00976	4.98e-11	0.201	0.0015	1.48e-09
CAGGTG	52441	35.1	0.00935	2.13e-17	0.00102	0.628	6.07e-16
CAGGTT	36199	35.4	0.00921	1.72e-12	0.317	0.00516	4.88e-11
CAGTAA	31998	35.9	0.00992	1.6e-11	0.00732	0.000254	4.46e-10
CAGTAC	30016	33.4	0.0101	1.12e-12	5.09e-10	2	3.34e-11
CAGTAG	25796	33.3	0.0111	2.09e-13	6.96e-07	2	6.28e-12
CAGTAT	33712	34.4	0.01	9.4e-10	6.17e-07	0.00259	2.73e-08
CAGTCA	41101	35.2	0.0096	4.14e-17	2.65e-08	2	1.17e-15
CAGTCC	33574	35.5	0.00892	1.12e-14	1.5e-14	1.61e-05	3.15e-13
CAGTCG	11296	30.2	0.0118	7.71e-16	1.84e-07	2	2.55e-14
CAGTCT	39812	34.2	0.0101	0.000592	2.06	0.0447	0.0173
CAGTGA	59293	34.4	0.0101	3.71e-17	0.00165	0.611	1.08e-15
CAGTGC	50830	35	0.0094	3.93e-10	0.224	0.0048	1.12e-08
CAGTGG	64722	33.9	0.00973	3.04e-15	0.00384	0.604	8.96e-14
CAGTGT	47703	34.5	0.00967	0.00127	1.96	0.049	0.0367
CAGTTA	29380	35.8	0.00958	4.79e-10	0.0398	0.0944	1.34e-08
CAGTTC	43950	34.3	0.00974	3.02e-14	0.00324	0.215	8.82e-13
CAGTTG	37361	32.9	0.0104	9.07e-17	0.000119	0.0643	2.76e-15
CAGTTT	53437	34.2	0.01	0.00611	1.13	0.00195	0.179
CATAAA	33970	36.4	0.0102	0.00179	40.6	0.01	0.0493
CATAAC	17176	34.7	0.0104	1.05e-13	8.73e-05	0.63	3.04e-12
CATAAG	18851	35.7	0.01	9.32e-16	0.000204	0.639	2.61e-14
CATAAT	24228	37.2	0.00991	3.02e-10	0.0018	8.85e-05	8.12e-09
CATACA	27824	37.1	0.00946	5.71e-12	1.23e-06	4.53e-05	1.54e-10
CATACC	17880	36.2	0.00921	6.32e-15	0.00259	0.588	1.75e-13
CATACG	6550	33.1	0.0103	2.08e-13	0.000352	0.632	6.29e-12
CATACT	21133	33.5	0.011	7.72e-10	0.0182	0.000465	2.3e-08
CATAGA	24686	34.1	0.0108	2.91e-16	3.36e-06	1.49	8.55e-15
CATAGC	18417	36.7	0.00963	9.46e-14	8.77e-12	1.42e-05	2.58e-12
CATAGG	15108	35.3	0.0102	2e-10	5.15e-08	0.000695	5.67e-09
CATAGT	17358	35.9	0.00972	8.73e-19	1.44e-07	0.00015	2.43e-17
CATATA	23451	38.2	0.00949	1.45e-10	4.44e-06	0.0049	3.78e-09
CATATC	21019	34.2	0.0105	3.35e-08	7.79e-06	0.00951	9.8e-07
CATATG	30222	36.6	0.00968	3.97e-20	7.45e-08	0.000112	1.08e-18
CATATT	33412	36.8	0.00991	0.000542	0.133	0.0591	0.0147
CATCAA	51339	34.4	0.0105	8.28e-15	4.43e-05	1.46	2.41e-13
CATCAC	45977	33.4	0.0101	5.92e-16	0.00338	0.618	1.77e-14
CATCAG	53563	33.4	0.0102	1.38e-09	1.51e-06	0.000784	4.13e-08
CATCAT	49835	33.4	0.0104	3.38e-13	0.000648	0.63	1.01e-11
CATCCA	50819	34.6	0.00972	1.24e-14	0.00415	0.597	3.58e-13
CATCCC	39370	36.9	0.00835	5.59e-16	1.43e-06	0.00134	1.52e-14
CATCCG	17624	30.5	0.0109	2.46e-09	0.00035	1.99	8.04e-08
CATCCT	54732	33.9	0.01	1.31e-14	0.00526	1.43	3.86e-13
CATCGA	20164	29.7	0.0119	2.69e-13	0.000289	1.46	9.03e-12
CATCGC	18745	30.3	0.0115	2.31e-12	6.06e-05	1.47	7.62e-11
CATCGG	16218	28.7	0.0123	3.29e-14	5.27e-05	1.49	1.15e-12
CATCGT	19573	30	0.0122	8.48e-12	2.37e-06	1.48	2.83e-10
CATCTA	30331	33.2	0.0107	9.2e-15	3.21e-05	1.43	2.77e-13
CATCTC	49654	33	0.0105	1e-08	6.48e-06	0.00389	3.04e-07
CATCTG	59803	28.8	0.0119	0.0475	14.2	0.488	1.65
CATCTT	53529	34	0.0107	4.15e-16	3.11e-05	0.00185	1.22e-14
CATGAA	51088	32	0.0115	4.55e-13	1.68e-09	2	1.42e-11
CATGAC	29622	33.8	0.0104	6.55e-09	3.48e-06	0.00741	1.94e-07
CATGAG	37666	33.3	0.01	4.64e-11	6.78e-08	0.000507	1.39e-09
CATGAT	35961	32.5	0.0109	3.34e-17	1.03e-10	0.000175	1.03e-15
CATGCA	40065	36	0.00942	1.76e-13	4.51e-11	0.000107	4.88e-12
CATGCC	31765	35.2	0.00914	3.19e-14	5.23e-07	1.46	9.07e-13
CATGCG	10651	32.5	0.0103	7.72e-11	0.00409	0.376	2.37e-09
CATGCT	42267	34.2	0.01	1.11e-11	6.07e-09	0.000382	3.25e-10
CATGGA	57664	34.1	0.0106	5.56e-17	4.72e-09	2	1.63e-15
CATGGC	42356	33.9	0.00968	3.08e-16	6.52e-08	2	9.08e-15
CATGGG	35947	33.8	0.00984	9.07e-14	0.00286	0.634	2.68e-12
CATGGT	36660	34.4	0.00976	1.52e-15	1.59e-08	2	4.43e-14
CATGTA	28154	33.6	0.0105	1.67e-10	0.000984	2.12e-06	4.98e-09
CATGTC	29662	33.6	0.0102	1.47e-13	2.26e-08	1.54e-05	4.39e-12
CATGTG	40115	34.9	0.00988	2.41e-11	1.1e-08	0.000503	6.89e-10
CATGTT	39404	34.7	0.00999	0.00147	2.53	0.0173	0.0424
CATTAA	34916	35.2	0.0102	1.22e-09	9.46e-07	0.000942	3.47e-08
CATTAC	25939	34.3	0.0101	1.16e-12	0.00169	0.61	3.38e-11
CATTAG	21794	36.6	0.00987	5.67e-15	0.00378	0.619	1.55e-13
CATTAT	34421	36.6	0.00998	1.85e-14	2e-05	1.48	5.06e-13
CATTCA	43187	35.2	0.00997	2.96e-13	0.0336	0.00016	8.42e-12
CATTCC	35780	36.7	0.00888	0.00187	1.2	0.279	0.051
CATTCG	10122	32.9	0.0107	8.13e-14	1.11e-07	0.241	2.47e-12
CATTCT	44874	34.8	0.0103	0.00163	2.44	0.0303	0.0469
CATTGA	40865	33.1	0.011	1.32e-16	0.00622	0.578	4e-15
CATTGC	37907	35	0.0097	6.42e-11	3.29e-06	0.00425	1.83e-09
CATTGG	32375	33.5	0.0104	1.65e-15	0.00044	0.11	4.93e-14
CATTGT	38378	33	0.0108	0.00108	2.49	0.033	0.0326
CATTTA	42155	36.3	0.0101	0.00252	0.909	0.0848	0.0693
CATTTC	49969	36.5	0.0095	0.00598	2.33	0.295	0.164
CATTTG	48425	34.1	0.0105	8.54e-10	0.244	0.0101	2.5e-08
CATTTT	68291	35.4	0.01	0.0209	4.11	1.22	0.589
CCAAAA	51485	35.8	0.0101	0.000828	41.5	2	0.0231
CCAAAC	34937	35.2	0.00972	4.78e-13	4.31e-06	1.5	1.36e-11
CCAAAG	54332	35	0.00971	6.54e-14	2.58e-06	2	1.87e-12
CCAAAT	39981	36.4	0.00973	1.19e-15	3.29e-08	2	3.26e-14
CCAACA	45317	34.6	0.00967	3.83e-14	18.4	6.3e-05	1.11e-12
CCAACC	33513	34.6	0.00923	1.21e-13	2.45e-11	6.68e-05	3.49e-12
CCAACG	16194	33.2	0.0101	1.17e-12	7.12e-14	0.000382	3.53e-11
CCAACT	34160	33.1	0.0104	9.53e-16	1.29e-05	1.5	2.88e-14
CCAAGA	53983	34.1	0.0103	2.06e-12	2.44e-09	0.000149	6.03e-11
CCAAGC	40742	36.3	0.009	6.98e-14	0.000404	0.638	1.92e-12
CCAAGG	49572	35.3	0.00945	4.14e-19	2.36e-09	0.000171	1.18e-17
CCAAGT	37419	34.9	0.0095	5.19e-18	2.36e-08	2	1.48e-16
CCAATA	21803	37.3	0.0092	2.25e-16	2.45e-05	1.49	6.03e-15
CCAATC	19897	35.4	0.00975	1.04e-12	6.78e-09	2	2.95e-11
CCAATG	33159	34.1	0.01	8.37e-14	0.00028	1.45	2.45e-12
CCAATT	26492	37.3	0.00926	8.78e-19	1.11e-06	0.000425	2.36e-17
CCACAA	38229	36.3	0.00939	2.48e-11	5.29e-07	2	6.84e-10
CCACAC	35232	35.3	0.00904	3.24e-18	6.77e-12	8.49e-05	9.17e-17
CCACAG	60112	37.1	0.00881	7.45e-14	2.03e-11	2.1e-05	2.01e-12
CCACAT	37117	36.5	0.00909	1.47e-13	1.6e-05	1.49	4.04e-12
CCACCA	55332	35.4	0.00901	6.31e-14	5.74e-08	0.000317	1.78e-12
CCACCC	42310	34.9	0.00852	2.5e-11	3.47e-07	0.000915	7.16e-10
CCACCG	22594	32.1	0.0101	1.71e-14	9.59e-05	0.63	5.34e-13
CCACCT	52120	35.1	0.0092	3.84e-15	3.7e-13	1.59e-06	1.09e-13
CCACGA	16788	32.7	0.0104	8.95e-12	7.89e-09	0.000518	2.73e-10
CCACGC	19459	33	0.00954	4.01e-13	3.06e-10	2	1.21e-11
CCACGG	22045	33.2	0.00982	7.16e-14	0.012	0.603	2.16e-12
CCACGT	19179	32.2	0.0102	6.6e-17	2.99e-07	0.00332	2.05e-15
CCACTA	20523	36	0.00933	6.8e-17	0.000292	0.627	1.89e-15
CCACTC	31449	34.5	0.00971	2.16e-18	1.86e-08	2	6.25e-17
CCACTG	55464	35.2	0.00994	1.35e-14	1.19e-12	9.73e-07	3.85e-13
CCACTT	35505	36.2	0.00948	3.73e-13	1.3e-10	0.000148	1.03e-11
CCAGAA	68545	34.4	0.0102	1.82e-17	1.8e-07	2	5.3e-16
CCAGAC	39813	34.8	0.00952	6.04e-16	5.38e-07	2	1.73e-14
CCAGAG	62094	35.9	0.00902	1.53e-09	9.36e-07	1.99	4.26e-08
CCAGAT	49355	34.3	0.00994	6e-15	7.95e-05	1.48	1.75e-13
CCAGCA	73836	35.7	0.009	1.19e-10	4.97e-05	0.674	3.34e-09
CCAGCC	62030	34.5	0.00932	1.68e-14	0.00247	0.53	4.86e-13
CCAGCG	27369	32.7	0.00982	4.55e-14	0.00621	0.623	1.39e-12
CCAGCT	66705	34.4	0.00955	1.09e-13	3.82e-11	4.53e-05	3.16e-12
CCAGGA	70266	34	0.01	1.17e-15	2.06e-05	0.638	3.44e-14
CCAGGC	55684	35.1	0.009	3.18e-13	1.39e-11	0.000358	9.07e-12
CCAGGG	50640	36.3	0.00902	1.75e-12	5.59e-09	5.54e-05	4.84e-11
CCAGGT	41477	34.9	0.0092	8.47e-10	0.00919	0.549	2.43e-08
CCAGTA	28339	34.7	0.00951	5.29e-18	1.76e-05	1.49	1.52e-16
CCAGTC	33755	35.1	0.00924	2e-09	1.36e-06	0.135	5.69e-08
CCAGTG	54167	35.9	0.00905	1.18e-09	2.06e-06	0.203	3.28e-08
CCAGTT	41114	34.4	0.00955	8.05e-15	0.00116	0.637	2.34e-13
CCATAA	21892	37.6	0.00944	5.17e-16	4.24e-06	2	1.38e-14
CCATAC	17602	36.8	0.00909	1.17e-13	0.000199	0.636	3.19e-12
CCATAG	18410	37	0.00944	4.52e-15	1.12e-07	2	1.22e-13
CCATAT	25572	37.8	0.00942	8.96e-20	1.98e-08	7.93e-05	2.37e-18
CCATCA	52642	34.8	0.00966	8.65e-10	5.99e-07	0.00131	2.49e-08
CCATCC	45839	34.5	0.00918	4.37e-16	3.64e-07	0.00473	1.27e-14
CCATCG	20627	29.8	0.0116	4.19e-14	0.000108	1.46	1.41e-12
CCATCT	49535	33	0.0104	0.00794	15.5	0.306	0.241
CCATGA	43744	33.5	0.0102	1.47e-15	7.01e-09	0.00057	4.38e-14
CCATGC	35816	35.7	0.00905	6.66e-14	3.09e-11	4.05e-05	1.87e-12
CCATGG	47074	34	0.00976	9e-12	1.14e-06	2	2.65e-10
CCATGT	38820	34.5	0.00966	2.41e-17	0.00438	0.616	6.99e-16
CCATTA	26238	35.8	0.00972	7.13e-16	0.00519	0.627	1.99e-14
CCATTC	34472	36.2	0.00928	9.33e-15	0.000228	1.45	2.58e-13
CCATTG	36911	34.4	0.00996	3.37e-16	3.94e-08	2	9.8e-15
CCATTT	47372	37.1	0.00935	0.00243	3.61	0.0209	0.0656
CCCAAA	42774	40.2	0.008	3.71e-18	0.00802	0.616	9.22e-17
CCCAAC	30591	37.3	0.00828	2.12e-16	2.9e-07	2	5.67e-15
CCCAAG	42361	38.1	0.00805	0.00606	45.7	0.01	0.159
CCCAAT	21221	39.3	0.00815	1.83e-13	0.019	0.000252	4.65e-12
CCCACA	40626	38.6	0.00796	1.58e-16	0.000465	0.625	4.08e-15
CCCACC	44635	36.6	0.00796	6.4e-11	2.07e-05	0.0821	1.75e-09
CCCACG	18833	33.5	0.00905	6.5e-12	0.00594	0.071	1.94e-10
CCCACT	37247	39.8	0.00795	2.01e-13	0.000542	0.637	5.05e-12
CCCAGA	58160	37.6	0.00851	5.9e-14	0.000622	1.39	1.57e-12
CCCAGC	63943	37.5	0.0083	7.42e-10	7.8e-06	0.00531	1.98e-08
CCCAGG	62339	35.7	0.00878	2.37e-14	0.00471	0.628	6.63e-13
CCCAGT	39039	37.7	0.00816	4.04e-14	4.8e-14	7.88e-06	1.07e-12
CCCATA	17196	41.4	0.00782	4.62e-17	0.00608	0.554	1.12e-15
CCCATC	38245	35.1	0.00898	3.32e-09	2.11e-06	0.00141	9.47e-08
CCCATG	35320	36.3	0.00839	4.02e-13	1.75e-08	1.52e-05	1.11e-11
CCCATT	31385	39.6	0.00811	8.16e-12	3.48e-07	4.27e-05	2.06e-10
CCCCAA	38053	39	0.00803	2.66e-12	0.0132	0.192	6.82e-11
CCCCAC	39149	36.8	0.00809	2.74e-15	6.51e-06	1.5	7.45e-14
CCCCAG	56913	36.6	0.00835	4.19e-13	2.45e-08	1.45e-05	1.14e-11
CCCCAT	32472	35.5	0.00878	1.3e-09	6e-06	1.04	3.67e-08
CCCCCA	41267	37	0.00807	1.96e-15	4.26e-08	2	5.29e-14
CCCCCC	20504	35.2	0.00845	0.000845	0.0541	2.08e-05	0.024
CCCCCG	19047	33.5	0.00947	1.12e-11	1.84e-08	0.000417	3.34e-10
CCCCCT	30875	36	0.00841	4.55e-12	5.03e-09	2	1.27e-10
CCCCGA	18073	32.4	0.0098	1.77e-20	7.64e-15	9.74e-06	5.47e-19
CCCCGC	20684	34.5	0.0096	1.48e-08	0.0256	0.0014	4.29e-07
CCCCGG	22673	33.2	0.00974	1.03e-15	0.00217	0.11	3.09e-14
CCCCGT	13659	35.6	0.00864	6.37e-11	7.25e-07	0.00117	1.79e-09
CCCCTA	17210	40	0.00793	1.48e-18	2.81e-12	2	3.7e-17
CCCCTC	37859	36.3	0.00865	2.59e-16	0.00677	2	7.13e-15
CCCCTG	46282	33.2	0.00951	1.38e-09	7.58e-07	0.00148	4.14e-08
CCCCTT	31318	36.3	0.00858	3.89e-15	3.56e-07	0.967	1.07e-13
CCCGAA	12151	34.2	0.00976	1.62e-09	2.35e-05	0.171	4.75e-08
CCCGAC	13283	30.9	0.0103	2.52e-15	0.00788	0.598	8.16e-14
CCCGAG	21110	33.6	0.00959	1.75e-12	0.000193	1.48	5.19e-11
CCCGAT	9041	31.7	0.011	1.58e-14	0.00018	1.48	4.98e-13
CCCGCA	17219	32.8	0.00978	5.8e-10	3.65e-07	0.00183	1.77e-08
CCCGCC	22616	33.2	0.00977	6.83e-14	0.00102	0.236	2.06e-12
CCCGCG	13026	35	0.0102	1.68e-09	5.51e-05	0.00996	4.81e-08
CCCGCT	19469	34.5	0.00953	2.21e-13	1.77e-08	1.22e-05	6.4e-12
CCCGGA	19210	33.5	0.0101	9.53e-15	1.79e-10	2	2.85e-13
CCCGGC	25690	33.4	0.00998	8.43e-14	5.92e-08	2	2.53e-12
CCCGGG	22925	33.7	0.00986	9.3e-14	1.84e-09	2	2.76e-12
CCCGGT	11755	31.5	0.0102	3.59e-16	0.012	0.594	1.14e-14
CCCGTA	5737	35.1	0.00958	2.41e-15	0.0109	0.598	6.86e-14
CCCGTC	13487	32.1	0.0102	1.13e-08	0.126	0.00483	3.53e-07
CCCGTG	18357	33	0.00959	1.07e-18	0.0156	0.142	3.23e-17
CCCGTT	9608	34.7	0.00957	3.92e-14	1.87e-11	3.68e-05	1.13e-12
CCCTAA	18014	39.4	0.0085	1.8e-13	0.00213	0.0289	4.55e-12
CCCTAC	21191	34.7	0.00889	2.14e-13	9.6e-05	0.96	6.15e-12
CCCTAG	14398	40.9	0.00811	1.85e-11	3.98e-06	1.99	4.52e-10
CCCTAT	17727	37.5	0.00877	1.15e-16	0.0053	0.611	3.06e-15
CCCTCA	41804	36.8	0.00864	3.01e-14	2.48e-11	6.72e-05	8.18e-13
CCCTCC	46402	36.1	0.0087	1.05e-09	4.29e-07	0.00178	2.91e-08
CCCTCG	16153	32.1	0.0102	1.72e-12	0.0113	0.574	5.38e-11
CCCTCT	44038	34.1	0.00986	1.66e-09	3.17e-06	0.00153	4.87e-08
CCCTGA	50371	31.5	0.0113	5.07e-15	2.44e-06	1.5	1.61e-13
CCCTGC	60276	33.4	0.00981	7.59e-15	1.14e-08	2	2.27e-13
CCCTGG	67359	32.7	0.0102	1e-14	0.022	0.585	3.06e-13
CCCTGT	41203	34.6	0.00964	2.54e-13	0.00254	0.0151	7.32e-12
CCCTTA	17814	38.3	0.00838	1.77e-10	1.28e-07	0.000577	4.62e-09
CCCTTC	43021	36.7	0.00872	3.09e-18	0.000361	1.79	8.4e-17
CCCTTG	31731	34.3	0.0095	1.5e-12	0.00298	0.633	4.38e-11
CCCTTT	37350	37.4	0.00863	0.0041	0.989	0.0547	0.109
CCGAAA	12941	32.9	0.0105	0.00352	23.6	1.42	0.107
CCGAAC	9790	29.7	0.0125	0.00519	35.3	2	0.175
CCGAAG	16728	32.6	0.0104	1.85e-13	7.04e-05	1.47	5.68e-12
CCGAAT	9262	33.9	0.0105	3.35e-11	5.38e-08	2	9.87e-10
CCGACA	13352	30.7	0.0109	4.61e-15	0.000137	0.636	1.5e-13
CCGACC	14217	31.4	0.0107	1.38e-09	2e-06	0.0026	4.4e-08
CCGACG	10840	28.2	0.012	3.36e-17	0.00155	0.614	1.19e-15
CCGACT	12383	30.2	0.0112	2.2e-17	2.28e-08	2	7.28e-16
CCGAGA	19466	32.2	0.011	1.53e-13	0.000235	0.634	4.75e-12
CCGAGC	20569	32.4	0.0106	8.95e-15	0.000423	0.622	2.76e-13
CCGAGG	24213	33.4	0.0101	4.89e-16	2.45e-08	2	1.46e-14
CCGAGT	13895	33.5	0.00992	2.14e-16	1.84e-10	2	6.37e-15
CCGATA	6231	31.5	0.0112	1.84e-16	8.15e-08	2	5.84e-15
CCGATC	8920	30	0.012	4.88e-18	0.00139	0.605	1.63e-16
CCGATG	14385	31.8	0.0105	3.47e-17	0.0103	0.592	1.09e-15
CCGATT	8840	33.3	0.0108	0.00202	4.94	0.0496	0.0606
CCGCAA	13673	33.5	0.0102	1.36e-11	7.12e-09	0.000347	4.04e-10
CCGCAC	14034	31.1	0.0103	6.51e-16	1.59e-05	1.99	2.09e-14
CCGCAG	23955	32.6	0.00995	1.08e-14	7.83e-10	2	3.32e-13
CCGCAT	13421	33.7	0.00987	2.35e-13	8.52e-07	1.46	6.98e-12
CCGCCA	21863	32.8	0.0101	2.25e-11	1.05e-07	0.00383	6.85e-10
CCGCCC	21041	33.1	0.0101	1.24e-15	7.18e-05	0.0297	3.76e-14
CCGCCG	19678	33.5	0.011	7.29e-13	8.12e-09	2	2.18e-11
CCGCCT	25340	31.4	0.0106	1.67e-05	0.116	0.000903	0.000531
CCGCGA	10066	32.1	0.011	1.6e-13	5.71e-09	2	4.98e-12
CCGCGC	15543	33.6	0.0112	7.86e-14	5.5e-07	2	2.34e-12
CCGCGG	14238	34.9	0.0109	9.17e-13	9.72e-07	1.84e-05	2.63e-11
CCGCGT	9977	29.7	0.0114	0.0195	28	0.00598	0.655
CCGCTA	9205	32.9	0.01	1.4e-17	2.06e-06	1.5	4.25e-16
CCGCTC	16619	32.7	0.0106	2.71e-08	0.17	0.00659	8.28e-07
CCGCTG	30153	31.7	0.0109	2.2e-14	4.17e-09	2	6.95e-13
CCGCTT	14756	29.9	0.012	5.42e-12	9.74e-09	0.00028	1.82e-10
CCGGAA	16905	32.2	0.0109	3.32e-11	1.2e-08	7.46e-05	1.03e-09
CCGGAC	13470	30.4	0.0121	2.67e-12	3.37e-05	1.48	8.8e-11
CCGGAG	20922	33	0.0102	5.08e-15	0.00185	0.626	1.54e-13
CCGGAT	12211	31.9	0.0112	1.48e-10	8.15e-08	0.000472	4.65e-09
CCGGCA	20115	31.1	0.0105	1.39e-17	0.000614	0.00206	4.46e-16
CCGGCC	23897	33.1	0.0105	3.35e-10	9.29e-07	0.00143	1.01e-08
CCGGCG	17924	32.3	0.011	2.04e-11	0.101	0.00321	6.31e-10
CCGGCT	21320	31	0.0109	2.12e-14	1.93e-06	1.5	6.83e-13
CCGGGA	22070	33	0.0105	1.68e-10	1.69e-06	2	5.11e-09
CCGGGC	23127	31.6	0.0111	9.49e-15	5.42e-07	2	3.01e-13
CCGGGG	20063	33	0.0102	1.04e-14	0.000208	0.147	3.15e-13
CCGGGT	12768	31.3	0.0104	8.11e-10	9.05e-07	0.148	2.59e-08
CCGGTA	6446	31.4	0.0109	4.81e-14	0.0881	0.00223	1.53e-12
CCGGTC	9762	30.3	0.0113	3.61e-14	1.03e-05	1.49	1.19e-12
CCGGTG	16969	32.7	0.01	2.5e-14	0.0148	0.546	7.63e-13
CCGGTT	8975	31.9	0.0105	1.48e-13	0.00757	0.0796	4.63e-12
CCGTAA	6150	34.2	0.0104	1.26e-09	0.0126	0.0849	3.69e-08
CCGTAC	6907	29.2	0.0114	3.13e-13	2.96e-08	2	1.07e-11
CCGTAG	5400	31.7	0.0115	1.12e-10	8.03e-08	0.000372	3.53e-09
CCGTAT	7944	32.8	0.0106	2.65e-16	0.0014	0.608	8.08e-15
CCGTCA	14700	31.8	0.0107	3.42e-16	3.86e-10	2	1.08e-14
CCGTCC	13814	32.8	0.0103	8.2e-13	3.7e-05	1.46	2.5e-11
CCGTCG	9106	29.7	0.0121	1.49e-12	3.44e-10	2	5.04e-11
CCGTCT	15076	30.1	0.0115	9.5e-14	1.32e-06	1.49	3.15e-12
CCGTGA	17040	30.7	0.0108	5.44e-15	0.00302	0.588	1.77e-13
CCGTGC	19778	32.3	0.0103	3.19e-09	3.71e-06	0.00228	9.85e-08
CCGTGG	26357	30.7	0.0109	3.55e-12	0.000119	0.0226	1.16e-10
CCGTGT	17064	30.5	0.011	0.00292	0.682	0.00621	0.0959
CCGTTA	6670	34.2	0.0101	1.41e-13	2.91e-11	3.67e-05	4.14e-12
CCGTTC	11600	31.6	0.0109	3.87e-12	5.6e-08	3.67e-05	1.22e-10
CCGTTG	10050	29.6	0.0119	3.37e-16	3.88e-07	2	1.14e-14
CCGTTT	12423	32.4	0.0107	0.011	0.00838	0.775	0.34
CCTAAA	27371	37.1	0.00959	1.56e-15	1.37e-05	2	4.21e-14
CCTAAC	14106	37	0.00908	2.64e-11	0.00219	0.0516	7.12e-10
CCTAAG	18048	35.9	0.00944	8.9e-13	0.000557	0.628	2.48e-11
CCTAAT	18557	38.3	0.00894	3.51e-13	2.19e-08	0.284	9.16e-12
CCTACA	34431	35.5	0.00922	1.22e-08	3.24e-06	0.00373	3.43e-07
CCTACC	25195	35.4	0.00897	8.84e-11	1.05e-06	0.00125	2.5e-09
CCTACG	12931	32.4	0.01	5.02e-14	0.002	0.624	1.55e-12
CCTACT	25876	34.5	0.00971	1.36e-12	0.00107	0.62	3.94e-11
CCTAGA	20840	36	0.0097	1.04e-15	0.00958	0.619	2.9e-14
CCTAGC	14634	38.5	0.00873	7.22e-14	0.00967	0.567	1.88e-12
CCTAGG	14265	35.8	0.00933	5.63e-17	4.51e-10	2	1.57e-15
CCTAGT	13572	37.5	0.00918	2.04e-17	3.93e-08	2	5.43e-16
CCTATA	17114	37.3	0.00926	1e-18	0.00123	0.631	2.69e-17
CCTATC	18614	31.8	0.0105	0.0309	14.5	0.57	0.972
CCTATG	27452	34.6	0.0096	4.7e-15	7.48e-08	2	1.36e-13
CCTATT	23760	36.4	0.00939	0.000232	0.136	0.00425	0.00637
CCTCAA	42881	33	0.0102	3.11e-14	1.78e-06	2	9.41e-13
CCTCAC	39900	34.5	0.00942	5.87e-18	0.0055	0.611	1.7e-16
CCTCAG	60426	35.3	0.00938	1.21e-15	3.29e-07	2	3.44e-14
CCTCAT	43589	35.7	0.00975	1.99e-14	3.48e-06	2	5.56e-13
CCTCCA	59244	35.3	0.0093	1.81e-15	1.42e-05	0.616	5.12e-14
CCTCCC	51636	38.3	0.00816	5.62e-13	5.32e-08	2	1.47e-11
CCTCCG	20841	32.3	0.0104	1.66e-14	1.14e-05	1.48	5.13e-13
CCTCCT	62139	35	0.00964	1.45e-15	2.48e-10	2	4.15e-14
CCTCGA	14818	30	0.0115	1.69e-13	6.57e-05	1.49	5.63e-12
CCTCGC	17718	31.7	0.0105	1.31e-11	8.11e-05	1.99	4.12e-10
CCTCGG	22336	31.8	0.0111	9.29e-16	3.38e-06	1.5	2.92e-14
CCTCGT	14646	32.4	0.0106	2.04e-10	8.99e-08	0.00113	6.3e-09
CCTCTA	27120	33.5	0.0105	4.74e-12	0.000286	0.0199	1.42e-10
CCTCTC	47753	34.6	0.00979	1.7e-11	0.0468	0.000228	4.92e-10
CCTCTG	64758	30.6	0.0123	0.00428	13.9	0.339	0.14
CCTCTT	50168	32.7	0.0107	0.00316	0.00386	0.0545	0.0966
CCTGAA	62726	29.9	0.0126	0.00439	27.9	2	0.147
CCTGAC	41510	31.2	0.0114	8.13e-12	1.08e-08	0.000335	2.61e-10
CCTGAG	55580	31.9	0.011	5.9e-12	1.14e-08	0.000192	1.85e-10
CCTGAT	42654	31.1	0.0119	1.1e-08	6.11e-06	0.00642	3.56e-07
CCTGCA	69303	32.9	0.0102	1.96e-15	0.00401	0.61	5.96e-14
CCTGCC	61733	33.8	0.00978	4.87e-15	4.2e-10	2	1.44e-13
CCTGCG	28303	30.4	0.0113	2.28e-15	1.41e-09	2	7.5e-14
CCTGCT	74392	33.3	0.0106	2.91e-10	6.39e-08	0.000972	8.75e-09
CCTGGA	83109	31.7	0.0114	3.15e-10	2.19e-07	0.00159	9.94e-09
CCTGGC	68813	33	0.0104	2.5e-16	1.44e-09	2	7.59e-15
CCTGGG	68215	33.3	0.0103	2.65e-14	4.69e-08	2	7.95e-13
CCTGGT	50574	32.2	0.0105	6.49e-14	0.00783	0.599	2.02e-12
CCTGTA	31223	32.4	0.0112	0.00377	35.1	2	0.116
CCTGTC	42072	32.3	0.0106	5e-17	1.41e-07	2	1.54e-15
CCTGTG	60949	33	0.0105	5.58e-15	0.252	0.00177	1.69e-13
CCTGTT	44421	32	0.0108	0.00797	11.2	0.313	0.249
CCTTAA	25556	38.5	0.00881	2.44e-10	0.00762	0.14	6.34e-09
CCTTAC	20760	35.2	0.00949	3.64e-17	1.41e-07	2	1.03e-15
CCTTAG	17746	35	0.00994	2.27e-15	7.99e-05	2	6.5e-14
CCTTAT	24974	35.6	0.00974	3.55e-17	0.00163	0.61	9.97e-16
CCTTCA	54500	34.4	0.00975	5.35e-12	0.000849	0.608	1.55e-10
CCTTCC	56321	34.8	0.00935	1.68e-18	0.00417	0.242	4.82e-17
CCTTCG	18632	31	0.0113	3.07e-15	1.91e-08	2	9.88e-14
CCTTCT	58395	34.2	0.01	0.000517	0.0405	0.0128	0.0151
CCTTGA	35296	32.9	0.0105	8.47e-12	2.68e-08	0.000214	2.58e-10
CCTTGC	34934	34	0.00956	3.51e-14	6.31e-13	9.27e-07	1.03e-12
CCTTGG	43672	33.5	0.0102	1.89e-16	8.12e-09	2	5.63e-15
CCTTGT	33758	34.8	0.00992	5.88e-13	2.17e-10	0.000116	1.69e-11
CCTTTA	31463	36.4	0.00942	0.000146	0.096	0.00181	0.004
CCTTTC	43730	35.3	0.00954	0.000889	0.0863	0.0255	0.0251
CCTTTG	51497	32.9	0.0105	9.73e-05	0.06	0.00172	0.00296
CCTTTT	49313	35.8	0.00946	0.0112	4.44	1.23	0.314
CGAAAA	14865	33.4	0.0109	0.00603	19.1	2	0.18
CGAAAC	10065	31.3	0.0112	0.00529	22.4	2	0.169
CGAAAG	13049	32.7	0.0109	1.2e-12	2.07e-09	2	3.65e-11
CGAAAT	10833	32.5	0.011	0.00243	23.4	2	0.0748
CGAACA	11333	28.6	0.0129	0.0076	26	2	0.266
CGAACC	9112	32.2	0.0119	7.22e-13	9.31e-07	2	2.24e-11
CGAACG	5618	28.7	0.0131	4.2e-13	5.93e-12	8.25e-05	1.46e-11
CGAACT	10826	29.2	0.0137	0.00252	5.02	0.0602	0.0863
CGAAGA	20215	32.5	0.0112	2.72e-11	1.3e-08	8.49e-05	8.39e-10
CGAAGC	14895	33.3	0.01	1.68e-17	3.28e-07	2	5.05e-16
CGAAGG	15192	31.7	0.0107	4.67e-14	0.000567	0.639	1.47e-12
CGAAGT	11174	32.1	0.0106	6.3e-11	6.68e-08	0.00132	1.96e-09
CGAATA	7260	34.3	0.011	0.00195	28	2	0.0567
CGAATC	8961	32.6	0.0105	0.00433	24.3	2	0.133
CGAATG	10736	31	0.0114	5.02e-19	1.25e-08	2	1.62e-17
CGAATT	9897	31.4	0.0119	1.91e-15	33.7	0.929	6.09e-14
CGACAA	13397	31.2	0.0117	2.93e-12	3.85e-09	2.78e-05	9.39e-11
CGACAC	10660	30.4	0.0111	1.84e-14	0.000716	1.45	6.05e-13
CGACAG	15496	31.5	0.011	1.09e-13	2.43e-05	1.49	3.47e-12
CGACAT	12284	29.9	0.0117	8.04e-14	0.000145	1.47	2.69e-12
CGACCA	13132	30.3	0.011	1.84e-12	3.85e-05	1.48	6.07e-11
CGACCC	12975	32.5	0.00994	8.21e-18	2.41e-07	0.00361	2.52e-16
CGACCG	7893	27.9	0.0125	2.47e-13	6.41e-11	4.49e-05	8.84e-12
CGACCT	16757	30.6	0.0116	5.69e-09	0.00675	6.09e-05	1.86e-07
CGACGA	11060	30.2	0.0123	5.68e-11	3.6e-08	0.00141	1.88e-09
CGACGC	9908	29.3	0.0118	3.1e-15	4.57e-06	1.49	1.06e-13
CGACGG	10549	29.4	0.0118	3.25e-11	3.43e-05	1.49	1.11e-09
CGACGT	8756	28	0.0124	0.00779	3.92	0.0534	0.278
CGACTA	7714	30.9	0.0108	0.000251	22.2	0.0877	0.00811
CGACTC	10781	30.1	0.0122	8.36e-15	8.23e-07	1.5	2.78e-13
CGACTG	13613	29.3	0.013	7.94e-15	2.54e-05	1.49	2.71e-13
CGACTT	11939	29.1	0.0123	0.00381	46.5	2	0.131
CGAGAA	20018	31	0.0117	0.00366	50	2	0.118
CGAGAC	13569	31	0.0116	2.01e-11	3.83e-08	0.00133	6.48e-10
CGAGAG	16913	31.5	0.0106	1.57e-14	0.00256	0.624	4.98e-13
CGAGAT	14846	30.5	0.0113	1.76e-17	7.3e-08	2	5.79e-16
CGAGCA	18288	31.2	0.0106	1.73e-16	0.00105	0.637	5.55e-15
CGAGCC	15985	33.2	0.01	3.45e-21	6.11e-09	6.41e-06	1.04e-19
CGAGCG	10657	30.8	0.0114	2.71e-14	0.0106	0.612	8.82e-13
CGAGCT	19180	29.8	0.0118	4.15e-14	9.77e-05	1.49	1.39e-12
CGAGGA	26352	33.1	0.0105	1.1e-12	0.000171	1.48	3.33e-11
CGAGGC	20492	31.2	0.0112	1.75e-14	2.4e-09	2	5.63e-13
CGAGGG	16002	32.1	0.0101	1.31e-14	5.71e-10	2	4.09e-13
CGAGGT	14228	32.7	0.01	4.46e-14	0.000169	0.629	1.36e-12
CGAGTA	8135	32.5	0.0107	1.41e-11	1.25e-08	0.000342	4.33e-10
CGAGTC	10417	33.4	0.0102	5.17e-14	3.43e-05	0.633	1.55e-12
CGAGTG	14025	31.9	0.0104	1.88e-17	1.65e-07	2	5.88e-16
CGAGTT	12004	31.6	0.0105	9.82e-10	0.00948	0.245	3.11e-08
CGATAA	7641	33.3	0.011	4.06e-11	1.56e-06	2	1.22e-09
CGATAC	6852	31.3	0.0113	2e-15	2e-07	2	6.38e-14
CGATAG	4470	34	0.0105	1.26e-15	0.000219	0.223	3.72e-14
CGATAT	8489	33.6	0.0111	2.75e-14	9.68e-12	7.64e-06	8.19e-13
CGATCA	10138	30.4	0.0117	0.00451	24.3	0.01	0.149
CGATCC	11912	29.4	0.0113	1.34e-11	2.64e-06	1.49	4.54e-10
CGATCG	5542	29.1	0.0138	1.05e-10	23.5	0.0132	3.61e-09
CGATCT	10944	28.5	0.013	1.94e-13	1.19e-08	1.49e-05	6.81e-12
CGATGA	17593	31.4	0.0116	2.18e-10	1.47e-07	0.00229	6.95e-09
CGATGC	15094	31.8	0.0104	2.16e-17	7.31e-09	2	6.79e-16
CGATGG	16560	31.4	0.0109	8.54e-17	2.08e-10	2	2.72e-15
CGATGT	12333	31.1	0.0112	2.57e-11	1.22e-08	2	8.26e-10
CGATTA	7546	36	0.0103	8.48e-09	4.64e-06	0.19	2.35e-07
CGATTC	10040	32.9	0.0105	3.54e-17	2.76e-07	2	1.08e-15
CGATTG	8242	30.6	0.0121	9.02e-10	1.67e-06	0.00392	2.95e-08
CGATTT	12494	32.8	0.011	0.00667	3.03	0.0335	0.204
CGCAAA	11229	33.4	0.0105	3.64e-16	6.2e-05	1.48	1.09e-14
CGCAAC	10831	32.5	0.0108	3.08e-14	2.38e-08	1.99	9.49e-13
CGCAAG	13296	32.7	0.0105	9.51e-09	0.00781	0.000385	2.91e-07
CGCAAT	7648	35	0.0101	5.96e-16	5.47e-08	2	1.7e-14
CGCACA	11757	33	0.00986	4.1e-13	0.00111	0.633	1.24e-11
CGCACC	13743	31.2	0.0103	9.79e-18	5.82e-07	0.00075	3.14e-16
CGCACG	7657	31.7	0.0107	3.99e-13	8.95e-11	5.27e-05	1.26e-11
CGCACT	9091	29.1	0.0121	4.45e-10	0.0024	0.393	1.53e-08
CGCAGA	18788	32.1	0.0104	2.23e-12	1.73e-09	2	6.94e-11
CGCAGC	25078	32.8	0.00999	1.88e-15	1.21e-07	2	5.71e-14
CGCAGG	19637	32.2	0.0103	1.53e-13	0.000419	1.47	4.77e-12
CGCAGT	13311	32.1	0.00993	7.16e-09	2.81e-06	0.00548	2.23e-07
CGCATA	4853	34.9	0.0101	3.07e-13	0.000102	0.626	8.79e-12
CGCATC	15076	31.1	0.0109	2.45e-09	1.44e-06	0.0013	7.87e-08
CGCATG	11454	33.5	0.00992	2.47e-15	0.0139	0.544	7.39e-14
CGCATT	9595	32.8	0.0103	0.000119	0.000914	0.0848	0.00363
CGCCAA	15952	31.9	0.0108	6.44e-09	0.00652	6.66e-05	2.02e-07
CGCCAC	18207	32.3	0.0103	8.67e-13	1.74e-05	1.89	2.69e-11
CGCCAG	23665	32.7	0.00997	6.06e-12	0.0609	0.000261	1.85e-10
CGCCAT	17724	33.1	0.0104	2.61e-14	2.2e-09	2	7.89e-13
CGCCCA	17501	32.7	0.00971	6.61e-13	4.8e-10	4.53e-06	2.02e-11
CGCCCC	16431	32.6	0.01	7.89e-14	0.0144	0.575	2.42e-12
CGCCCG	13996	31.3	0.0114	4.27e-13	8.34e-05	0.000999	1.36e-11
CGCCCT	19488	31.8	0.0107	3.45e-17	2.26e-07	0.000297	1.09e-15
CGCCGA	13967	29.3	0.0122	1.16e-09	9.92e-05	1.44	3.96e-08
CGCCGC	20218	33.9	0.0112	1.05e-09	0.019	0.547	3.1e-08
CGCCGG	17925	32.3	0.0116	2.19e-10	6.46e-06	1.99	6.76e-09
CGCCGT	12336	30.9	0.0117	1.49e-13	0.00278	0.234	4.82e-12
CGCCTA	8223	33.4	0.0101	5.55e-15	0.00289	0.614	1.66e-13
CGCCTC	20873	31.8	0.0106	7.29e-16	0.000883	0.632	2.29e-14
CGCCTG	29170	30.6	0.0115	2.07e-21	1.9e-08	8.27e-06	6.77e-20
CGCCTT	16346	33.3	0.0104	2.8e-10	8.26e-08	0.000978	8.4e-09
CGCGAA	5441	30.2	0.0119	1.12e-13	4.55e-10	2.44e-05	3.7e-12
CGCGAC	7558	29.7	0.0123	1.25e-16	6.09e-12	0.00235	4.19e-15
CGCGAG	8540	32.1	0.0107	6.62e-14	2.74e-11	8.27e-06	2.06e-12
CGCGAT	6161	29.1	0.0122	2.13e-10	3.8e-05	1.47	7.3e-09
CGCGCA	8936	32.1	0.0108	6.15e-13	0.152	0.00113	1.91e-11
CGCGCC	14372	32.8	0.0114	5.76e-12	1.17e-06	1.99	1.76e-10
CGCGCG	8955	30.6	0.0128	0.00829	20.9	0.0489	0.271
CGCGCT	12885	31.2	0.0121	1.68e-13	0.000685	0.623	5.38e-12
CGCGGA	8716	31.8	0.0117	1.07e-11	0.000116	1.47	3.36e-10
CGCGGC	16962	32.4	0.012	5.31e-11	8.24e-08	0.000452	1.64e-09
CGCGGG	11489	34.1	0.0109	3.83e-13	6.41e-08	2	1.12e-11
CGCGGT	8581	31.8	0.0111	7.06e-12	5.92e-08	0.00032	2.22e-10
CGCGTA	3009	31.4	0.0112	1.53e-10	1.8e-07	0.00076	4.88e-09
CGCGTC	7813	32.9	0.0108	8.46e-15	5.09e-08	2	2.57e-13
CGCGTG	9614	30.3	0.0113	5.53e-18	1.38e-07	0.000207	1.83e-16
CGCGTT	6060	28.9	0.0133	5.83e-17	1.49e-09	0.000526	2.02e-15
CGCTAA	5568	35.2	0.0105	9.42e-10	3.73e-07	0.000769	2.68e-08
CGCTAC	12342	32.5	0.0104	2.63e-09	1.84e-06	0.00328	8.12e-08
CGCTAG	3591	34	0.0105	2.1e-13	3.86e-11	5.43e-05	6.18e-12
CGCTAT	9582	31.2	0.0108	5.05e-18	0.00117	0.614	1.62e-16
CGCTCA	14886	33	0.0104	1.19e-16	2.53e-08	2	3.6e-15
CGCTCC	16529	33.9	0.01	3.53e-15	4.69e-05	0.631	1.04e-13
CGCTCG	8186	29.8	0.0122	9.92e-13	2.31e-08	2	3.33e-11
CGCTCT	15657	29.7	0.0125	5.11e-13	0.000482	0.63	1.72e-11
CGCTGA	21268	30.9	0.0118	6.39e-11	5.9e-08	0.00153	2.07e-09
CGCTGC	34680	32.1	0.0112	9.22e-19	6.06e-07	0.000293	2.87e-17
CGCTGG	33315	31.5	0.0114	5.74e-16	3.7e-09	0.000653	1.82e-14
CGCTGT	21041	30.6	0.0116	1.42e-16	3.48e-07	2	4.65e-15
CGCTTA	6317	33.3	0.0106	1.37e-17	0.00128	0.0519	4.13e-16
CGCTTC	18876	29.5	0.012	3.39e-12	0.00226	0.601	1.15e-10
CGCTTG	10220	33.9	0.0103	3.53e-17	0.00647	0.0626	1.04e-15
CGCTTT	14353	31.6	0.011	0.00219	1.28	0.249	0.0693
CGGAAA	16667	31	0.0117	2.89e-19	47.9	1.79	9.33e-18
CGGAAC	11485	30.2	0.0129	2.22e-16	2.87e-06	2	7.35e-15
CGGAAG	20073	31.6	0.0108	2.47e-14	5.39e-05	0.631	7.81e-13
CGGAAT	9788	30.6	0.0121	1.63e-12	2.34e-09	0.00016	5.32e-11
CGGACA	14086	29.6	0.0127	3.14e-14	3.41e-07	1.5	1.06e-12
CGGACC	12140	31.8	0.0118	2.24e-16	0.00384	0.597	7.04e-15
CGGACG	9190	29	0.0128	4.11e-17	4.63e-13	0.00353	1.42e-15
CGGACT	10530	29.5	0.0136	2.73e-10	7.8e-07	2	9.26e-09
CGGAGA	19481	31.8	0.0106	3.69e-10	9.82e-07	0.00143	1.16e-08
CGGAGC	21609	34	0.0104	5.05e-14	0.00282	0.609	1.48e-12
CGGAGG	22087	32.4	0.0106	3.82e-12	9.28e-09	0.000258	1.18e-10
CGGAGT	11382	30.9	0.011	0.00145	32.7	0.01	0.047
CGGATA	7112	32.7	0.0112	1.2e-15	0.00027	0.641	3.67e-14
CGGATC	11841	31.8	0.0111	4.59e-11	8.91e-08	0.000638	1.44e-09
CGGATG	15268	30.1	0.0117	1e-18	4.58e-07	0.000175	3.33e-17
CGGATT	10586	29.6	0.0131	0.00972	21.6	0.527	0.329
CGGCAA	16204	30.9	0.011	1.36e-09	4.57e-06	0.087	4.38e-08
CGGCAC	16752	30.9	0.011	1.35e-14	0.00176	0.631	4.36e-13
CGGCAG	25724	32.6	0.0103	4.3e-15	0.00296	0.628	1.32e-13
CGGCAT	15055	29.6	0.0111	3.05e-14	1.55e-09	2	1.03e-12
CGGCCA	22154	31.7	0.0108	2.66e-11	0.0853	0.00137	8.4e-10
CGGCCC	20979	33	0.0104	2.61e-13	0.014	0.582	7.9e-12
CGGCCG	16833	32.7	0.0113	3.29e-13	0.00165	1.44	1.01e-11
CGGCCT	23518	28.8	0.0125	0.00339	50	2	0.118
CGGCGA	13658	30.1	0.0116	5.49e-16	0.000551	0.63	1.83e-14
CGGCGC	18882	32.8	0.0118	1.24e-15	7.18e-13	2	3.79e-14
CGGCGG	20133	33.4	0.0116	2.52e-16	1.52e-05	2	7.55e-15
CGGCGT	12008	30.7	0.0115	6.01e-15	1.38e-07	2	1.96e-13
CGGCTA	10012	29.1	0.0114	0.016	16.4	0.000549	0.55
CGGCTC	20380	31.2	0.0113	2.39e-11	5.79e-08	2	7.66e-10
CGGCTG	29039	31.3	0.0114	8.13e-10	2.7e-07	0.00172	2.59e-08
CGGCTT	15940	30.4	0.0113	2.13e-17	0.0137	0.597	6.99e-16
CGGGAA	17724	32	0.011	8.63e-18	1.16e-07	2	2.69e-16
CGGGAC	15535	31	0.0113	9.19e-15	0.000296	0.625	2.96e-13
CGGGAG	22486	33.8	0.00999	3.68e-14	0.00598	0.612	1.09e-12
CGGGAT	12672	32.1	0.0109	4.25e-18	8.21e-07	0.00028	1.32e-16
CGGGCA	18923	31.5	0.0107	3.62e-12	0.0382	0.000944	1.15e-10
CGGGCC	18659	31.3	0.0113	1.45e-11	0.00803	0.596	4.65e-10
CGGGCG	13119	33.2	0.0109	8.23e-15	2.18e-07	2	2.48e-13
CGGGCT	18777	30.3	0.0122	6.11e-14	0.00496	0.618	2.02e-12
CGGGGA	19211	32.6	0.0101	2.49e-10	2.27e-07	0.000798	7.63e-09
CGGGGC	20610	34	0.0102	2.74e-12	5.74e-05	1.49	8.06e-11
CGGGGG	15543	31.8	0.0102	1.8e-15	3.38e-10	0.000103	5.66e-14
CGGGGT	12151	32.8	0.00979	4.65e-14	0.000498	0.229	1.42e-12
CGGGTA	5833	32.3	0.0105	1.25e-09	5.92e-07	0.000712	3.86e-08
CGGGTC	10365	31.5	0.0106	6e-11	4.28e-08	2	1.9e-09
CGGGTG	15035	31.6	0.0102	1.49e-15	2.19e-07	2	4.72e-14
CGGGTT	9726	31.7	0.0105	2.17e-18	0.000882	1.43	6.85e-17
CGGTAA	6714	32.8	0.0107	1.65e-10	2.43e-07	0.000748	5.04e-09
CGGTAC	7978	29.8	0.0115	9.53e-09	2.77e-06	0.00227	3.19e-07
CGGTAG	5169	31.1	0.0112	3.69e-12	0.000308	0.623	1.18e-10
CGGTAT	8053	31.1	0.0113	0.016	22.7	0.248	0.513
CGGTCA	11655	32.4	0.0104	6.12e-14	1.23e-05	1.48	1.89e-12
CGGTCC	9746	30.9	0.0106	1.22e-15	0.00137	0.591	3.93e-14
CGGTCG	5599	30.3	0.0118	2.25e-15	0.000195	0.624	7.43e-14
CGGTCT	9885	29.5	0.0121	5.9e-10	3e-07	0.00101	2e-08
CGGTGA	16722	31.1	0.0107	1.15e-16	4.97e-09	2	3.68e-15
CGGTGC	19470	31.6	0.0107	1.34e-18	9.33e-08	0.000168	4.25e-17
CGGTGG	22692	31.3	0.0103	2.14e-15	0.0351	0.00385	6.84e-14
CGGTGT	13291	32.4	0.0102	4.51e-17	7.58e-08	2	1.39e-15
CGGTTA	6057	35.1	0.00985	0.00191	0.683	0.0819	0.0546
CGGTTC	10281	32.5	0.0104	4.89e-15	0.000101	0.637	1.5e-13
CGGTTG	8414	30.3	0.0116	1.08e-15	1.65e-08	2	3.58e-14
CGGTTT	11295	31.8	0.0106	0.0131	1.06	2	0.414
CGTAAA	8254	32.1	0.0118	2.53e-15	2.39e-07	2	7.86e-14
CGTAAC	5401	35.2	0.0103	3.17e-14	6.84e-05	1.43	9e-13
CGTAAG	5456	32.3	0.0112	4.25e-14	9.57e-05	0.637	1.32e-12
CGTAAT	5759	33.3	0.0109	8.55e-15	8.58e-10	2	2.57e-13
CGTACA	8228	31.2	0.011	6.11e-12	9.03e-09	0.000554	1.96e-10
CGTACC	7349	32	0.0104	5.19e-12	0.151	0.00641	1.62e-10
CGTACG	3777	33.4	0.011	4.37e-20	6.57e-08	0.000188	1.31e-18
CGTACT	6779	30.9	0.0125	2.59e-12	5.82e-09	0.000218	8.38e-11
CGTAGA	6481	28.8	0.0136	0.00936	32.2	2	0.325
CGTAGC	5663	33.3	0.0109	2.89e-18	3.84e-10	2	8.69e-17
CGTAGG	4754	33.4	0.0109	9.07e-11	2.53e-08	2	2.71e-09
CGTAGT	4689	32.4	0.0118	5.05e-17	6.43e-08	2	1.56e-15
CGTATA	5003	33.8	0.0108	3.93e-14	0.014	0.569	1.16e-12
CGTATC	7660	32.8	0.011	1.99e-15	0.0019	0.62	6.06e-14
CGTATG	8293	30.6	0.0114	2.32e-13	0.000411	0.627	7.58e-12
CGTATT	9804	33.3	0.0108	0.00273	0.00871	0.0693	0.082
CGTCAA	12734	30.4	0.0117	1.39e-15	0.000103	1.49	4.58e-14
CGTCAC	13733	32	0.0111	1.26e-15	0.0249	0.581	3.95e-14
CGTCAG	16001	29.8	0.0115	1.46e-09	1.69e-06	0.00146	4.89e-08
CGTCAT	14362	31.8	0.0112	2.62e-13	7.27e-07	2	8.23e-12
CGTCCA	13801	31	0.0109	1.04e-20	7.32e-09	7.76e-05	3.36e-19
CGTCCC	12910	34.4	0.00936	9.37e-14	1.01e-08	2	2.73e-12
CGTCCG	7580	30.8	0.0115	1.52e-12	7.06e-10	0.000161	4.93e-11
CGTCCT	16944	30.8	0.0113	3.41e-16	4.2e-07	2	1.11e-14
CGTCGA	6932	28.5	0.0135	4.91e-20	1.36e-09	1.78e-05	1.72e-18
CGTCGC	8958	29.4	0.0125	3.44e-13	3.41e-08	2	1.17e-11
CGTCGG	8685	30.1	0.0126	1.23e-16	0.00564	0.579	4.1e-15
CGTCGT	7525	29.9	0.0127	7.56e-17	1.3e-09	2	2.53e-15
CGTCTA	7601	29.9	0.0121	6.47e-10	3.66e-05	1.43	2.16e-08
CGTCTC	15037	31.1	0.0112	2.81e-15	1.4e-06	1.99	9.04e-14
CGTCTG	18321	29.8	0.0122	2.31e-14	6.07e-05	1.47	7.77e-13
CGTCTT	14691	29.8	0.012	3.12e-10	0.84	4e-05	1.05e-08
CGTGAA	17662	29.3	0.0119	0.00118	25	0.389	0.0401
CGTGAC	13242	29.7	0.012	1.31e-11	2.19e-08	0.000445	4.4e-10
CGTGAG	14348	31.9	0.0104	7.03e-16	1.03e-08	2	2.2e-14
CGTGAT	14558	30.8	0.0114	3.97e-14	0.000834	1.44	1.29e-12
CGTGCA	17859	31.7	0.0106	7.35e-14	7.45e-11	2	2.32e-12
CGTGCC	17711	32.2	0.0104	7.66e-16	7.64e-09	2	2.38e-14
CGTGCG	9823	30	0.0117	2.41e-14	0.00088	0.624	8.05e-13
CGTGCT	22745	30.9	0.0113	1.04e-08	0.181	0.00765	3.37e-07
CGTGGA	27445	29.2	0.0119	4.69e-14	0.000197	1.47	1.61e-12
CGTGGC	25736	29.7	0.0113	3.14e-17	0.00917	0.599	1.06e-15
CGTGGG	20053	31.3	0.0108	9e-16	0.000847	0.619	2.87e-14
CGTGGT	21690	31.2	0.0105	6.32e-20	0.009	0.581	2.02e-18
CGTGTA	8787	29.6	0.0119	3.9e-13	0.0163	0.224	1.32e-11
CGTGTC	14407	30.5	0.011	0.00491	1.27	0.288	0.161
CGTGTG	18771	31.3	0.0108	0.0154	1.22	0.621	0.493
CGTGTT	15412	30.5	0.0113	0.00511	1.99	0.225	0.167
CGTTAA	7954	34.2	0.011	4.97e-16	0.00811	0.596	1.45e-14
CGTTAC	8186	31.9	0.011	6.33e-15	0.005	0.581	1.98e-13
CGTTAG	5035	31.3	0.0117	6.97e-09	0.0231	0.000342	2.23e-07
CGTTAT	9450	33	0.0113	3.67e-10	7.17e-07	0.00808	1.11e-08
CGTTCA	12129	32.8	0.0103	4e-14	3.15e-15	1.69e-06	1.22e-12
CGTTCC	12646	33.1	0.00989	0.00164	0.261	0.0409	0.0495
CGTTCG	6063	27.2	0.0131	0.0407	24.9	0.0551	1.49
CGTTCT	13292	29.9	0.0119	0.000526	0.393	0.0213	0.0176
CGTTGA	9695	29.9	0.0123	2.29e-21	4.37e-12	3.03e-05	7.67e-20
CGTTGC	11862	31.5	0.0108	3.71e-09	0.000105	0.0611	1.18e-07
CGTTGG	11576	29.2	0.0124	2.33e-11	0.000219	1.99	7.98e-10
CGTTGT	10405	30.2	0.0117	2.35e-16	7.4e-05	0.638	7.8e-15
CGTTTA	9915	33.9	0.0107	0.00267	1.05	0.0573	0.0786
CGTTTC	14119	34.3	0.0101	0.00726	1.47	0.293	0.211
CGTTTG	13160	30.4	0.0119	1.8e-16	0.0223	0.601	5.9e-15
CGTTTT	16077	31.8	0.0111	0.0169	3.45	1.25	0.532
CTAAAA	38248	34.8	0.0107	0.0038	17.6	2	0.109
CTAAAC	19588	33.9	0.0108	2.1e-17	1.9e-06	2	6.19e-16
CTAAAG	30900	35.1	0.0103	3.42e-13	3.32e-06	2	9.73e-12
CTAAAT	27689	35	0.0104	1.47e-15	1.33e-10	2	4.2e-14
CTAACA	21749	34.6	0.0105	1.72e-12	2.75e-06	1.49	4.97e-11
CTAACC	13825	35.6	0.00964	7.59e-13	0.000837	0.624	2.13e-11
CTAACG	5631	33.5	0.0105	0.000191	3.22	0.00445	0.00572
CTAACT	17439	33.1	0.0111	8.26e-09	3.1e-06	0.00459	2.5e-07
CTAAGA	23537	33.3	0.0111	5.24e-17	3.56e-07	2	1.57e-15
CTAAGC	16491	34.8	0.00972	7.71e-12	1.66e-08	0.000696	2.21e-10
CTAAGG	18761	35.2	0.00987	1.02e-09	1.49e-08	1.99	2.9e-08
CTAAGT	17096	35.1	0.0102	3.34e-16	7.09e-09	2	9.5e-15
CTAATA	19716	35.1	0.0105	9.86e-13	5.03e-06	1.5	2.81e-11
CTAATC	14947	35.4	0.0101	4.33e-09	9.97e-07	0.00242	1.22e-07
CTAATG	24597	35.1	0.0105	1.12e-09	7.37e-07	0.00169	3.2e-08
CTAATT	25399	35	0.0104	0.00248	4.93	0.0442	0.0709
CTACAA	39490	33.4	0.0109	1.39e-11	1.64e-08	0.000181	4.15e-10
CTACAC	27747	34.6	0.0096	1.32e-08	1.61e-05	0.0104	3.82e-07
CTACAG	44040	35.1	0.00962	5.57e-14	0.000243	1.46	1.59e-12
CTACAT	32542	33.3	0.0104	7.19e-13	0.000625	0.628	2.16e-11
CTACCA	32714	34.3	0.0097	2.49e-16	7.08e-09	2	7.25e-15
CTACCC	21097	35.1	0.00891	5.77e-10	5.25e-08	0.0405	1.64e-08
CTACCG	11573	32.1	0.0106	2e-13	6.16e-11	0.000234	6.24e-12
CTACCT	34325	33.2	0.0103	6.2e-15	8.08e-05	1.49	1.87e-13
CTACGA	14295	29	0.0116	0.00532	50	2	0.184
CTACGC	10896	32.8	0.0104	2.38e-13	1.32e-05	1.49	7.27e-12
CTACGG	12242	30.3	0.0113	6.29e-13	4.92e-06	1.49	2.08e-11
CTACGT	13160	30.2	0.0115	1.92e-18	2.13e-07	2	6.36e-17
CTACTA	19803	34.3	0.0103	6.44e-17	0.00145	0.622	1.88e-15
CTACTC	24399	32.4	0.0109	2.14e-10	2.95e-07	0.00195	6.61e-09
CTACTG	35606	32	0.0116	1.36e-11	5.55e-09	2	4.24e-10
CTACTT	32753	32.8	0.0106	2.05e-16	7.2e-05	1.49	6.25e-15
CTAGAA	29387	32.9	0.0116	0.00508	28.3	2	0.155
CTAGAC	13065	32.3	0.0112	3.47e-12	2.16e-06	1.5	1.07e-10
CTAGAG	21904	34.9	0.0101	1.26e-08	2.56e-06	0.00984	3.6e-07
CTAGAT	18051	33.7	0.0109	7.85e-09	0.00553	0.000137	2.33e-07
CTAGCA	19334	35.2	0.00984	5.2e-10	5.27e-07	0.000837	1.48e-08
CTAGCC	13748	38.5	0.00887	7.21e-11	7.44e-05	1.99	1.87e-09
CTAGCG	3635	35.5	0.00971	1.41e-16	3.43e-07	2	3.96e-15
CTAGCT	15961	35.1	0.0099	9.67e-20	0.0054	0.611	2.75e-18
CTAGGA	19798	34.6	0.0104	9.2e-11	6.19e-08	0.000353	2.66e-09
CTAGGC	11645	33.9	0.0101	3.13e-14	0.000296	0.633	9.23e-13
CTAGGG	12601	36.1	0.009	1.92e-13	18.4	7.2e-05	5.32e-12
CTAGGT	11904	37.5	0.00938	2.02e-19	2.35e-07	0.000198	5.38e-18
CTAGTA	12751	34.1	0.0106	3.42e-12	4.26e-07	2	1e-10
CTAGTC	11785	35.5	0.0104	2.6e-20	8.74e-08	0.000128	7.32e-19
CTAGTG	16930	34.1	0.01	1.82e-14	0.000179	1.46	5.34e-13
CTAGTT	15820	35.1	0.0102	1.13e-13	1.46e-11	2.11e-05	3.21e-12
CTATAA	24119	35.2	0.0103	5.77e-16	2.49e-05	1.48	1.64e-14
CTATAC	15353	35.7	0.00975	3.47e-17	1.09e-08	2	9.72e-16
CTATAG	16539	34.3	0.0106	9.68e-17	1.71e-08	2	2.82e-15
CTATAT	21940	36.3	0.0101	6.69e-20	2.36e-07	0.000239	1.84e-18
CTATCA	26338	34.8	0.0103	4.68e-17	0.00137	0.611	1.34e-15
CTATCC	18292	35.8	0.00936	6.29e-16	0.0137	0.594	1.76e-14
CTATCG	7948	33.8	0.011	1.77e-15	0.000191	0.324	5.23e-14
CTATCT	25931	29.6	0.0117	0.0478	14	0.726	1.62
CTATGA	36303	31.4	0.0116	4.09e-12	4.29e-09	0.000169	1.3e-10
CTATGC	24176	35.3	0.00963	3.69e-15	3.96e-05	1.48	1.05e-13
CTATGG	30299	33.6	0.0103	2.41e-17	4.77e-08	2	7.17e-16
CTATGT	27334	34.2	0.0103	2.35e-17	1.27e-08	2	6.86e-16
CTATTA	23476	36.1	0.00988	9.27e-21	7.84e-09	6.42e-05	2.57e-19
CTATTC	24319	36.3	0.00971	6.92e-16	2.18e-14	3.05e-06	1.91e-14
CTATTG	25627	33.7	0.0108	7.62e-18	0.00244	0.631	2.26e-16
CTATTT	40513	35	0.00995	0.0114	4.77	1.07	0.325
CTCAAA	44136	32.4	0.0112	0.0054	26.8	2	0.167
CTCAAC	33597	32.2	0.0113	4.29e-13	2.15e-10	2	1.33e-11
CTCAAG	45708	32.4	0.011	1.79e-16	9.03e-06	1.48	5.52e-15
CTCAAT	27423	32.8	0.011	3.49e-15	0.000103	1.47	1.06e-13
CTCACA	39438	35.4	0.00995	1.78e-08	2.99e-06	0.00977	5.02e-07
CTCACC	40810	33.5	0.00979	5.1e-17	1.65e-07	2	1.52e-15
CTCACG	14099	31.5	0.0108	6.93e-16	6.56e-05	1.47	2.2e-14
CTCACT	39097	32.7	0.0108	1.17e-14	0.000935	0.278	3.56e-13
CTCAGA	57762	32.8	0.0111	6.48e-18	1.21e-07	2	1.98e-16
CTCAGC	61548	33.6	0.01	9.56e-13	0.0388	0.002	2.84e-11
CTCAGG	49470	34.5	0.00998	1.3e-11	0.00107	0.607	3.76e-10
CTCAGT	46016	33.4	0.0103	1.32e-09	1.33e-06	0.121	3.94e-08
CTCATA	21323	34.8	0.0103	5.33e-16	4.61e-08	2	1.53e-14
CTCATC	45538	32.8	0.0107	6.84e-11	1.35e-07	0.000611	2.08e-09
CTCATG	38616	33.9	0.0105	2e-15	4.03e-07	2	5.91e-14
CTCATT	41315	34.9	0.0103	1.4e-19	3.03e-07	0.000108	4.02e-18
CTCCAA	48672	33.5	0.0105	9.96e-17	3.76e-06	1.48	2.97e-15
CTCCAC	43627	33.5	0.00977	3.78e-15	1.55e-12	1.02e-05	1.13e-13
CTCCAG	70127	34.4	0.00994	1.72e-15	8.95e-07	2	5e-14
CTCCAT	48376	34.2	0.01	3.85e-12	0.000876	0.618	1.13e-10
CTCCCA	51880	38.9	0.00803	1.56e-15	2.83e-05	1.99	4.01e-14
CTCCCC	41062	36.7	0.00844	1.52e-09	3.64e-06	0.00184	4.15e-08
CTCCCG	18797	33.9	0.0098	1.14e-15	9.85e-07	0.00182	3.36e-14
CTCCCT	48903	36	0.00897	1.81e-11	0.211	0.00515	5.02e-10
CTCCGA	16224	31.1	0.0114	2.85e-13	0.000579	1.44	9.16e-12
CTCCGC	17361	33.1	0.0106	2.26e-15	0.000367	0.636	6.84e-14
CTCCGG	19097	32.3	0.0108	3.68e-11	0.191	0.00402	1.14e-09
CTCCGT	15994	30.6	0.0112	1.7e-14	0.000248	0.636	5.55e-13
CTCCTA	28875	34.5	0.00977	8.46e-17	0.00338	0.59	2.45e-15
CTCCTC	56079	35.2	0.00988	1.46e-11	0.00472	0.0562	4.16e-10
CTCCTG	75012	32.8	0.0109	5.17e-11	0.0104	0.00732	1.58e-09
CTCCTT	52642	34.1	0.0101	3.22e-05	0.0161	0.0542	0.000945
CTCGAA	11185	30.5	0.0121	0.00416	28.7	0.01	0.136
CTCGAC	11327	29.2	0.0123	1.08e-12	3.16e-09	0.000219	3.71e-11
CTCGAG	13062	30.6	0.0113	8.84e-13	0.000156	1.47	2.89e-11
CTCGAT	10133	29.8	0.012	2.99e-16	6.3e-05	1.49	1e-14
CTCGCA	11014	29.8	0.0119	0.000653	38.4	0.01	0.0219
CTCGCC	17085	32.6	0.0107	2.13e-12	3.17e-08	6.67e-05	6.53e-11
CTCGCG	6418	32.1	0.0117	2.71e-13	6.35e-10	2	8.45e-12
CTCGCT	17107	30.2	0.0116	5.33e-14	2.89e-11	2.85e-05	1.77e-12
CTCGGA	16983	30.8	0.0123	3.21e-17	6.08e-07	2	1.04e-15
CTCGGC	21658	30.2	0.0121	4.35e-09	7.95e-07	0.00214	1.44e-07
CTCGGG	16940	31.8	0.0113	1.02e-15	1.24e-07	2	3.23e-14
CTCGGT	12894	29.7	0.0118	4.55e-15	1.52e-07	2	1.53e-13
CTCGTA	5757	32	0.0119	8.6e-11	1e-07	0.000635	2.69e-09
CTCGTC	12188	29.9	0.0121	1.47e-08	0.0117	0.000482	4.9e-07
CTCGTG	14848	31	0.0115	1.36e-16	1.57e-07	2	4.39e-15
CTCGTT	10116	31.5	0.0116	3.68e-15	8.97e-07	2	1.17e-13
CTCTAA	25105	32.3	0.0118	0.00738	28.5	1.15	0.229
CTCTAC	31992	31.1	0.0114	1.48e-09	1.55e-06	0.00278	4.77e-08
CTCTAG	19870	32	0.0116	3.12e-15	0.00029	0.633	9.75e-14
CTCTAT	27775	32.8	0.0113	0.00208	27.1	1.23	0.0635
CTCTCA	43347	33.4	0.0107	8.61e-14	4.41e-09	8.99e-06	2.57e-12
CTCTCC	52504	33.7	0.0101	3.29e-19	0.00423	0.0154	9.77e-18
CTCTCG	12974	31	0.0119	1.29e-12	3.35e-10	2	4.17e-11
CTCTCT	50375	31.9	0.0116	2.88e-18	2.77e-08	2	9.02e-17
CTCTGA	58865	29	0.0142	0.00663	29.5	2	0.228
CTCTGC	66913	30.1	0.0129	2.23e-12	3.72e-10	2	7.42e-11
CTCTGG	62770	30.3	0.0128	9.02e-18	7.21e-09	2	2.98e-16
CTCTGT	58634	28.7	0.0133	0.0185	12.6	0.498	0.645
CTCTTA	26394	33.4	0.0112	0.00139	0.914	0.062	0.0415
CTCTTC	62884	31.8	0.0115	0.000391	0.211	0.042	0.0123
CTCTTG	39829	32.2	0.0114	2.61e-14	3.58e-12	1.86e-05	8.11e-13
CTCTTT	56205	32.7	0.011	0.0139	2.58	1.64	0.425
CTGAAA	73549	30.8	0.0129	0.00659	24.1	2	0.214
CTGAAC	46575	28.8	0.0148	0.000893	9.93	0.588	0.031
CTGAAG	83089	30.7	0.0125	3.81e-11	6.86e-07	2	1.24e-09
CTGAAT	47230	29.3	0.0137	0.00389	5.88	0.357	0.133
CTGACA	46368	30.4	0.0124	3.13e-17	1.41e-06	2	1.03e-15
CTGACC	44910	30.2	0.012	1.33e-13	6.64e-07	1.49	4.41e-12
CTGACG	17429	28.9	0.0124	1.82e-16	0.000216	1.47	6.32e-15
CTGACT	41237	30.2	0.0127	5.32e-14	2.54e-11	4.73e-05	1.76e-12
CTGAGA	54664	31.2	0.0118	0.0037	30.7	2	0.119
CTGAGC	57691	31.6	0.0119	2.58e-11	4.88e-08	0.00114	8.16e-10
CTGAGG	55785	33.4	0.0106	1.39e-13	4.19e-05	0.627	4.16e-12
CTGAGT	39477	32	0.0113	1.87e-14	0.00012	1.45	5.85e-13
CTGATA	30292	31	0.0123	4.33e-18	2.76e-06	2	1.4e-16
CTGATC	37195	29.7	0.0131	1.18e-17	6.72e-07	0.00082	3.97e-16
CTGATG	62211	31.4	0.0117	1.11e-14	8.47e-05	0.639	3.54e-13
CTGATT	42003	31.3	0.012	0.00568	4	0.014	0.181
CTGCAA	58697	32.3	0.0111	2.35e-15	0.00012	1.46	7.27e-14
CTGCAC	54301	31.4	0.0114	5.04e-13	0.026	0.00104	1.61e-11
CTGCAG	101547	32.7	0.011	9.53e-18	0.00563	0.619	2.92e-16
CTGCAT	51053	33	0.0108	3.6e-18	6.74e-09	7.3e-05	1.09e-16
CTGCCA	63658	33.9	0.0101	2.59e-16	1.05e-08	2	7.65e-15
CTGCCC	60549	33.3	0.00995	2.12e-11	2.05e-05	0.0165	6.35e-10
CTGCCG	28323	30.8	0.0114	1.1e-14	0.000196	0.631	3.58e-13
CTGCCT	67981	32.9	0.0106	8.32e-13	3.75e-10	0.000123	2.53e-11
CTGCGA	17720	30	0.012	3.83e-15	4.42e-05	1.48	1.28e-13
CTGCGC	26704	31.8	0.0113	7.68e-20	3.16e-08	9.33e-05	2.42e-18
CTGCGG	29156	31.1	0.0114	1.59e-14	3.28e-08	2	5.1e-13
CTGCGT	19447	30.8	0.0112	6.93e-13	3.25e-06	1.49	2.25e-11
CTGCTA	35319	33	0.0109	5.61e-16	0.0148	0.563	1.7e-14
CTGCTC	67586	32.2	0.0113	1.8e-09	3.33e-07	0.00191	5.58e-08
CTGCTG	107710	32.4	0.0116	3.39e-18	6.17e-08	0.00591	1.05e-16
CTGCTT	61634	32.9	0.0109	0.00275	1.11	0.208	0.0836
CTGGAA	81206	30.8	0.0122	5.41e-10	2.75e-05	0.00803	1.76e-08
CTGGAC	57091	29	0.0136	2.97e-16	4.65e-06	2	1.03e-14
CTGGAG	93177	32.7	0.011	1.15e-13	0.000572	0.64	3.52e-12
CTGGAT	59675	30.9	0.0121	2.08e-09	2.23e-06	0.00305	6.74e-08
CTGGCA	58970	32.8	0.0106	3.98e-13	0.00059	0.634	1.21e-11
CTGGCC	64766	32.2	0.0107	7.22e-15	2.79e-07	2	2.24e-13
CTGGCG	27016	31.4	0.0113	3.65e-15	1.26e-12	8.87e-07	1.16e-13
CTGGCT	64344	31.9	0.0112	5.42e-16	5.32e-07	2	1.7e-14
CTGGGA	68422	33.1	0.0108	5.96e-16	0.00305	0.627	1.8e-14
CTGGGC	60706	32	0.0113	2.32e-16	1.68e-07	1.5	7.25e-15
CTGGGG	55613	32.8	0.0103	1.41e-10	0.000548	1.48	4.29e-09
CTGGGT	41438	33.3	0.0102	4.44e-18	2.6e-06	0.000622	1.33e-16
CTGGTA	27934	32.8	0.0107	9.97e-12	3.44e-06	1.47	3.04e-10
CTGGTC	40048	30.6	0.0113	3.32e-13	2e-10	6.63e-05	1.09e-11
CTGGTG	69246	32	0.0106	8.48e-14	7.77e-05	1.47	2.65e-12
CTGGTT	41363	33.1	0.0104	0.000391	0.132	0.0367	0.0118
CTGTAA	36896	30.2	0.0128	0.0197	11.6	0.5	0.651
CTGTAC	33722	29.8	0.0125	0.00325	11	0.0488	0.109
CTGTAG	30455	29.4	0.0143	0.00392	11.6	0.252	0.133
CTGTAT	36320	30.3	0.0127	0.0116	11	0.242	0.383
CTGTCA	48638	31.4	0.0114	1.26e-10	0.00375	0.081	3.99e-09
CTGTCC	46416	31.7	0.0109	1.42e-17	0.00699	0.000254	4.5e-16
CTGTCG	14954	28.2	0.0131	1.04e-11	4.4e-07	1.99	3.68e-10
CTGTCT	49916	31.4	0.0116	0.0018	2.45	0.031	0.0572
CTGTGA	63283	30.7	0.0123	0.00379	24.7	2	0.124
CTGTGC	59530	32.3	0.011	0.00203	1.26	0.255	0.0627
CTGTGG	74522	32	0.0117	5.23e-17	1.47e-07	2	1.63e-15
CTGTGT	58588	31.4	0.0115	0.0028	2.07	0.0517	0.0893
CTGTTA	32959	29.1	0.0122	0.0575	11.4	0.633	1.97
CTGTTC	49532	29.7	0.012	0.0171	10.6	0.422	0.577
CTGTTG	48948	29.4	0.0121	0.0245	11.3	0.344	0.832
CTGTTT	61995	28.2	0.0118	0.0683	10.2	0.882	2.42
CTTAAA	36625	34.9	0.0104	0.00457	26.8	2	0.131
CTTAAC	20251	36.7	0.00995	4.27e-12	0.0691	0.00231	1.16e-10
CTTAAG	21092	34	0.0105	1e-19	0.000199	1.96	2.94e-18
CTTAAT	26713	35	0.0104	3.18e-12	0.00341	0.611	9.08e-11
CTTACA	30175	34.2	0.0103	8.81e-16	0.0036	0.586	2.57e-14
CTTACC	20708	35.3	0.00955	1.11e-15	7.39e-05	0.634	3.16e-14
CTTACG	8163	34.8	0.0102	1.93e-12	0.00555	0.126	5.55e-11
CTTACT	27335	32.7	0.011	1.17e-16	0.00873	0.596	3.58e-15
CTTAGA	24036	31.7	0.012	5.5e-17	2.99e-06	2	1.73e-15
CTTAGC	17541	35.4	0.0102	7.53e-15	0.00264	0.613	2.13e-13
CTTAGG	16230	35.2	0.00999	6.63e-19	0.00126	0.628	1.88e-17
CTTAGT	17005	34.2	0.0104	3.01e-16	0.00737	0.621	8.81e-15
CTTATA	20268	35.4	0.0102	8.8e-15	2.99e-06	1.49	2.49e-13
CTTATC	22922	32.4	0.0111	0.00491	16	0.0543	0.152
CTTATG	26376	34.8	0.0103	6.97e-10	0.0115	0.603	2e-08
CTTATT	34532	36.7	0.0098	0.00423	0.000356	0.0571	0.115
CTTCAA	54502	33.2	0.0108	6.4e-11	0.00488	0.000223	1.93e-09
CTTCAC	45246	33.4	0.0103	5.75e-09	0.189	0.00594	1.72e-07
CTTCAG	68271	34	0.0102	6.56e-14	0.00109	0.635	1.93e-12
CTTCAT	54510	33.4	0.0106	9.43e-11	1.42e-07	0.00115	2.82e-09
CTTCCA	63510	33.8	0.0102	5.48e-17	1.37e-10	6.78e-05	1.62e-15
CTTCCC	50414	38	0.00807	0.0029	0.225	0.0284	0.0763
CTTCCG	18536	30.7	0.0111	0.000781	0.0013	0.0373	0.0254
CTTCCT	73418	34.2	0.0102	7.91e-14	1.77e-08	0.000491	2.32e-12
CTTCGA	18327	30.8	0.0117	2.48e-13	0.000156	1.46	8.08e-12
CTTCGC	15179	31.6	0.0112	1.13e-11	4.33e-09	0.00031	3.58e-10
CTTCGG	19963	26	0.0134	0.0524	23.9	0.893	2.01
CTTCGT	17067	29.5	0.012	8.73e-16	6.07e-07	2	2.96e-14
CTTCTA	37232	34.6	0.0103	0.000386	0.0673	0.0567	0.0112
CTTCTC	59517	33.4	0.0103	4.56e-17	0.0107	0.34	1.37e-15
CTTCTG	72781	31.6	0.012	5.56e-09	4.88e-06	0.00444	1.76e-07
CTTCTT	61044	33.4	0.0106	0.00421	2.02	0.425	0.126
CTTGAA	45816	31.7	0.0118	0.00186	25.7	0.01	0.0588
CTTGAC	23377	32.5	0.0109	2.35e-16	2.7e-05	1.48	7.23e-15
CTTGAG	31980	33.7	0.0106	8.89e-18	2.27e-09	2	2.64e-16
CTTGAT	32953	32.1	0.0114	1.74e-14	0.000292	0.64	5.41e-13
CTTGCA	37596	33.5	0.0102	2.11e-15	0.000708	0.63	6.28e-14
CTTGCC	31867	35.1	0.00958	5e-14	7.51e-08	2	1.42e-12
CTTGCG	8135	31	0.0112	1.69e-14	7.95e-08	2	5.44e-13
CTTGCT	46008	33.4	0.0105	2.09e-11	1.69e-05	1.48	6.24e-10
CTTGGA	51886	32.4	0.0113	4.74e-15	6.55e-05	1.46	1.46e-13
CTTGGC	37830	33.6	0.0101	8.21e-17	0.0153	0.61	2.44e-15
CTTGGG	35410	32.9	0.0104	2.02e-15	4.95e-09	2	6.14e-14
CTTGGT	33286	33.6	0.0103	1.87e-10	5.32e-08	0.00088	5.56e-09
CTTGTA	24020	32.8	0.0113	4.14e-13	3.57e-10	2	1.26e-11
CTTGTC	28960	33.6	0.0103	1.04e-08	0.299	0.00951	3.1e-07
CTTGTG	36631	32.7	0.0108	0.000466	0.0627	0.0393	0.0143
CTTGTT	37205	33	0.0106	0.00966	2.92	1.32	0.293
CTTTAA	41353	33.9	0.0109	0.00083	0.0904	0.0112	0.0245
CTTTAC	29571	33.2	0.0105	1.57e-09	0.0337	0.14	4.73e-08
CTTTAG	27136	34.2	0.0107	1.49e-15	0.0114	1.1	4.37e-14
CTTTAT	41941	35	0.0104	0.00287	0.984	0.0435	0.0819
CTTTCA	51730	34.2	0.0104	1.11e-11	0.00694	0.119	3.25e-10
CTTTCC	49737	36.8	0.00888	0.00479	0.967	0.0571	0.13
CTTTCG	10386	30.4	0.0121	4.49e-16	0.000458	0.632	1.48e-14
CTTTCT	63371	34.3	0.0106	0.00387	1	0.501	0.113
CTTTGA	58061	30.3	0.0127	0.00237	8.14	0.388	0.0785
CTTTGC	49880	31.4	0.0112	0.00157	0.918	0.0777	0.05
CTTTGG	55734	31	0.0117	6.75e-19	2e-08	2	2.18e-17
CTTTGT	52727	31.6	0.0114	0.00507	3.11	0.503	0.16
CTTTTA	42988	34.3	0.0106	0.00914	0.973	0.584	0.266
CTTTTC	55635	35	0.0099	0.0102	2.7	0.623	0.292
CTTTTG	51734	32.2	0.0112	0.00634	3.12	0.529	0.197
CTTTTT	65250	34.1	0.00998	0.0387	5.72	1.24	1.13
GAAAAA	91884	34.4	0.0113	0.0259	13.3	2	0.753
GAAAAC	57636	32.5	0.0117	0.00476	5.63	0.864	0.146
GAAAAG	70506	34.1	0.0108	2.1e-12	7.76e-08	2	6.15e-11
GAAAAT	74535	34.9	0.0113	0.0021	4.02	0.0439	0.0603
GAAACA	58734	33.2	0.0113	1.25e-17	7.68e-06	2	3.75e-16
GAAACC	39339	32.6	0.0109	7.62e-13	5.29e-07	2	2.33e-11
GAAACG	16479	31.4	0.0115	0.00292	3.96	0.0498	0.0929
GAAACT	48833	30.7	0.0128	0.00157	30.9	2	0.0512
GAAAGA	70684	33.3	0.0112	0.00244	14	1.83	0.0734
GAAAGC	48595	33	0.0106	0.00243	42.7	0.00569	0.0736
GAAAGG	47803	35.7	0.00992	2.28e-13	18.4	6.61e-05	6.39e-12
GAAAGT	44089	33.4	0.0108	1.52e-10	4.76e-08	0.000858	4.55e-09
GAAATA	49862	35.1	0.0109	0.00125	12.6	0.209	0.0356
GAAATC	44075	31.7	0.0116	0.00608	18.4	2	0.192
GAAATG	62107	34	0.0108	0.00115	50	2	0.0339
GAAATT	56082	33.7	0.0113	0.00434	4.01	0.0482	0.129
GAACAA	52762	31.1	0.0131	0.00457	14.8	2	0.147
GAACAC	33656	29.6	0.0134	0.000731	5.01	0.052	0.0247
GAACAG	52775	30.9	0.0126	0.00215	5.14	0.0668	0.0695
GAACAT	41930	29.2	0.0135	0.00439	8.32	2	0.15
GAACCA	39771	30.8	0.0125	8.32e-18	1.41e-06	2	2.7e-16
GAACCC	28215	32.1	0.0115	0.00313	49.8	0.000113	0.0974
GAACCG	12410	29.3	0.0133	0.00233	3.48	0.029	0.0796
GAACCT	38388	29	0.0137	0.00412	3.48	0.0237	0.142
GAACGA	14548	28.8	0.0138	7.21e-09	0.000203	0.0127	2.5e-07
GAACGC	13338	29.1	0.0132	0.00118	2.57	0.0127	0.0405
GAACGG	13627	28.8	0.0125	0.00387	3.01	0.0418	0.134
GAACGT	15652	30	0.0129	0.00889	3.26	0.33	0.296
GAACTA	25966	31.1	0.0134	0.00402	25.3	2	0.129
GAACTC	36932	28.8	0.0153	0.00478	27.3	2	0.166
GAACTG	51153	29.3	0.0136	0.00437	3.56	0.0347	0.149
GAACTT	43668	29.6	0.0144	0.00775	3.57	0.237	0.262
GAAGAA	99070	33.5	0.0116	0.00035	21.2	0.67	0.0105
GAAGAC	53902	31.8	0.0115	1.52e-11	4.14e-07	2	4.77e-10
GAAGAG	74910	34.6	0.00979	1.07e-14	6.8e-05	1.47	3.1e-13
GAAGAT	68844	32.5	0.0112	1.07e-09	4.19e-07	0.0029	3.29e-08
GAAGCA	61973	34.8	0.00994	3.66e-14	2.39e-11	2	1.05e-12
GAAGCC	48369	33.6	0.00994	1.93e-14	1.32e-08	0.000804	5.75e-13
GAAGCG	19002	33.4	0.0103	1.47e-12	7.32e-10	0.000115	4.42e-11
GAAGCT	59559	32.2	0.0114	1.17e-20	3.07e-10	2	3.63e-19
GAAGGA	73263	33.6	0.0106	1.99e-16	1.47e-08	2	5.92e-15
GAAGGC	47095	33.5	0.00995	3.96e-14	0.206	0.00743	1.18e-12
GAAGGG	41771	34.7	0.00938	1.44e-07	0.276	0.000872	4.14e-06
GAAGGT	41038	34.5	0.00978	6.19e-14	0.27	0.0143	1.79e-12
GAAGTA	33418	33.9	0.0106	6.49e-10	1.33e-07	2	1.91e-08
GAAGTC	36145	32.7	0.0109	2.22e-10	5.57e-08	0.000543	6.78e-09
GAAGTG	48367	33.8	0.00997	8.84e-16	0.0924	0.00259	2.61e-14
GAAGTT	48232	34.2	0.0104	0.00206	2.25	0.311	0.0604
GAATAA	34196	33.5	0.0115	0.00328	28.2	1.58	0.098
GAATAC	25635	33.4	0.0112	2.49e-09	3.91e-06	0.00384	7.46e-08
GAATAG	19417	34.5	0.0105	0.00297	18.5	2	0.0859
GAATAT	40380	33.3	0.0117	6.12e-13	2.55e-09	2	1.84e-11
GAATCA	36108	33.6	0.0112	1.8e-14	0.0524	0.564	5.35e-13
GAATCC	28294	33.1	0.0106	1.95e-16	6.27e-05	1.48	5.89e-15
GAATCG	9626	33	0.0116	3.83e-13	3.65e-10	0.000499	1.16e-11
GAATCT	36888	30.5	0.0127	0.0109	14.9	0.499	0.358
GAATGA	43991	32.4	0.0117	0.00309	32.3	2	0.0955
GAATGC	32420	31.7	0.0111	0.000308	1.16	0.00307	0.00974
GAATGG	41194	32.8	0.0107	1.78e-12	4.3e-06	1.5	5.42e-11
GAATGT	39822	32.7	0.0115	0.00479	50	2	0.147
GAATTA	34079	34.1	0.0114	4e-16	4.5e-08	2	1.17e-14
GAATTC	37147	31.2	0.013	0.0024	3.97	0.0434	0.0769
GAATTG	33337	31.9	0.0116	0.00337	3.07	0.0474	0.106
GAATTT	52842	32.2	0.0119	0.0164	4.19	0.962	0.51
GACAAA	46902	33	0.0116	0.000393	22.5	0.0486	0.0119
GACAAC	32927	31.5	0.0118	1.19e-13	4.52e-10	0.000114	3.78e-12
GACAAG	42867	32	0.0115	4.36e-12	2.15e-06	1.49	1.36e-10
GACAAT	29494	34.1	0.011	3.7e-14	1.05e-12	2	1.09e-12
GACACA	37455	32.9	0.0108	2.03e-08	3.07e-06	0.00828	6.17e-07
GACACC	32281	32.4	0.0107	2.44e-12	2.45e-09	0.000228	7.53e-11
GACACG	14156	29.9	0.0114	0.000481	2.92	0.0482	0.016
GACACT	30387	30.8	0.0121	4.62e-07	0.584	0.00535	1.5e-05
GACAGA	50798	32.6	0.0111	3.49e-19	1.97e-08	2	1.07e-17
GACAGC	46961	33	0.0105	3.67e-12	2.02e-09	0.000279	1.11e-10
GACAGG	35253	34.5	0.00996	1.97e-12	7.55e-10	2	5.72e-11
GACAGT	35912	32	0.0111	1e-09	3.04e-07	0.00209	3.14e-08
GACATA	21480	33.8	0.0112	5.02e-17	6.04e-06	1.49	1.49e-15
GACATC	39207	30.1	0.0119	2.58e-15	0.000368	1.47	8.56e-14
GACATG	36486	32.2	0.0113	2.25e-17	0.00775	0.62	6.99e-16
GACATT	37852	32.4	0.0113	0.00429	2.98	0.0486	0.133
GACCAA	33429	32.9	0.0109	2.37e-14	3.71e-05	0.633	7.2e-13
GACCAC	30635	32	0.0107	9.02e-16	5e-09	2	2.82e-14
GACCAG	42672	32.5	0.0104	5.34e-14	0.000127	1.45	1.64e-12
GACCAT	30373	32.8	0.0108	9.24e-15	0.000512	0.642	2.82e-13
GACCCA	32851	34.5	0.00936	3.11e-11	6.95e-08	1.28	9.01e-10
GACCCC	31720	34.6	0.00949	3.06e-16	2.09e-07	2	8.86e-15
GACCCG	14122	31.5	0.0108	1.05e-14	2.7e-05	1.49	3.33e-13
GACCCT	34041	31.6	0.0111	2.65e-15	1.71e-06	1.5	8.39e-14
GACCGA	12382	32	0.0115	9.74e-16	2.83e-07	2	3.04e-14
GACCGC	14479	29.7	0.0119	4.43e-14	4.92e-05	0.639	1.49e-12
GACCGG	13494	30.4	0.0115	5.35e-16	5.61e-06	0.00114	1.76e-14
GACCGT	11711	30.5	0.0118	4.17e-05	1.41	0.00135	0.00137
GACCTA	19003	33.3	0.0109	3.37e-15	0.0221	0.539	1.01e-13
GACCTC	37208	30.7	0.0118	2.28e-17	2.95e-07	2	7.43e-16
GACCTG	52282	30.4	0.0122	4.62e-14	1.18e-07	2	1.52e-12
GACCTT	33839	31.1	0.0117	2.41e-15	6.65e-05	1.47	7.74e-14
GACGAA	12963	31.9	0.0117	5.07e-19	18.4	2	1.59e-17
GACGAC	14384	30.1	0.012	7.43e-14	2.13e-05	1.48	2.47e-12
GACGAG	18138	30.4	0.0116	1.04e-13	0.000383	0.634	3.42e-12
GACGAT	12336	31.4	0.0118	0.00283	16.8	0.408	0.0903
GACGCA	11204	32.9	0.0104	9.82e-13	6.03e-10	2	2.99e-11
GACGCC	16758	29.6	0.0115	1.39e-15	3.35e-10	2	4.7e-14
GACGCG	8342	30.5	0.0117	1.51e-16	8.06e-06	0.00122	4.94e-15
GACGCT	14931	30.6	0.0116	1.74e-17	1.93	0.208	5.68e-16
GACGGA	13896	31.2	0.011	4.03e-15	8.5e-05	1.48	1.29e-13
GACGGC	18703	30.1	0.0114	1.49e-13	7.13e-05	1.44	4.94e-12
GACGGG	14313	32.2	0.0107	1.72e-12	0.73	0.0012	5.33e-11
GACGGT	12074	29.6	0.0112	0.00425	1.98	0.0431	0.144
GACGTA	6353	32.4	0.012	1.76e-11	0.00322	0.0677	5.43e-10
GACGTC	13064	29.8	0.012	0.00177	1.25	0.00196	0.0594
GACGTG	20342	29.4	0.0116	0.0138	2.66	0.264	0.47
GACGTT	11436	30.4	0.0115	0.014	2.89	0.401	0.46
GACTAA	15103	33.4	0.0114	0.0035	34.2	0.01	0.105
GACTAC	23540	30.4	0.012	3.84e-13	0.00226	0.617	1.26e-11
GACTAG	11969	33.4	0.0106	0.00281	23.9	1.17	0.0842
GACTAT	21951	32.7	0.0118	4.92e-10	0.399	0.01	1.51e-08
GACTCA	30261	29.8	0.0127	0.00841	26.1	2	0.282
GACTCC	30936	31.7	0.0116	1.89e-17	1.24e-07	2	5.96e-16
GACTCG	10852	30.1	0.013	1.22e-12	2.78e-09	2	4.06e-11
GACTCT	33971	29.2	0.0142	3.8e-12	1.52e-07	0.000341	1.3e-10
GACTGA	32426	30.9	0.0128	0.00481	26.8	2	0.156
GACTGC	35562	30.9	0.0122	1.14e-16	3.52e-10	0.000133	3.69e-15
GACTGG	39693	30.7	0.012	5.3e-13	3.75e-10	0.000109	1.73e-11
GACTGT	35753	28.6	0.0144	5.23e-09	2.23e-05	0.00498	1.83e-07
GACTTA	20637	32.1	0.0121	5.18e-08	0.4	0.0096	1.62e-06
GACTTC	41907	30.8	0.0121	0.00253	2.02	0.0488	0.0824
GACTTG	31507	31.6	0.012	3.96e-16	0.0393	0.583	1.25e-14
GACTTT	42168	30.3	0.0129	0.00732	2.84	0.506	0.242
GAGAAA	75904	34.9	0.0105	0.00368	20	2	0.106
GAGAAC	46550	29.6	0.0131	0.00212	29.3	2	0.0717
GAGAAG	78131	33.8	0.0102	9.72e-08	0.0166	0.000353	2.88e-06
GAGAAT	44477	33.4	0.011	0.000691	50	1.66	0.0207
GAGACA	43863	34.1	0.0101	6.49e-19	1.66e-08	2	1.9e-17
GAGACC	36652	32.9	0.0102	7.7e-18	0.00035	0.631	2.34e-16
GAGACG	16550	32.4	0.0103	4.55e-12	0.00218	0.0393	1.4e-10
GAGACT	34416	31.8	0.0119	1.4e-17	1.82e-07	2	4.41e-16
GAGAGA	50899	34.7	0.00981	6.34e-17	0.00732	0.606	1.83e-15
GAGAGC	45106	33.1	0.0101	2.43e-16	9.92e-08	2	7.34e-15
GAGAGG	44525	36.9	0.00873	4.88e-20	3.8e-07	0.000175	1.32e-18
GAGAGT	30859	33.7	0.00971	9.86e-17	0.00324	0.0326	2.92e-15
GAGATA	27717	34.2	0.0103	2.21e-16	2.29e-05	1.48	6.46e-15
GAGATC	38001	31.4	0.0112	1.9e-19	0.00778	0.623	6.05e-18
GAGATG	54471	34	0.00984	2.42e-10	0.000127	1.99	7.11e-09
GAGATT	38082	33.7	0.0107	2.07e-10	1.52e-06	0.714	6.13e-09
GAGCAA	45153	34	0.0103	1.04e-18	3.9e-06	1.49	3.06e-17
GAGCAC	37217	32.8	0.0101	7.95e-09	6.89e-06	0.00562	2.43e-07
GAGCAG	69821	33.8	0.00986	9.72e-16	0.0166	0.562	2.88e-14
GAGCAT	33894	33.5	0.0104	2.48e-13	0.000836	0.628	7.39e-12
GAGCCA	47852	35.6	0.00954	1.95e-14	18.4	1.58e-05	5.48e-13
GAGCCC	39896	34.4	0.00963	3.47e-14	1.16e-11	2.56e-05	1.01e-12
GAGCCG	19329	32.4	0.0108	8.89e-13	1.98e-10	7.17e-05	2.74e-11
GAGCCT	41274	32.8	0.0107	3.73e-20	5.7e-07	0.000226	1.14e-18
GAGCGA	14596	33.5	0.0106	9.73e-13	1.6e-09	9.19e-05	2.9e-11
GAGCGC	18853	30.9	0.0113	1.09e-16	6.13e-09	2	3.52e-15
GAGCGG	19445	34.1	0.0101	6.51e-13	1.94e-10	8.54e-05	1.91e-11
GAGCGT	12909	32.2	0.0105	0.000457	2.02	0.0342	0.0142
GAGCTA	23783	33.4	0.0107	3.93e-18	2.98e-06	0.000577	1.18e-16
GAGCTC	43395	30.4	0.0126	2.77e-13	8.23e-10	2	9.12e-12
GAGCTG	80025	32.4	0.011	1.57e-10	4.89e-08	0.00105	4.84e-09
GAGCTT	37351	32.1	0.0113	0.00288	2.61	0.0143	0.0896
GAGGAA	70564	35.2	0.00985	6.68e-13	0.000663	0.635	1.9e-11
GAGGAC	45789	32.2	0.0113	3.08e-09	1.3e-06	0.00553	9.59e-08
GAGGAG	72326	36.5	0.00907	1.66e-14	0.00195	0.601	4.54e-13
GAGGAT	43833	34.7	0.0101	3.03e-18	1.57e-08	2	8.73e-17
GAGGCA	42566	37.9	0.00862	2.84e-17	0.00489	0.0838	7.51e-16
GAGGCC	44641	34.3	0.00972	1.51e-13	0.000944	0.634	4.42e-12
GAGGCG	18276	33.2	0.01	1.5e-10	3.45e-08	7.64e-05	4.53e-09
GAGGCT	44253	34.6	0.00999	2.08e-16	1.3e-07	2	6.01e-15
GAGGGA	39646	37	0.00878	2.33e-15	3.93e-10	0.000263	6.3e-14
GAGGGC	34440	33.4	0.00983	5.65e-15	2.17e-06	2	1.69e-13
GAGGGG	32408	35.3	0.00883	7.28e-19	0.00645	0.111	2.06e-17
GAGGGT	23812	37.3	0.00854	1.6e-11	7.55e-09	1.18e-06	4.29e-10
GAGGTA	19121	35.1	0.00943	2.09e-13	2.74e-13	4.14e-05	5.95e-12
GAGGTC	28274	33	0.00997	1.19e-13	6.68e-15	8.56e-06	3.61e-12
GAGGTG	47385	34.5	0.00935	4.28e-14	0.000811	0.63	1.24e-12
GAGGTT	30626	37	0.00886	2.34e-16	7.3e-06	1.49	6.33e-15
GAGTAA	19596	35.2	0.0101	4.49e-14	5.4e-12	8.87e-06	1.28e-12
GAGTAC	21764	34.1	0.0101	4.24e-17	0.00097	0.611	1.24e-15
GAGTAG	16043	33.9	0.0107	5.38e-08	0.0114	0.000514	1.58e-06
GAGTAT	22594	34.5	0.01	1.72e-11	5.06e-06	1.47	4.98e-10
GAGTCA	29783	35.3	0.00962	1.46e-15	4.67e-08	2	4.12e-14
GAGTCC	26075	33.2	0.00981	4.32e-14	0.00411	0.631	1.3e-12
GAGTCG	9082	30.6	0.0116	1.93e-15	6.04e-08	2	6.32e-14
GAGTCT	29597	33.2	0.0107	3.96e-11	0.000911	0.127	1.19e-09
GAGTGA	32676	34.8	0.00995	2.4e-09	1.23e-06	0.00317	6.89e-08
GAGTGC	29537	33.9	0.00971	3.12e-07	0.212	0.00819	9.21e-06
GAGTGG	36384	34.1	0.00954	4.02e-16	0.026	1.2	1.18e-14
GAGTGT	27813	33.2	0.0103	9.3e-13	4.63	0.0046	2.8e-11
GAGTTA	21449	36.1	0.00959	1.49e-10	0.0424	0.0906	4.13e-09
GAGTTC	37021	31	0.0105	0.00284	2.08	0.0698	0.0918
GAGTTG	28037	34	0.01	1.01e-15	4.2e-08	2	2.97e-14
GAGTTT	40571	33.9	0.0103	0.00365	2.07	0.0609	0.108
GATAAA	39885	33.9	0.0111	0.00248	42.1	2	0.0731
GATAAC	20597	32.8	0.0114	2.61e-10	1.92e-07	0.00149	7.98e-09
GATAAG	23231	33.3	0.0109	9.79e-15	6.57e-05	1.44	2.94e-13
GATAAT	28040	35.4	0.0106	1.25e-16	3.81e-05	1.48	3.53e-15
GATACA	26734	34.1	0.0106	9.27e-12	7.69e-06	7.32e-08	2.72e-10
GATACC	18803	34.3	0.0103	5.06e-12	0.00432	0.0929	1.48e-10
GATACG	7578	33.8	0.0107	4.89e-19	3.26e-07	0.000213	1.45e-17
GATACT	23675	32.1	0.0118	1.36e-12	8.74e-10	0.000231	4.23e-11
GATAGA	22306	32.1	0.0117	8.55e-14	2.16e-07	2	2.66e-12
GATAGC	15648	33.3	0.0108	4.88e-18	0.000586	0.624	1.46e-16
GATAGG	13909	30.8	0.0109	0.0509	31.7	0.898	1.65
GATAGT	15854	33.5	0.0106	0.00019	2.44	0.0372	0.00569
GATATA	21994	35.7	0.0105	2.8e-13	0.000602	0.621	7.86e-12
GATATC	23350	32.4	0.0112	1.11e-11	0.0132	0.124	3.43e-10
GATATG	26800	33.4	0.0108	1.16e-11	0.00566	0.0877	3.48e-10
GATATT	37860	34.4	0.0107	0.00314	2.17	0.0416	0.0912
GATCAA	35341	33.1	0.0113	3.38e-10	2.92e-07	0.000693	1.02e-08
GATCAC	27265	32.4	0.0109	1.86e-15	6.41e-05	1.48	5.76e-14
GATCAG	33931	31.8	0.0112	1.53e-11	2.4e-08	0.000435	4.83e-10
GATCAT	32889	31.9	0.0117	7.18e-16	0.0092	0.595	2.25e-14
GATCCA	36470	32.2	0.0107	1.67e-11	0.01	0.0481	5.19e-10
GATCCC	28026	35	0.00912	0.00285	0.153	0.0631	0.0814
GATCCG	13994	31.9	0.011	4.55e-11	1.22e-08	0.00046	1.43e-09
GATCCT	41131	32.8	0.0109	0.000283	2.47	0.0378	0.0086
GATCGA	13667	30.2	0.0124	2.4e-16	0.0144	0.61	7.94e-15
GATCGC	12287	30.4	0.0125	3.64e-12	0.00079	0.228	1.2e-10
GATCGG	10392	28.1	0.0127	0.00177	2.5	0.0307	0.0632
GATCGT	12384	28.6	0.0144	8.98e-13	6.75e-10	2	3.13e-11
GATCTA	18860	31.8	0.0117	3.56e-05	0.132	0.0797	0.00112
GATCTC	31068	29.8	0.0127	0.00266	2.48	0.0262	0.0894
GATCTG	42581	29.5	0.0121	0.0245	14.2	0.465	0.833
GATCTT	35002	30.7	0.0121	0.007	2.14	0.0442	0.228
GATGAA	65581	32.7	0.0116	7.55e-14	1.66e-06	2	2.31e-12
GATGAC	41320	31.9	0.0113	3.74e-16	0.00119	0.63	1.18e-14
GATGAG	49543	32.9	0.0105	1.09e-12	0.000445	0.626	3.32e-11
GATGAT	47518	34.1	0.0105	1.83e-15	3.73e-07	2	5.35e-14
GATGCA	42561	34.9	0.00974	3.56e-16	2.47e-07	2	1.02e-14
GATGCC	38298	32.7	0.0101	2.62e-15	0.0235	0.498	8e-14
GATGCG	13426	33.4	0.00989	5.21e-15	3.4e-07	2	1.56e-13
GATGCT	51710	33.1	0.0106	6.03e-17	0.0112	0.63	1.82e-15
GATGGA	56684	33.1	0.0107	7.45e-19	4.34e-07	6.54e-05	2.25e-17
GATGGC	42445	32.5	0.0103	4.74e-16	0.00856	0.568	1.46e-14
GATGGG	40106	34.6	0.00954	4.08e-17	2.82e-06	0.000691	1.18e-15
GATGGT	38234	33.8	0.00992	2.27e-14	0.000288	1.41	6.72e-13
GATGTA	26623	32.5	0.0116	2.83e-10	3.06e-07	0.00107	8.71e-09
GATGTC	33040	32.1	0.0109	6.86e-16	0.000111	0.638	2.14e-14
GATGTG	46232	32	0.0109	1.48e-14	0.0203	0.000367	4.61e-13
GATGTT	42723	33.5	0.0108	0.000558	1.08	0.0577	0.0167
GATTAA	24598	35	0.0107	1.26e-17	0.00855	0.598	3.61e-16
GATTAC	22578	33.1	0.0108	9.4e-13	0.000588	0.63	2.84e-11
GATTAG	14319	36.1	0.0104	7.15e-09	2.74e-06	0.00257	1.98e-07
GATTAT	31006	34.3	0.011	2.23e-14	0.000145	0.632	6.51e-13
GATTCA	34821	32.9	0.0111	0.000148	0.34	0.00833	0.00449
GATTCC	28384	34.4	0.00975	0.00571	1.98	0.0647	0.166
GATTCG	9129	32.3	0.0118	2.95e-13	1.18e-10	8.73e-05	9.13e-12
GATTCT	40198	32	0.0117	0.00544	2.3	0.241	0.17
GATTGA	28307	31.5	0.0119	5.89e-19	1.82e-08	0.00128	1.87e-17
GATTGC	25339	31	0.0118	2.26e-14	0.00445	0.265	7.29e-13
GATTGG	25604	33.1	0.011	1.05e-17	1.45e-06	0.000492	3.17e-16
GATTGT	28443	30	0.0132	1.13e-15	4.7e-06	0.00179	3.75e-14
GATTTA	34061	35.2	0.0107	0.00585	1.98	0.0456	0.166
GATTTC	40169	33.5	0.0106	0.00772	2	0.0459	0.23
GATTTG	39965	32.4	0.0115	0.00186	1.11	0.0509	0.0575
GATTTT	55919	33.2	0.0111	0.0259	3.2	1.3	0.78
GCAAAA	52157	34.2	0.0106	0.00209	28.3	2	0.0612
GCAAAC	31887	33.4	0.0106	1.28e-11	2.53e-08	2	3.83e-10
GCAAAG	49646	34.1	0.0101	5.45e-10	7.61e-07	0.00207	1.6e-08
GCAAAT	39042	35.1	0.0103	1.05e-15	0.000107	0.638	2.98e-14
GCAACA	42011	35.2	0.00994	1.64e-13	8.55e-09	2	4.67e-12
GCAACC	28351	34.9	0.00987	3.78e-18	1.83e-08	2	1.08e-16
GCAACG	15674	32.2	0.0106	1.09e-12	3.47e-09	2	3.39e-11
GCAACT	31110	31.9	0.0115	1.36e-12	5.66e-07	2	4.25e-11
GCAAGA	46845	33.9	0.0105	7.77e-19	3.09e-06	0.000683	2.29e-17
GCAAGC	32912	35.5	0.00945	4.12e-16	0.00042	0.634	1.16e-14
GCAAGG	38803	35.5	0.00947	3.23e-14	0.0037	0.63	9.09e-13
GCAAGT	31566	34.3	0.01	2.8e-14	0.000112	1.48	8.17e-13
GCAATA	24293	37.7	0.00967	9.33e-17	3.82e-06	1.5	2.48e-15
GCAATC	20652	33.5	0.0109	1.12e-14	0.000312	0.642	3.36e-13
GCAATG	38069	35	0.00986	1.15e-14	0.000594	1.46	3.29e-13
GCAATT	30129	36	0.00992	2.93e-14	1.1e-11	1.02e-05	8.16e-13
GCACAA	34513	33.4	0.01	3.52e-18	9.26e-07	2	1.05e-16
GCACAC	28390	33.1	0.00998	5.68e-14	0.0127	0.597	1.72e-12
GCACAG	51717	35.5	0.00935	2.11e-16	2.69e-07	2	5.95e-15
GCACAT	31791	34.8	0.00973	5.81e-16	0.00339	0.62	1.67e-14
GCACCA	41017	33.9	0.0096	4.31e-12	2.06e-09	5.17e-05	1.27e-10
GCACCC	29512	33.8	0.00923	8.68e-09	0.063	0.00299	2.57e-07
GCACCG	18387	30.6	0.011	1.26e-14	0.00205	0.615	4.12e-13
GCACCT	38179	32.8	0.0103	3.08e-16	0.000254	0.623	9.38e-15
GCACGA	12076	31.4	0.0103	3.52e-13	3.1e-05	1.49	1.12e-11
GCACGC	14218	33.3	0.0101	1.77e-13	2.66e-06	1.49	5.31e-12
GCACGG	17116	32.7	0.0101	4.43e-17	9.27e-07	0.00054	1.35e-15
GCACGT	14337	32.2	0.0106	1.13e-13	0.000941	0.637	3.52e-12
GCACTA	17808	33.9	0.0102	1.46e-10	5.89e-08	0.000968	4.3e-09
GCACTC	24276	32.2	0.0114	3.35e-15	6.55e-09	2	1.04e-13
GCACTG	48348	32.1	0.0111	7.2e-16	6.46e-07	2	2.24e-14
GCACTT	33205	33.5	0.0105	1.48e-16	0.0043	0.624	4.42e-15
GCAGAA	72881	33.2	0.0109	3.88e-12	2.99e-09	0.000765	1.17e-10
GCAGAC	39129	32.4	0.0107	2.79e-14	0.000283	1.45	8.6e-13
GCAGAG	64550	35.8	0.00917	1.14e-12	3.93e-10	0.000117	3.19e-11
GCAGAT	50345	33.5	0.0102	1.59e-16	0.000575	0.641	4.75e-15
GCAGCA	72427	35.3	0.00933	1.63e-14	0.0154	0.584	4.6e-13
GCAGCC	60781	34.8	0.00951	2.86e-16	4.47e-10	0.00107	8.23e-15
GCAGCG	30190	33	0.0101	5.8e-13	0.000113	1.47	1.75e-11
GCAGCT	71751	34.3	0.00994	2.01e-11	6.61e-09	2	5.85e-10
GCAGGA	63914	33.8	0.00997	9.5e-16	7.74e-13	2	2.81e-14
GCAGGC	42960	35	0.00937	3.15e-15	0.023	0.563	9.01e-14
GCAGGG	43835	35.6	0.009	2.15e-21	1.3e-09	1.58e-05	6.03e-20
GCAGGT	38545	35.6	0.00893	2.03e-18	0.0174	0.00148	5.7e-17
GCAGTA	30530	34.1	0.0101	1.51e-14	0.00035	1.47	4.42e-13
GCAGTC	30673	34.6	0.00954	1.07e-11	0.257	0.0122	3.09e-10
GCAGTG	58916	34.4	0.00952	8.98e-17	1.44e-07	2	2.61e-15
GCAGTT	41435	34.8	0.00963	5.67e-17	3.54e-08	2	1.63e-15
GCATAA	18507	35.5	0.0101	1.83e-16	1.09e-05	1.48	5.16e-15
GCATAC	14621	34.8	0.00982	6.43e-17	2.02e-08	2	1.85e-15
GCATAG	14695	36.9	0.00967	2.29e-15	1.42e-08	2	6.22e-14
GCATAT	25066	36.7	0.00937	4.15e-15	0.000133	1.46	1.13e-13
GCATCA	41168	33.2	0.0101	1.17e-11	5.27e-08	0.000379	3.53e-10
GCATCC	35779	34.3	0.00956	1.16e-14	0.00822	0.593	3.38e-13
GCATCG	17220	30.3	0.0117	4.11e-15	1.06e-09	2	1.36e-13
GCATCT	41720	31.5	0.0111	0.00638	15	0.0191	0.202
GCATGA	31776	32.9	0.0106	7.27e-12	8.56e-09	0.000215	2.21e-10
GCATGC	26718	35.6	0.00939	2.13e-13	3.98e-05	0.634	5.99e-12
GCATGG	36409	33.6	0.00969	1.14e-13	3.7e-09	0.000236	3.39e-12
GCATGT	29482	34.5	0.00997	3.89e-15	0.000725	0.632	1.13e-13
GCATTA	25480	36	0.00979	1.1e-14	2.12e-07	2	3.07e-13
GCATTC	27949	35	0.00994	4.7e-11	2.15e-08	0.000866	1.34e-09
GCATTG	33125	33.6	0.0102	7.47e-17	1.92e-08	2	2.22e-15
GCATTT	47129	35.2	0.0101	0.00285	3.03	0.0151	0.0809
GCCAAA	40769	34.2	0.0102	1.78e-10	1.27e-07	0.00046	5.19e-09
GCCAAC	33291	33.2	0.01	8.27e-16	0.0112	0.571	2.49e-14
GCCAAG	48240	34.9	0.00974	1.6e-15	0.000452	0.616	4.58e-14
GCCAAT	25474	33.4	0.0103	4.11e-13	0.000337	0.63	1.23e-11
GCCACA	42918	36.3	0.00918	1.39e-13	3.33e-05	1.49	3.81e-12
GCCACC	46509	34.2	0.00951	2.19e-14	4.49e-12	9.51e-06	6.39e-13
GCCACG	21470	33.1	0.01	1.06e-17	1.16e-09	2	3.19e-16
GCCACT	34777	34.2	0.0101	5.77e-12	2.15e-08	0.000196	1.69e-10
GCCAGA	48076	35.1	0.00945	7.71e-13	7.37e-10	2	2.2e-11
GCCAGC	55297	34.2	0.00953	3.58e-14	7.97e-12	1.33e-05	1.05e-12
GCCAGG	53619	36	0.00904	1.51e-13	9.79e-09	9.34e-06	4.21e-12
GCCAGT	36883	34.7	0.00936	1.19e-13	4.41e-11	4.06e-05	3.44e-12
GCCATA	19729	35.8	0.00972	4.12e-11	1.01e-07	0.000592	1.15e-09
GCCATC	44586	32.7	0.0103	7.85e-15	0.00821	0.632	2.4e-13
GCCATG	45194	34.4	0.00979	7.32e-15	0.00633	0.607	2.13e-13
GCCATT	36783	35.8	0.00963	4.92e-14	0.00121	1.43	1.38e-12
GCCCAA	30294	35.9	0.00888	2.25e-18	3.65e-12	6.55e-05	6.26e-17
GCCCAC	32763	34.8	0.00881	2.24e-14	0.000547	1.48	6.45e-13
GCCCAG	58431	35.3	0.00908	1.82e-08	8.63e-06	0.0151	5.15e-07
GCCCAT	28324	36.9	0.00856	7.36e-14	2.16e-07	2	1.99e-12
GCCCCA	39990	35.5	0.00871	3.46e-16	3.77e-07	0.0063	9.75e-15
GCCCCC	33262	34.2	0.0093	3.28e-10	0.000161	1.45	9.61e-09
GCCCCG	21661	34.4	0.00986	4e-14	4.33e-08	2	1.16e-12
GCCCCT	35410	34.4	0.00922	2.72e-12	3.94e-08	5.03e-05	7.9e-11
GCCCGA	14709	32.7	0.0103	3.94e-15	8.74e-11	2	1.21e-13
GCCCGC	20759	32.9	0.0103	5.55e-12	2.7e-05	1.47	1.68e-10
GCCCGG	23337	33	0.0104	1.43e-13	2.42e-09	2	4.33e-12
GCCCGT	12877	32.3	0.0103	1.19e-13	0.00119	0.614	3.68e-12
GCCCTA	17655	36.5	0.00909	4.38e-15	2.42e-09	2	1.2e-13
GCCCTC	38050	33.7	0.00981	1.19e-18	5.37e-07	0.000316	3.54e-17
GCCCTG	62491	32.4	0.0106	3.05e-16	7.52e-09	2	9.41e-15
GCCCTT	32849	34.9	0.00936	5.68e-05	0.318	0.00111	0.00163
GCCGAA	12950	31	0.0113	1.08e-11	1.25e-07	2	3.49e-10
GCCGAC	15371	30.2	0.0112	5.13e-10	4.11e-07	0.0015	1.7e-08
GCCGAG	23204	33	0.0107	4.9e-17	7.77e-07	2	1.49e-15
GCCGAT	11416	31.8	0.0106	4.14e-17	0.00876	0.611	1.3e-15
GCCGCA	18252	33.2	0.00995	3.98e-17	1.96e-05	0.0179	1.2e-15
GCCGCC	28901	33.4	0.0108	1.4e-15	2.71e-07	2	4.18e-14
GCCGCG	16800	33	0.0119	1.22e-14	1.74e-07	2	3.69e-13
GCCGCT	22573	30.7	0.0118	2.54e-19	0.00137	0.194	8.28e-18
GCCGGA	17334	32	0.0109	1.51e-14	0.000175	1.48	4.74e-13
GCCGGC	24344	32.5	0.0111	3.78e-13	3.62e-05	0.629	1.16e-11
GCCGGG	23713	31.5	0.0111	3.13e-14	2.63e-07	2	9.93e-13
GCCGGT	12748	32.2	0.0104	1.11e-10	0.0129	0.0795	3.46e-09
GCCGTA	7051	30.6	0.0113	6.06e-13	0.000234	1.45	1.98e-11
GCCGTC	15433	31.5	0.0113	8.63e-15	0.0164	0.619	2.74e-13
GCCGTG	24764	30.9	0.0111	4.85e-13	4.36e-05	1.47	1.57e-11
GCCGTT	11143	32.1	0.0111	6.66e-13	1.8e-10	9.07e-05	2.07e-11
GCCTAA	14678	37.5	0.00927	1.14e-19	0.00533	0.0777	3.04e-18
GCCTAC	23700	34.5	0.00942	8.1e-13	1.86e-07	2	2.35e-11
GCCTAG	12795	35.5	0.00951	3.62e-15	5.84e-08	2	1.02e-13
GCCTAT	21118	31.8	0.0105	0.02	14.9	0.393	0.629
GCCTCA	42788	33.3	0.00997	4.72e-17	2.1e-07	0.00857	1.42e-15
GCCTCC	50354	35.6	0.00932	6.98e-12	0.000225	0.00327	1.96e-10
GCCTCG	19365	31.3	0.0111	1.61e-14	2.81e-09	2	5.14e-13
GCCTCT	45803	30.8	0.0117	2.57e-17	0.0073	1.44	8.34e-16
GCCTGA	43191	30.2	0.0118	0.00206	49.7	0.01	0.0683
GCCTGC	53984	32.7	0.0105	1.28e-14	4.3e-08	2	3.91e-13
GCCTGG	67915	32.8	0.0102	0.0134	50	2	0.409
GCCTGT	43142	32.4	0.0109	3.96e-13	0.00173	0.632	1.22e-11
GCCTTA	20302	34.7	0.00989	5.03e-16	7.28e-08	2	1.45e-14
GCCTTC	48367	33.1	0.0102	4.98e-12	0.0002	0.115	1.5e-10
GCCTTG	37709	33.1	0.0101	3.72e-21	0.0542	0.00233	1.12e-19
GCCTTT	43541	32.9	0.0104	0.0013	1.72	0.00487	0.0395
GCGAAA	10738	31.8	0.0111	6.54e-14	2.48e-07	2	2.05e-12
GCGAAC	8216	30.2	0.0121	0.0034	29.5	0.864	0.112
GCGAAG	13687	33	0.0101	3.97e-08	0.0262	0.000348	1.2e-06
GCGAAT	7821	33.9	0.0104	6.92e-14	0.000317	1.41	2.04e-12
GCGACA	11556	31.8	0.011	6.97e-10	2.87e-07	2	2.19e-08
GCGACC	12217	30.9	0.0111	5.98e-17	1.1e-10	2	1.94e-15
GCGACG	10287	30.4	0.0115	1.49e-21	5.7e-09	4.26e-06	4.9e-20
GCGACT	10092	30.3	0.0123	3.61e-12	0.000422	0.622	1.19e-10
GCGAGA	14596	32.2	0.0108	1.26e-13	0.000465	0.633	3.92e-12
GCGAGC	15909	32.6	0.0103	1.63e-11	0.00213	0.619	5.01e-10
GCGAGG	18300	33.7	0.0101	7.33e-15	1.66e-09	2	2.17e-13
GCGAGT	9905	32.5	0.0101	2.36e-17	8.5e-14	1.75e-06	7.24e-16
GCGATA	6258	33.3	0.0106	1.26e-15	4.2e-06	1.49	3.8e-14
GCGATC	10229	30.1	0.0118	1.41e-12	0.000301	0.625	4.7e-11
GCGATG	15831	31	0.0107	9.52e-16	0.0124	0.587	3.07e-14
GCGATT	10279	32.6	0.0107	2.28e-13	1.23e-10	7.57e-05	6.98e-12
GCGCAA	11698	33.5	0.0104	4.29e-12	3.94e-09	9.21e-05	1.28e-10
GCGCAC	11280	31.6	0.0107	5.06e-13	4.12e-07	2	1.6e-11
GCGCAG	20366	31.8	0.0103	9.67e-16	1.66e-07	2	3.04e-14
GCGCAT	11063	32.1	0.0103	1.67e-12	0.166	0.00209	5.19e-11
GCGCCA	18034	33.5	0.01	4.67e-18	4.84e-08	0.00014	1.39e-16
GCGCCC	17090	33.1	0.0105	5.38e-11	1.85e-06	0.0026	1.63e-09
GCGCCG	17689	32.8	0.0115	2.54e-10	0.139	0.00547	7.74e-09
GCGCCT	19411	32.1	0.0105	0.012	50	2	0.374
GCGCGA	8687	29.6	0.012	4.1e-09	1.27e-06	2	1.38e-07
GCGCGC	12704	32.4	0.0117	2.58e-13	6.77e-08	2	7.97e-12
GCGCGG	14363	31.6	0.0122	1.08e-12	1.29e-09	0.000121	3.41e-11
GCGCGT	7926	32.7	0.0105	5.13e-16	4.73e-08	2	1.57e-14
GCGCTA	8146	32.1	0.0107	3.04e-15	0.000614	0.625	9.47e-14
GCGCTC	15645	32.4	0.0113	1.47e-14	0.00208	0.625	4.53e-13
GCGCTG	32335	32.9	0.0115	4.52e-15	0.0119	0.509	1.37e-13
GCGCTT	13344	31.6	0.0109	2.59e-12	0.00134	1.27	8.19e-11
GCGGAA	14347	31.2	0.0112	6.16e-12	1e-08	0.000235	1.98e-10
GCGGAC	11296	31.8	0.0119	1.56e-12	1.83e-09	0.00013	4.89e-11
GCGGAG	19145	35.1	0.00977	1.16e-14	8.99e-09	2	3.29e-13
GCGGAT	11536	32.5	0.0108	1.03e-12	0.000379	0.631	3.17e-11
GCGGCA	20414	32	0.0104	5.36e-16	2.57e-08	2	1.67e-14
GCGGCC	24121	32.8	0.0114	1.48e-14	0.0181	0.588	4.52e-13
GCGGCG	20151	35.6	0.0109	1.76e-13	4e-09	2	4.94e-12
GCGGCT	22993	32	0.0112	1.05e-13	1.39e-06	2	3.27e-12
GCGGGA	18389	31.8	0.0105	9.02e-11	6.97e-06	1.99	2.83e-09
GCGGGC	18911	33.2	0.0108	2.17e-13	0.00079	0.632	6.52e-12
GCGGGG	18293	35.7	0.00941	7.27e-10	0.0149	0.0777	2.03e-08
GCGGGT	12098	33.5	0.00953	1.9e-11	6.87e-08	0.00102	5.67e-10
GCGGTA	7361	33.4	0.0104	1.37e-13	3.28e-11	2.97e-05	4.11e-12
GCGGTC	9732	31.8	0.0108	1.02e-14	0.00573	0.638	3.21e-13
GCGGTG	20806	32.6	0.0101	1.15e-13	0.00459	0.581	3.53e-12
GCGGTT	9405	33.3	0.0102	2.23e-12	0.00298	0.209	6.69e-11
GCGTAA	5456	35.2	0.0101	4.81e-13	0.0175	0.000626	1.37e-11
GCGTAC	5863	31.5	0.0108	3.71e-14	0.000415	0.627	1.18e-12
GCGTAG	4556	32.2	0.0113	1.78e-15	5.63e-06	1.97	5.53e-14
GCGTAT	6890	34.4	0.0103	0.000199	0.0226	0.0533	0.00577
GCGTCA	11664	31.6	0.0106	1.7e-13	1.57e-06	1.49	5.37e-12
GCGTCC	12210	33.3	0.00979	3.95e-15	0.000456	0.623	1.19e-13
GCGTCG	7993	31.3	0.0119	1.07e-10	1.91e-07	0.000683	3.41e-09
GCGTCT	13035	32.4	0.0106	1.22e-05	0.0543	0.00647	0.000377
GCGTGA	13462	31	0.0108	1.79e-13	0.000502	0.631	5.76e-12
GCGTGC	15905	32.3	0.0105	0.000477	0.003	0.0002	0.0148
GCGTGG	21470	30.2	0.0111	1.03e-14	0.000128	0.634	3.41e-13
GCGTGT	12657	30.9	0.011	0.00581	1.66	0.542	0.188
GCGTTA	7046	31.9	0.0111	9.41e-19	1.39e-06	0.000445	2.94e-17
GCGTTC	10877	29.9	0.0116	2.61e-10	1.34e-07	1.99	8.71e-09
GCGTTG	10958	31.8	0.0108	3.56e-17	5.56e-06	1.49	1.12e-15
GCGTTT	12778	34	0.0103	0.00556	0.971	0.516	0.164
GCTAAA	26821	34.8	0.0103	4.02e-13	0.00056	0.604	1.15e-11
GCTAAC	14233	34.1	0.0102	5.04e-16	0.00615	0.603	1.48e-14
GCTAAG	18446	35.4	0.00984	8.33e-12	1.87e-08	0.000252	2.35e-10
GCTAAT	20951	34.5	0.0105	1.52e-09	5.97e-07	0.0021	4.4e-08
GCTACA	33872	35.7	0.00957	1.34e-16	0.00226	0.602	3.76e-15
GCTACC	24057	33.3	0.0101	5.97e-15	0.00111	0.617	1.79e-13
GCTACG	12911	30.2	0.0111	1.84e-15	3.18e-10	2	6.08e-14
GCTACT	27093	33.9	0.0107	3.06e-16	0.00289	0.622	9.03e-15
GCTAGA	18458	33.2	0.0111	2.68e-15	1.05e-11	6.57e-06	8.09e-14
GCTAGC	10887	35.9	0.00951	4.99e-09	1.33e-06	0.00303	1.39e-07
GCTAGG	12843	36.6	0.0092	1.5e-10	3.11e-08	0.000214	4.09e-09
GCTAGT	12616	34.8	0.0103	1.8e-10	0.00259	0.0302	5.16e-09
GCTATA	18332	36.2	0.0098	3.38e-10	0.00521	0.0449	9.35e-09
GCTATC	19049	32.7	0.0106	0.012	15	0.0399	0.366
GCTATG	28760	32.9	0.0104	1.31e-16	0.000498	0.62	3.98e-15
GCTATT	29060	35.5	0.00989	0.000908	0.0846	0.0296	0.0256
GCTCAA	35707	31.7	0.0112	2.89e-11	7.44e-08	0.000378	9.14e-10
GCTCAC	34187	33.3	0.0101	1.89e-12	5.73e-10	0.000154	5.68e-11
GCTCAG	55357	32.7	0.0104	4.26e-12	3.93e-09	2	1.3e-10
GCTCAT	34370	33.1	0.0105	7.3e-17	0.00249	0.612	2.2e-15
GCTCCA	46926	33.8	0.01	4.28e-17	4.08e-09	2	1.27e-15
GCTCCC	37311	35.4	0.00916	1.1e-11	0.0242	0.133	3.1e-10
GCTCCG	19205	32.5	0.011	8.87e-16	1.61e-08	2	2.73e-14
GCTCCT	50255	33.6	0.0105	2.08e-10	1.23e-07	0.000521	6.2e-09
GCTCGA	11578	30.3	0.0115	2.38e-19	1.88e-07	2	7.86e-18
GCTCGC	13314	31.7	0.0111	0.00601	44.4	0.01	0.19
GCTCGG	17717	30.6	0.0118	2.37e-13	1.41e-05	1.48	7.74e-12
GCTCGT	10767	32.1	0.0114	2.19e-18	5.59e-12	2	6.84e-17
GCTCTA	23907	31.3	0.0117	4.33e-11	0.00365	0.322	1.38e-09
GCTCTC	39646	31.7	0.0113	8.9e-16	0.000169	0.635	2.8e-14
GCTCTG	64925	29.6	0.0134	8.58e-21	1.7e-06	2	2.9e-19
GCTCTT	45169	32.5	0.0113	0.00492	1.41	0.409	0.152
GCTGAA	66837	30.9	0.0124	0.00199	49.5	0.01	0.0643
GCTGAC	41960	30.5	0.0116	3.68e-14	0.000279	1.46	1.21e-12
GCTGAG	58701	33.4	0.0107	1.95e-16	2.05e-08	2	5.83e-15
GCTGAT	47381	31.8	0.0113	3.25e-17	1.65e-08	2	1.02e-15
GCTGCA	74642	33	0.0106	4.29e-11	1.95e-06	1.47	1.3e-09
GCTGCC	65069	33.6	0.0102	5.33e-16	0.00385	0.227	1.59e-14
GCTGCG	30596	32.8	0.011	4.58e-15	5.89e-07	1.5	1.4e-13
GCTGCT	82464	33.2	0.011	1.59e-12	1.86e-05	0.00799	4.78e-11
GCTGGA	81659	31.7	0.0115	4.27e-12	0.000289	1.45	1.35e-10
GCTGGC	61699	33.1	0.0106	6.37e-12	0.00118	0.628	1.92e-10
GCTGGG	63664	33.7	0.0103	9.72e-15	9.3e-08	2	2.88e-13
GCTGGT	54115	32.7	0.0103	9.32e-09	3.31e-06	0.00186	2.85e-07
GCTGTA	35503	31.7	0.0121	0.0029	35.5	0.01	0.0915
GCTGTC	43409	32.1	0.0108	2.9e-15	0.000273	1.44	9.01e-14
GCTGTG	72621	32.9	0.0111	8.39e-14	0.000395	0.637	2.55e-12
GCTGTT	51619	31	0.0117	0.00325	3.07	0.0436	0.105
GCTTAA	20625	33.4	0.0109	1.34e-17	0.00704	0.604	4e-16
GCTTAC	17954	34.3	0.0101	7.66e-13	0.0181	0.236	2.24e-11
GCTTAG	15774	34.5	0.0104	1.33e-12	0.00121	0.0237	3.86e-11
GCTTAT	24694	34.6	0.0104	0.00164	1.72e-05	0.0957	0.0475
GCTTCA	47055	33.6	0.0103	3.01e-14	1.44e-06	1.49	8.94e-13
GCTTCC	46707	34.3	0.00968	1.07e-12	0.0161	1.22	3.11e-11
GCTTCG	17704	28.8	0.0127	2.83e-17	1.31e-06	2	9.83e-16
GCTTCT	52159	32.8	0.0108	0.00246	0.863	0.0619	0.0748
GCTTGA	26858	33.9	0.0106	7.42e-17	1.3e-08	2	2.19e-15
GCTTGC	26603	33.6	0.0101	2.28e-15	2.16e-08	2	6.78e-14
GCTTGG	33508	33.9	0.00999	9.12e-10	0.0614	0.000294	2.69e-08
GCTTGT	28797	33	0.0106	0.00112	0.134	0.0533	0.0339
GCTTTA	31934	34.7	0.0104	0.00398	0.74	0.0733	0.115
GCTTTC	41977	33.5	0.0103	0.0025	0.793	0.0673	0.0747
GCTTTG	51482	30.7	0.0119	0.000897	0.268	0.0248	0.0292
GCTTTT	50296	33.4	0.0105	0.0175	4.41	1.53	0.524
GGAAAA	81241	33.7	0.011	0.00983	16.4	1.5	0.292
GGAAAC	45391	33	0.011	6.9e-11	5.08e-08	0.00235	2.09e-09
GGAAAG	58417	34.4	0.0103	4.18e-09	1.18e-06	0.00639	1.22e-07
GGAAAT	57460	34.1	0.0108	0.00543	14.5	0.524	0.159
GGAACA	48269	31.8	0.0119	0.000334	50	2	0.0105
GGAACC	33285	30.9	0.0119	9.41e-12	1.69e-08	0.000575	3.04e-10
GGAACG	14868	30.2	0.0122	2.36e-09	6.82e-07	1.99	7.81e-08
GGAACT	43849	30.1	0.0137	0.00172	50	2	0.0572
GGAAGA	79124	33.6	0.0103	7.58e-13	4.99e-07	2	2.26e-11
GGAAGC	51321	34.8	0.00977	4.34e-15	6.76e-10	2	1.25e-13
GGAAGG	54415	35.6	0.00931	5.19e-09	0.000477	1.99	1.46e-07
GGAAGT	44220	35	0.00976	7.96e-09	7.44e-06	0.00579	2.28e-07
GGAATA	30598	34.8	0.0106	5.16e-16	7.37e-06	2	1.48e-14
GGAATC	29854	32.5	0.0113	1.71e-12	1.5e-09	0.00102	5.27e-11
GGAATG	41040	33.4	0.0108	1.64e-16	8.55e-09	2	4.93e-15
GGAATT	42678	33	0.0114	0.00251	48.9	2	0.0758
GGACAA	44228	30.7	0.0123	0.00279	50	2	0.0908
GGACAC	35047	31.2	0.0117	1.79e-09	1.72e-06	0.00571	5.73e-08
GGACAG	49835	32.1	0.0112	3.19e-08	1.4e-05	0.0113	9.91e-07
GGACAT	38127	31	0.012	1.28e-09	1.18e-06	0.00397	4.13e-08
GGACCA	37286	32.4	0.0111	1.99e-16	0.000608	0.638	6.15e-15
GGACCC	31926	32.5	0.0109	1.07e-14	2.05e-12	9.8e-06	3.29e-13
GGACCG	14392	31.4	0.0118	7.84e-14	0.000116	0.633	2.49e-12
GGACCT	39109	30.2	0.0124	5.92e-13	3.32e-10	2	1.96e-11
GGACGA	18268	29.8	0.0125	1.66e-10	5.26e-05	0.0854	5.55e-09
GGACGC	15981	32.4	0.0113	2.11e-11	0.00816	0.000214	6.53e-10
GGACGG	16433	31	0.0113	6.12e-14	8.68e-05	1.47	1.98e-12
GGACGT	16013	29.8	0.0121	0.00288	3.04	0.0621	0.0968
GGACTA	20052	30.8	0.0129	2.22e-13	5.01e-09	2	7.21e-12
GGACTC	30684	29.5	0.0135	0.00161	50	2	0.0545
GGACTG	40277	30.3	0.0129	3.13e-13	18.4	9.93e-05	1.03e-11
GGACTT	38393	29.5	0.0135	3.61e-13	1.2e-09	2	1.22e-11
GGAGAA	78144	34	0.0105	1.26e-10	5.4e-08	0.00188	3.72e-09
GGAGAC	42770	34	0.01	2.32e-16	3.45e-09	2	6.81e-15
GGAGAG	58372	34.9	0.00918	1.03e-16	2.25e-11	2.12e-05	2.96e-15
GGAGAT	50504	33.9	0.0102	4.81e-16	7.74e-07	0.411	1.42e-14
GGAGCA	56928	35.3	0.00929	1.6e-13	3.78e-11	3.46e-05	4.52e-12
GGAGCC	45559	34.2	0.00986	2.36e-09	6.53e-07	0.000907	6.91e-08
GGAGCG	21040	34.1	0.00993	2.96e-16	1.84e-06	0.000742	8.68e-15
GGAGCT	60177	33.3	0.0107	1.11e-15	6.15e-08	2	3.32e-14
GGAGGA	72268	36.2	0.00943	9.29e-21	2.4e-10	1.83e-05	2.57e-19
GGAGGC	49477	35.7	0.00909	1.16e-13	4.18e-11	3.76e-05	3.24e-12
GGAGGG	41926	36.4	0.00869	1.54e-13	6.28e-11	5.98e-05	4.23e-12
GGAGGT	40926	35.8	0.00901	2.69e-14	0.022	0.588	7.51e-13
GGAGTA	22836	34.5	0.0099	9.09e-15	2.14e-09	2	2.64e-13
GGAGTC	28720	34.2	0.0098	2.77e-10	3.17e-07	0.00136	8.11e-09
GGAGTG	37493	34	0.00969	8.24e-16	7.23e-07	2	2.43e-14
GGAGTT	40405	33.5	0.00987	7.7e-11	0.216	0.000645	2.3e-09
GGATAA	26310	33.8	0.011	1e-14	18.4	3.21e-05	2.97e-13
GGATAC	19714	35.2	0.0105	6.67e-11	0.000466	9.81e-06	1.89e-09
GGATAG	14847	34.7	0.0102	1.7e-15	5.36e-08	2	4.88e-14
GGATAT	29271	33.7	0.011	1.22e-20	1.03e-07	0.000104	3.62e-19
GGATCA	33254	34.9	0.0103	8.31e-17	0.000609	0.625	2.38e-15
GGATCC	32625	34.3	0.00998	7.84e-17	0.0012	0.606	2.29e-15
GGATCG	11987	33.1	0.0114	7.77e-15	5.93e-08	2	2.35e-13
GGATCT	34529	31.4	0.0115	0.00678	15.5	0.409	0.216
GGATGA	51493	32.8	0.011	2.42e-13	0.000301	0.642	7.4e-12
GGATGC	38572	33.2	0.0102	5.54e-12	5.75e-05	1.46	1.67e-10
GGATGG	45512	34.1	0.00997	8.39e-15	9.39e-09	2	2.46e-13
GGATGT	38646	32.4	0.0111	1.89e-20	3.32e-07	0.000156	5.85e-19
GGATTA	25724	34.2	0.0109	4.35e-10	3.89e-07	0.000115	1.27e-08
GGATTC	30651	32.7	0.0114	8.59e-18	0.00122	1.44	2.63e-16
GGATTG	27049	30.8	0.0126	2.49e-15	6.83e-06	1.5	8.09e-14
GGATTT	46825	32.3	0.0117	0.00321	3.14	0.0539	0.0992
GGCAAA	41526	33.9	0.0102	4.49e-12	1.07e-08	0.000126	1.32e-10
GGCAAC	29908	34	0.0102	7.83e-11	7e-08	0.000973	2.3e-09
GGCAAG	37375	35.3	0.00962	5.82e-14	0.000275	1.41	1.65e-12
GGCAAT	26879	36.5	0.00955	3.68e-13	1.98e-08	1.63e-05	1.01e-11
GGCACA	36613	35.2	0.00931	1.82e-14	2.65e-07	1.5	5.17e-13
GGCACC	34627	33.3	0.0099	2.61e-13	0.0131	0.552	7.83e-12
GGCACG	15057	32.2	0.0102	5.7e-13	0.011	0.589	1.77e-11
GGCACT	31572	32.9	0.0107	2.48e-18	1.14e-07	3.15e-05	7.52e-17
GGCAGA	53851	35.3	0.00967	6.93e-16	0.000575	0.617	1.96e-14
GGCAGC	60607	35	0.0095	1.92e-14	0.000142	0.628	5.48e-13
GGCAGG	44623	35.6	0.00909	6.21e-16	2.45e-07	2	1.75e-14
GGCAGT	36921	34.7	0.00949	2.81e-20	2.35e-07	0.000134	8.11e-19
GGCATA	17544	37.6	0.00915	5.95e-14	0.00149	0.633	1.58e-12
GGCATC	36578	31.9	0.0103	2.27e-11	0.00276	0.0116	7.09e-10
GGCATG	32404	33.8	0.00976	1.54e-14	1.11e-07	6.04e-06	4.57e-13
GGCATT	34495	35.1	0.00973	4.49e-09	3.33e-06	0.16	1.28e-07
GGCCAA	38798	33.8	0.01	1.52e-18	2.36e-07	0.000163	4.5e-17
GGCCAC	38418	33.9	0.00974	6.27e-12	0.000226	1.47	1.85e-10
GGCCAG	52075	35.3	0.00925	5.36e-15	0.0201	0.537	1.52e-13
GGCCAT	37548	33.4	0.01	1.29e-15	0.000835	0.624	3.87e-14
GGCCCA	36129	34.1	0.00943	6.42e-14	0.000619	0.615	1.88e-12
GGCCCC	33664	34.8	0.00963	7.41e-19	4.42e-08	0.00011	2.13e-17
GGCCCG	18688	34.1	0.0101	5.34e-14	1.58e-07	2	1.56e-12
GGCCCT	40077	32.3	0.0105	3.75e-09	9.42e-07	0.000767	1.16e-07
GGCCGA	18870	33	0.0103	1.04e-14	9.61e-05	0.633	3.15e-13
GGCCGC	25086	32.5	0.0115	2.38e-11	4.69e-08	1.99	7.32e-10
GGCCGG	21564	33.9	0.0104	4.36e-14	0.00821	0.596	1.29e-12
GGCCGT	17110	30.2	0.0115	2.58e-14	0.0112	0.602	8.53e-13
GGCCTA	18466	31.4	0.0105	0.021	16	0.257	0.668
GGCCTC	42655	31.3	0.0111	5.31e-15	2.53e-09	2	1.7e-13
GGCCTG	52432	30.8	0.0115	5.91e-15	0.000732	0.627	1.92e-13
GGCCTT	38590	32.8	0.0101	1.32e-07	0.22	0.00181	4.03e-06
GGCGAA	12370	32.1	0.0105	1.03e-13	0.000526	0.633	3.21e-12
GGCGAC	13392	30.7	0.0113	4.19e-14	3.65e-10	2	1.36e-12
GGCGAG	17617	32.2	0.0102	2.06e-15	4.59e-09	2	6.41e-14
GGCGAT	13449	31.2	0.011	4.61e-16	1.05e-09	2	1.48e-14
GGCGCA	15634	32.1	0.0101	5.74e-15	1.5e-10	2	1.79e-13
GGCGCC	20009	33.6	0.0108	2.48e-11	5.64e-07	2	7.39e-10
GGCGCG	13822	33	0.0112	6.8e-09	3.7e-06	0.00378	2.06e-07
GGCGCT	22140	33	0.0111	4.01e-15	0.00156	0.597	1.21e-13
GGCGGA	17151	34.6	0.0101	3.69e-13	4.89e-07	1.63e-05	1.07e-11
GGCGGC	27708	34.3	0.0111	2.79e-09	1.6e-06	0.00139	8.11e-08
GGCGGG	18766	35.2	0.00957	7.72e-13	1.75e-05	1.48	2.2e-11
GGCGGT	15640	32.8	0.0104	3.46e-13	3.65e-05	1.47	1.06e-11
GGCGTA	6341	32.7	0.0107	6.22e-11	2.32e-07	2	1.9e-09
GGCGTC	12998	32.8	0.0105	1.15e-15	3.75e-13	1.64e-06	3.51e-14
GGCGTG	18366	31.2	0.0107	9.92e-17	4.13e-10	0.000122	3.18e-15
GGCGTT	12396	32.3	0.0105	2.07e-18	7.74e-07	0.000191	6.41e-17
GGCTAA	17768	34.6	0.0103	1e-16	1.54e-05	0.00189	2.89e-15
GGCTAC	25736	33.9	0.00998	1.08e-15	1.15e-09	2	3.19e-14
GGCTAG	12851	36.9	0.00924	6.84e-16	0.0109	0.554	1.85e-14
GGCTAT	23676	32.3	0.0107	0.00291	40.5	2	0.09
GGCTCA	40339	32.2	0.0105	1.62e-17	3.29e-07	1.5	5.02e-16
GGCTCC	41131	33.3	0.0103	3.83e-11	0.212	0.00274	1.15e-09
GGCTCG	13999	31.9	0.0111	4.38e-16	2.67e-07	2	1.37e-14
GGCTCT	43945	31.5	0.0119	2.11e-10	7.71e-07	0.000339	6.68e-09
GGCTGA	49656	32.9	0.0111	1.43e-14	0.000567	0.638	4.36e-13
GGCTGC	62089	33.1	0.0109	4.07e-14	0.00278	0.595	1.23e-12
GGCTGG	62250	33.2	0.0104	9.89e-17	8.01e-08	2	2.98e-15
GGCTGT	49876	31.7	0.0119	1.29e-16	5.28e-07	0.0686	4.08e-15
GGCTTA	19921	34.4	0.0103	9.44e-18	0.0219	0.14	2.74e-16
GGCTTC	44457	33	0.0105	4.28e-16	5.55e-10	0.000159	1.3e-14
GGCTTG	28946	33.1	0.0104	2.06e-10	9.41e-08	1.99	6.23e-09
GGCTTT	45176	32.3	0.011	0.00414	1.79	0.416	0.128
GGGAAA	54329	33.8	0.0103	0.0172	15.9	0.885	0.509
GGGAAC	34678	31.9	0.0118	3.64e-17	8.01e-07	2	1.14e-15
GGGAAG	52877	35.5	0.00922	7.11e-14	0.00195	0.624	2e-12
GGGAAT	31162	34	0.0104	3.19e-14	0.00062	0.641	9.37e-13
GGGACA	37910	33	0.0104	9.38e-09	0.00696	4.04e-05	2.84e-07
GGGACC	31871	32.6	0.0105	2.79e-11	9.28e-09	2	8.54e-10
GGGACG	14801	34.3	0.0102	1.57e-11	7.08e-05	1.99	4.58e-10
GGGACT	30782	31.6	0.0119	1.52e-11	9.54e-08	2	4.8e-10
GGGAGA	47886	35.5	0.0091	5.97e-14	2.52e-11	2.97e-06	1.68e-12
GGGAGC	40941	35.4	0.00931	1.96e-14	0.00778	0.551	5.54e-13
GGGAGG	44155	38.4	0.00816	7.27e-10	1.47e-06	0.0471	1.89e-08
GGGAGT	26565	35.4	0.009	1.26e-13	0.00376	0.623	3.57e-12
GGGATA	18860	35.9	0.0097	9.1e-20	3.06e-07	1.13	2.54e-18
GGGATC	26476	35.4	0.00987	1.89e-12	5.31e-08	2.83e-05	5.35e-11
GGGATG	38100	35	0.00952	1.04e-14	0.000299	0.627	2.96e-13
GGGATT	30738	34.4	0.0105	3.46e-10	0.00469	0.0605	1.01e-08
GGGCAA	32374	34.6	0.00968	1.18e-10	2.21e-07	0.00101	3.4e-09
GGGCAC	28936	33.4	0.00999	1.42e-14	0.00126	0.624	4.26e-13
GGGCAG	49582	35.1	0.00939	4.13e-18	0.246	0.0185	1.18e-16
GGGCAT	28567	33.2	0.00997	1.77e-14	0.0134	0.574	5.34e-13
GGGCCA	36862	33.7	0.00969	1.93e-14	1.23e-07	2	5.71e-13
GGGCCC	31365	33	0.0102	9.81e-14	1.89e-11	5.26e-05	2.98e-12
GGGCCG	19412	33.6	0.0104	1.3e-11	5.75e-05	0.00337	3.88e-10
GGGCCT	34764	31.7	0.0109	2.39e-18	1.04e-08	2	7.55e-17
GGGCGA	13709	31.2	0.0107	8.1e-09	2.54e-06	0.00257	2.6e-07
GGGCGC	16877	34.7	0.00999	2.8e-10	1.59e-05	1.99	8.09e-09
GGGCGG	18154	35.1	0.00986	3.43e-13	1.51e-08	4.65e-05	9.77e-12
GGGCGT	11798	31.7	0.0108	3.5e-16	1.63e-10	2	1.1e-14
GGGCTA	17900	33	0.0106	4.72e-14	4.71e-08	2	1.43e-12
GGGCTC	35168	32.5	0.0111	3.01e-11	0.00405	0.606	9.26e-10
GGGCTG	56102	32.1	0.0113	7.87e-20	0.00494	0.244	2.45e-18
GGGCTT	33102	32.5	0.011	4.86e-13	1.54e-10	8.81e-05	1.5e-11
GGGGAA	41152	34.2	0.00978	0.00528	16.3	0.378	0.154
GGGGAC	31294	32.7	0.0103	6.63e-16	0.00128	0.626	2.03e-14
GGGGAG	40963	36.2	0.00858	1.74e-14	2.11e-05	0.609	4.8e-13
GGGGAT	26519	35.1	0.00936	1.38e-13	0.454	1.61e-05	3.94e-12
GGGGCA	31381	35.3	0.00891	8.45e-13	0.000187	1.49	2.39e-11
GGGGCC	33103	33.5	0.01	6.96e-14	1.75e-06	1.5	2.08e-12
GGGGCG	14461	35.3	0.0096	3.59e-15	6.03e-13	1.8e-05	1.02e-13
GGGGCT	37066	33.7	0.0104	7.67e-10	2.39e-07	0.00114	2.28e-08
GGGGGA	29278	34.9	0.00895	6.64e-09	1.37e-06	0.00324	1.9e-07
GGGGGC	27368	32.9	0.0099	2.44e-13	0.00192	0.269	7.43e-12
GGGGGG	15068	33.6	0.00902	0.000789	0.0674	0.0659	0.0235
GGGGGT	19067	35.7	0.00861	1.65e-10	0.000136	0.0383	4.61e-09
GGGGTA	11967	37.8	0.00842	4.85e-16	7.15e-05	0.173	1.28e-14
GGGGTC	22345	36.2	0.00915	4.08e-18	6.52e-07	0.000368	1.13e-16
GGGGTG	28424	34.8	0.00899	5.18e-15	2.83e-06	0.00376	1.49e-13
GGGGTT	21020	35.1	0.00937	4.99e-05	0.52	0.00826	0.00142
GGGTAA	14115	36.5	0.00928	2.21e-09	0.0204	0.00065	6.06e-08
GGGTAC	13363	34.9	0.00926	4.02e-09	8.87e-07	0.00168	1.15e-07
GGGTAG	11970	35.1	0.00981	1.03e-09	6.92e-07	0.00117	2.92e-08
GGGTAT	14787	37.4	0.00893	7.72e-14	8.4e-08	2	2.07e-12
GGGTCA	24643	34.9	0.00933	1.36e-16	1.07e-07	2	3.91e-15
GGGTCC	22177	34.3	0.00941	2.42e-13	0.00137	0.129	7.05e-12
GGGTCG	8581	34.5	0.00995	9.46e-14	7.59e-08	2	2.74e-12
GGGTCT	25878	34.2	0.01	3.31e-10	0.0112	0.589	9.7e-09
GGGTGA	29032	33.9	0.00933	7.55e-16	2.89e-07	2	2.23e-14
GGGTGC	25488	34.5	0.00944	1.67e-10	0.015	0.0238	4.83e-09
GGGTGG	32950	35.4	0.0089	1.44e-15	0.00114	0.637	4.07e-14
GGGTGT	23494	34.5	0.0094	6.05e-12	5.62e-08	9.56e-05	1.75e-10
GGGTTA	17094	37.5	0.00857	3.25e-15	6.12e-05	1.47	8.66e-14
GGGTTC	22320	33.8	0.00962	1.45e-10	1.27e-07	0.000498	4.29e-09
GGGTTG	21084	36.2	0.0095	6.07e-17	0.00428	0.089	1.67e-15
GGGTTT	30188	34.3	0.00992	0.00434	2.13	0.27	0.127
GGTAAA	24775	35.9	0.00984	8.08e-17	9.75e-08	2	2.25e-15
GGTAAC	14673	34.7	0.0101	2.26e-12	4.28e-09	0.000152	6.51e-11
GGTAAG	13281	36.3	0.00947	8.6e-13	7.52e-08	2	2.37e-11
GGTAAT	17002	36.4	0.0096	1.02e-15	0.0069	0.606	2.81e-14
GGTACA	21665	35.9	0.00937	7.35e-19	1.11e-06	0.000329	2.05e-17
GGTACC	17945	33.5	0.00953	9.17e-10	7.27e-07	0.000579	2.74e-08
GGTACG	6592	30.4	0.0108	3.15e-07	1.86e-07	0.00549	1.03e-05
GGTACT	17674	31.6	0.0112	2.19e-13	0.00106	0.622	6.91e-12
GGTAGA	20237	33.2	0.0114	7.17e-15	6.4e-11	8.81e-06	2.16e-13
GGTAGC	13326	34.1	0.00971	5.57e-15	1.6e-12	5.79e-06	1.63e-13
GGTAGG	12114	36.7	0.0093	8.97e-15	1.87e-06	1.99	2.44e-13
GGTAGT	12616	33.2	0.0106	1.37e-09	3.22e-07	0.00157	4.12e-08
GGTATA	13993	37.3	0.00919	5.24e-18	2.29e-09	2	1.41e-16
GGTATC	17396	33.6	0.00993	0.0146	23.6	2	0.434
GGTATG	17295	34.1	0.0099	1.39e-15	2.51e-10	2	4.06e-14
GGTATT	24632	35.4	0.0098	1.75e-11	9.27e-06	4.9e-05	4.96e-10
GGTCAA	27021	33.7	0.00995	8.2e-12	3.07e-08	0.000314	2.43e-10
GGTCAC	26386	33.6	0.00975	6.44e-15	2.26e-12	8.36e-06	1.92e-13
GGTCAG	31589	34.6	0.00951	1.22e-14	0.00268	0.6	3.53e-13
GGTCAT	27443	32.8	0.0102	5.72e-14	0.000393	1.46	1.74e-12
GGTCCA	24573	33.5	0.0096	2.06e-16	6.15e-11	0.00016	6.16e-15
GGTCCC	24045	36	0.00883	1.66e-16	0.00494	0.639	4.61e-15
GGTCCG	8679	32.8	0.0101	4.35e-12	6.78e-05	0.00637	1.33e-10
GGTCCT	30312	33.2	0.0102	3.23e-16	0.00616	0.602	9.72e-15
GGTCGA	8754	30.5	0.0115	1.87e-14	8.71e-05	0.632	6.12e-13
GGTCGC	9645	32.5	0.0104	6e-13	0.0924	0.00358	1.84e-11
GGTCGG	9895	31.7	0.0108	4.78e-15	2.05e-09	2	1.51e-13
GGTCGT	8896	30.3	0.0124	2.18e-15	0.00518	0.616	7.2e-14
GGTCTA	14401	33.9	0.01	6.6e-13	3.04e-07	2	1.95e-11
GGTCTC	28210	32.4	0.0106	1.8e-15	1.3e-08	2	5.54e-14
GGTCTG	32502	30.9	0.0115	1.03e-16	0.000938	0.62	3.34e-15
GGTCTT	29459	32.8	0.0107	3.21e-15	0.000134	1.42	9.81e-14
GGTGAA	45051	32.9	0.0102	1.04e-09	3.62e-06	1.99	3.15e-08
GGTGAC	32477	32.7	0.0102	4.51e-14	1.13e-11	1.53e-05	1.38e-12
GGTGAG	30908	34.3	0.00922	1.29e-13	0.000274	1.49	3.77e-12
GGTGAT	36578	34.1	0.00972	1.72e-14	0.00988	0.554	5.05e-13
GGTGCA	35132	35.3	0.00909	8.68e-14	0.00184	1.45	2.46e-12
GGTGCC	34011	34.5	0.00946	1.67e-14	3.07e-12	8.74e-06	4.82e-13
GGTGCG	14023	32.4	0.0101	7.7e-14	0.00268	0.605	2.37e-12
GGTGCT	46496	32.9	0.0103	1.94e-13	4.02e-05	1.47	5.9e-12
GGTGGA	52439	33	0.01	2.68e-14	0.0112	0.578	8.11e-13
GGTGGC	44200	34.1	0.00954	2.43e-16	0.0125	0.579	7.13e-15
GGTGGG	36813	35.7	0.00878	5.09e-13	0.00265	1.44	1.42e-11
GGTGGT	39874	35.4	0.00892	2.36e-14	0.00109	1.47	6.69e-13
GGTGTA	20000	34.7	0.00974	5.44e-16	7.41e-10	2	1.57e-14
GGTGTC	28080	33.9	0.00983	3.94e-09	0.0113	0.00031	1.16e-07
GGTGTG	35056	34.3	0.00941	1.25e-09	3.18e-07	0.00118	3.65e-08
GGTGTT	34954	34.1	0.0097	4.41e-18	0.000486	0.0461	1.29e-16
GGTTAA	20593	36.6	0.00919	9.55e-16	0.00547	0.565	2.61e-14
GGTTAC	16312	35	0.00958	4.05e-15	8.26e-06	2	1.16e-13
GGTTAG	10961	36.9	0.00934	6.35e-17	3.16e-06	0.00097	1.72e-15
GGTTAT	21936	36.1	0.00954	1.73e-12	0.00244	0.642	4.8e-11
GGTTCA	28723	36.4	0.0091	1.52e-15	4.81e-07	1.48	4.18e-14
GGTTCC	27005	35.2	0.00924	1.61e-07	0.169	0.00295	4.58e-06
GGTTCG	9204	30.4	0.0106	8.39e-15	1.88e-07	0.000548	2.76e-13
GGTTCT	31633	32.8	0.0106	4.89e-16	6.75e-05	1.46	1.49e-14
GGTTGA	21628	33.7	0.0102	1.96e-12	0.000882	0.618	5.8e-11
GGTTGC	22054	35.4	0.00927	7.04e-16	1.83e-05	0.00139	1.99e-14
GGTTGG	25478	34.9	0.00975	1.66e-14	3.36e-08	2	4.75e-13
GGTTGT	23312	32.8	0.0107	1.4e-11	5.26e-09	0.00034	4.27e-10
GGTTTA	24096	35	0.0101	1.51e-20	5.76e-09	5.47e-05	4.33e-19
GGTTTC	31089	35.5	0.00945	1.59e-14	2.3e-05	1.47	4.48e-13
GGTTTG	33194	34.9	0.00984	4.73e-20	9.1	5.42e-05	1.35e-18
GGTTTT	41270	33.6	0.0101	0.0145	4.11	1.56	0.432
GTAAAA	37070	34	0.0112	0.00659	10.1	1.15	0.194
GTAAAC	18476	31.6	0.0116	0.00281	30.1	2	0.0891
GTAAAG	26935	33.6	0.0105	1.32e-10	7.59e-08	0.00273	3.93e-09
GTAAAT	28735	35.1	0.0107	9.74e-10	7.17e-05	0.0079	2.78e-08
GTAACA	23798	34.8	0.0105	3.78e-12	3.11e-06	2	1.09e-10
GTAACC	13764	35.3	0.0102	4.49e-09	2.73e-06	0.00597	1.27e-07
GTAACG	6360	32.1	0.0111	2.06e-12	0.00799	1.42e-05	6.42e-11
GTAACT	19964	31.2	0.0122	0.0028	36.8	0.0108	0.09
GTAAGA	21330	32.5	0.0112	0.00217	32	0.0203	0.0669
GTAAGC	12946	34.2	0.00976	0.00557	32	2	0.163
GTAAGG	15043	35.2	0.00987	7.1e-11	1.21e-07	1.99	2.02e-09
GTAAGT	15372	36.1	0.0101	1.71e-09	1.74e-06	0.00177	4.73e-08
GTAATA	20333	36	0.0102	6.93e-13	4.36e-06	1.5	1.93e-11
GTAATC	14522	34.9	0.00973	0.00784	19.5	2	0.225
GTAATG	23341	35.3	0.00999	5.34e-10	1.43e-07	0.00252	1.51e-08
GTAATT	24675	34.9	0.0106	0.00166	4.49	0.0346	0.0474
GTACAA	28271	33.5	0.0107	1.14e-15	5.15e-05	1.49	3.4e-14
GTACAC	17569	35.3	0.00982	3.88e-12	9.07e-10	2	1.1e-10
GTACAG	29851	33.7	0.0101	4.94e-16	1.42e-09	2	1.46e-14
GTACAT	24558	34.6	0.0101	1.05e-08	2.32e-05	0.0101	3.02e-07
GTACCA	25350	34.9	0.00969	1.11e-12	4.44e-10	2	3.17e-11
GTACCC	15365	35.8	0.0088	1.18e-17	4.57e-13	0.000683	3.31e-16
GTACCG	9432	32.2	0.0103	5.29e-15	2.5e-07	7.86e-06	1.64e-13
GTACCT	24847	32.1	0.0109	1.98e-15	4.34e-08	2	6.17e-14
GTACGA	8557	29.6	0.0119	1.84e-13	2.43e-08	2	6.23e-12
GTACGC	6830	31.5	0.0105	1.26e-16	2.24e-08	2	3.99e-15
GTACGG	7441	30.9	0.0112	3.04e-13	4.88e-05	1.48	9.82e-12
GTACGT	8335	29.6	0.0116	9.42e-11	6.6e-05	1.48	3.18e-09
GTACTA	13541	33.9	0.0107	1.35e-16	0.00341	0.632	4e-15
GTACTC	15568	30.9	0.0121	2.24e-10	2.39e-07	0.000579	7.23e-09
GTACTG	26596	30.9	0.012	7.83e-12	7.01e-09	0.000578	2.53e-10
GTACTT	25423	31.1	0.0116	0.00221	3.14	0.0423	0.071
GTAGAA	29642	30.1	0.0143	0.00569	35.1	2	0.189
GTAGAC	13458	30.5	0.0135	7.32e-11	2.03	1.98	2.4e-09
GTAGAG	21994	30.5	0.0123	2.56e-10	2.95e-07	0.00046	8.42e-09
GTAGAT	20379	31.1	0.013	1.79e-17	5.4e-07	2	5.74e-16
GTAGCA	21420	31.5	0.0115	7.5e-12	7.11e-09	4.14e-05	2.38e-10
GTAGCC	14268	32.2	0.011	1.82e-12	6.23e-10	0.000197	5.66e-11
GTAGCG	4838	32.4	0.0111	9.63e-12	3.17e-09	2	2.97e-10
GTAGCT	21700	33	0.0112	3.28e-17	4.58e-07	2	9.93e-16
GTAGGA	18718	32.9	0.0118	1.79e-15	3.3e-10	2	5.42e-14
GTAGGC	10999	33.7	0.0106	6.56e-12	2.72e-09	2	1.95e-10
GTAGGG	11043	33.6	0.0103	7.38e-15	0.000886	0.633	2.2e-13
GTAGGT	14209	34	0.0102	8.11e-18	0.0167	0.593	2.39e-16
GTAGTA	14325	33.2	0.0121	1.08e-09	2.63e-05	0.111	3.26e-08
GTAGTC	10291	33.4	0.0116	1.4e-12	5.22e-10	0.000195	4.19e-11
GTAGTG	17503	32.5	0.0111	4.88e-17	0.00458	0.625	1.5e-15
GTAGTT	17167	30.6	0.0125	3.15e-11	1.77e-08	0.000722	1.03e-09
GTATAA	18655	35.6	0.0103	5.18e-15	0.000776	1.94	1.46e-13
GTATAC	12501	34.7	0.0102	1.18e-15	3.68e-07	0.212	3.4e-14
GTATAG	11970	36.1	0.00984	4.59e-16	3.12e-13	1.79e-06	1.27e-14
GTATAT	23028	36.1	0.0101	1.17e-15	2.15e-06	2	3.23e-14
GTATCA	22884	34.3	0.0105	7.86e-08	1.29e-05	0.0126	2.29e-06
GTATCC	17742	34.4	0.00956	7.91e-17	0.00788	0.575	2.3e-15
GTATCG	7453	31.4	0.012	7.26e-17	3.12e-09	2	2.31e-15
GTATCT	26369	31.1	0.0114	0.0235	16.9	1.85	0.755
GTATGA	25091	32	0.0116	8.27e-14	1.17e-10	2.69e-05	2.58e-12
GTATGC	17763	33.5	0.0102	3.01e-15	0.000442	0.614	8.97e-14
GTATGG	21433	34	0.0101	1.37e-22	0.000571	0.242	4.01e-21
GTATGT	24238	32.7	0.0109	5.07e-14	7.71e-05	1.45	1.55e-12
GTATTA	22010	36.1	0.0102	7.33e-12	6.27e-08	4.57e-05	2.03e-10
GTATTC	22025	33.9	0.0103	0.00178	3.02	0.00882	0.0526
GTATTG	22517	32.9	0.011	2.08e-14	9.53e-05	0.635	6.31e-13
GTATTT	43724	35.2	0.0101	0.00925	3.96	0.77	0.263
GTCAAA	32530	33.9	0.0106	1.23e-16	5.73e-05	0.638	3.63e-15
GTCAAC	24230	31.3	0.0112	6.06e-12	1.76e-08	0.000147	1.94e-10
GTCAAG	30072	33.8	0.0102	5.09e-15	0.00425	1.47	1.5e-13
GTCAAT	21728	35	0.0102	1.16e-16	5.59e-05	0.402	3.32e-15
GTCACA	31339	34.5	0.00979	1.37e-13	0.00156	0.635	3.96e-12
GTCACC	33867	33.8	0.00988	2.61e-13	0.000232	0.257	7.72e-12
GTCACG	10516	33.1	0.0102	1.94e-11	0.00624	6.56e-05	5.88e-10
GTCACT	30881	32.6	0.0112	2.12e-16	0.00414	0.583	6.49e-15
GTCAGA	37186	32.3	0.0113	1.2e-10	7.4e-08	0.000335	3.72e-09
GTCAGC	36934	33.5	0.0098	4.23e-15	1.03e-06	1.5	1.26e-13
GTCAGG	29003	34	0.00994	5.88e-13	2.11e-10	2	1.73e-11
GTCAGT	28590	34	0.01	1.16e-13	0.00307	0.254	3.41e-12
GTCATA	17159	35.1	0.0102	7.65e-10	1.86e-07	0.00134	2.18e-08
GTCATC	35831	32.3	0.0107	1.16e-14	0.00115	0.628	3.59e-13
GTCATG	29195	34	0.0102	5.57e-13	0.00032	0.631	1.64e-11
GTCATT	34051	33.8	0.0103	0.00158	50	0.016	0.0467
GTCCAA	26505	34.1	0.00995	1.19e-08	0.00691	6.06e-05	3.48e-07
GTCCAC	23748	32.9	0.00996	7.4e-10	3.56e-07	0.000458	2.25e-08
GTCCAG	36785	32.7	0.00998	1.09e-10	6.26e-07	0.00304	3.32e-09
GTCCAT	26310	34.6	0.00984	3.95e-13	2.25e-09	2	1.14e-11
GTCCCA	29328	38.5	0.00808	3.25e-14	2.38e-08	0.00399	8.45e-13
GTCCCC	26922	34.9	0.00883	6.92e-10	0.0137	0.102	1.99e-08
GTCCCG	11090	35.6	0.00936	1.4e-17	0.00592	0.0488	3.94e-16
GTCCCT	31832	34.4	0.00953	2.65e-13	0.00119	0.0545	7.7e-12
GTCCGA	8416	34.2	0.0104	1.96e-16	1.99e-08	2	5.74e-15
GTCCGC	9744	31.5	0.0104	9.82e-13	0.027	1.76	3.12e-11
GTCCGG	10293	32.4	0.0106	7.15e-16	0.0117	0.627	2.21e-14
GTCCGT	8681	30.4	0.0114	4.24e-14	4.47e-05	0.632	1.39e-12
GTCCTA	16860	35.2	0.00952	7.29e-13	0.00466	0.235	2.07e-11
GTCCTC	33923	33.5	0.0102	1.12e-11	5.79e-09	2	3.34e-10
GTCCTG	45618	31.8	0.011	3.29e-13	1.43e-07	2	1.04e-11
GTCCTT	33089	33.7	0.0101	7.41e-13	1.72e-10	8.8e-05	2.2e-11
GTCGAA	8208	32.1	0.0113	0.00907	25.6	2	0.282
GTCGAC	7659	28.7	0.0133	1.45e-14	3.43e-10	2	5.06e-13
GTCGAG	9140	29.6	0.0119	8.95e-14	4.74e-05	0.633	3.03e-12
GTCGAT	8134	31.4	0.0118	7.74e-14	6.76e-05	0.639	2.47e-12
GTCGCA	7921	31.4	0.0108	1.96e-12	0.00569	0.606	6.25e-11
GTCGCC	12623	29.5	0.0118	7.43e-17	8.94e-06	0.00106	2.52e-15
GTCGCG	5783	30.7	0.0122	4.81e-14	1.72e-07	2	1.57e-12
GTCGCT	11473	32.2	0.0113	7.85e-13	5.88e-08	2.03e-05	2.44e-11
GTCGGA	10085	30.8	0.0126	2.09e-11	1.54e-06	2	6.79e-10
GTCGGC	12564	30.4	0.0121	3e-15	2.86e-08	2	9.88e-14
GTCGGG	10092	31.3	0.0113	1.14e-16	7.7e-08	2	3.65e-15
GTCGGT	8625	29.8	0.0121	8.14e-15	7.73e-05	1.48	2.73e-13
GTCGTA	4972	31.5	0.0122	1.74e-13	0.000928	0.63	5.54e-12
GTCGTC	9788	29.2	0.013	7.43e-16	3.91e-08	2	2.54e-14
GTCGTG	11624	30.2	0.0119	1.67e-13	9.7e-11	7.34e-06	5.54e-12
GTCGTT	8449	31.1	0.0123	3.1e-13	0.00373	0.244	9.97e-12
GTCTAA	14566	34.3	0.0106	1.8e-09	1.68e-06	0.00114	5.26e-08
GTCTAC	19234	32	0.011	1.08e-09	3.18e-07	0.00127	3.36e-08
GTCTAG	11480	34.8	0.0102	0.00119	0.128	1.82e-06	0.0342
GTCTAT	18966	34.6	0.0102	2.25e-09	0.00432	0.0797	6.5e-08
GTCTCA	30682	34.2	0.0103	1.32e-10	0.00214	0.000675	3.86e-09
GTCTCC	35138	33.9	0.00971	3.44e-12	0.0137	0.121	1.02e-10
GTCTCG	10323	28.9	0.0123	0.00471	17	0.0239	0.163
GTCTCT	37288	31.1	0.0118	0.00393	27.6	2	0.126
GTCTGA	32489	30.4	0.0127	0.00382	33.3	2	0.126
GTCTGC	36470	31.6	0.0112	3.25e-15	0.00109	0.367	1.03e-13
GTCTGG	37154	31.1	0.0114	8.71e-15	0.000512	0.642	2.8e-13
GTCTGT	36424	30.6	0.0122	2.69e-12	1.94e-09	0.000263	8.77e-11
GTCTTA	18688	35.1	0.0102	5.77e-05	0.0306	0.000113	0.00164
GTCTTC	40141	32.7	0.0107	0.000601	0.392	0.00366	0.0184
GTCTTG	27962	33.1	0.0105	1.88e-19	0.005	0.596	5.68e-18
GTCTTT	41137	33	0.0108	0.0141	0.487	2	0.428
GTGAAA	51467	32.8	0.011	3.75e-19	2.01e-08	2	1.15e-17
GTGAAC	31529	29.3	0.0131	0.00408	31.4	2	0.139
GTGAAG	54990	33	0.0101	3.79e-19	0.00373	0.6	1.15e-17
GTGAAT	34456	32.6	0.0112	5.42e-15	0.0017	0.373	1.66e-13
GTGACA	38681	34.4	0.0102	1.67e-13	9.57e-09	9.14e-06	4.85e-12
GTGACC	33553	32	0.0105	6.07e-13	1.82e-05	0.00715	1.9e-11
GTGACG	13365	30.2	0.0111	5.1e-17	1.52e-07	0.00192	1.69e-15
GTGACT	34056	31.1	0.0122	1.3e-12	7.61e-09	0.000199	4.19e-11
GTGAGA	34977	32.7	0.0107	3.59e-11	5.6e-08	0.00044	1.1e-09
GTGAGC	33418	33.7	0.00998	4.66e-18	0.118	0.000615	1.38e-16
GTGAGG	34140	35.7	0.00915	3.08e-13	6.97e-11	4.32e-05	8.63e-12
GTGAGT	23165	34.1	0.0098	4.54e-13	0.00195	0.0288	1.33e-11
GTGATA	23720	35	0.0103	1.27e-08	4.62e-06	0.00421	3.64e-07
GTGATC	29428	31.6	0.0112	3.26e-15	0.00145	0.626	1.03e-13
GTGATG	48833	33.4	0.0101	1.83e-15	0.000905	0.636	5.48e-14
GTGATT	34569	33.5	0.0106	0.00113	0.177	0.0347	0.0339
GTGCAA	31772	33.9	0.0101	1.09e-12	0.000859	0.618	3.21e-11
GTGCAC	26669	34.4	0.00966	1.7e-12	6.94e-06	0.113	4.93e-11
GTGCAG	53974	33.9	0.0095	1.22e-18	0.0104	0.139	3.59e-17
GTGCAT	28492	34.2	0.01	7.05e-16	1.3e-07	2	2.06e-14
GTGCCA	40723	34.3	0.0096	8.44e-13	2.49e-10	0.000126	2.46e-11
GTGCCC	35338	34.1	0.00942	2.97e-13	1.06e-10	2	8.72e-12
GTGCCG	16726	32.2	0.0105	2.43e-13	2.08e-08	1.07e-05	7.53e-12
GTGCCT	39218	33.1	0.0103	2.46e-11	0.000368	0.013	7.43e-10
GTGCGA	8947	33.3	0.0102	2.89e-13	0.000864	0.633	8.69e-12
GTGCGC	13911	31	0.011	3.64e-19	1.95e-07	0.000215	1.17e-17
GTGCGG	15127	32.1	0.0104	2.93e-13	6.77e-11	2	9.13e-12
GTGCGT	10329	31.3	0.0107	3.44e-11	0.0365	0.00139	1.1e-09
GTGCTA	21830	34.3	0.01	0.00033	0.0221	0.056	0.00963
GTGCTC	36550	32.9	0.0104	0.00746	0.652	0.26	0.227
GTGCTG	72349	32.3	0.011	1.63e-17	4.9e-06	0.000748	5.06e-16
GTGCTT	36420	33.5	0.0105	0.00509	3.26e-05	0.122	0.152
GTGGAA	57767	31.7	0.0118	5.2e-12	7.23e-08	2	1.64e-10
GTGGAC	38726	29.7	0.0123	1.58e-13	0.000514	0.639	5.32e-12
GTGGAG	59808	32.4	0.0103	1.12e-14	0.000197	0.632	3.44e-13
GTGGAT	42093	31.8	0.0112	5.01e-15	1.39e-07	1.5	1.58e-13
GTGGCA	45475	34.3	0.0096	8.13e-14	1.01e-08	8.82e-06	2.37e-12
GTGGCC	45363	32.3	0.0103	5.93e-20	5.48e-08	0.000121	1.84e-18
GTGGCG	18657	32.3	0.0102	6.44e-12	6.23e-06	1.49	1.99e-10
GTGGCT	51488	33.3	0.0103	1.12e-11	0.00445	0.0335	3.37e-10
GTGGGA	43785	34	0.0102	8.01e-14	0.000291	0.636	2.36e-12
GTGGGC	35036	32.2	0.0103	2.28e-15	3.81e-08	2	7.07e-14
GTGGGG	35876	35.1	0.00923	1.19e-09	0.0101	0.108	3.38e-08
GTGGGT	29945	35.1	0.00904	4.71e-11	0.177	0.0105	1.34e-09
GTGGTA	24472	35.1	0.00964	3.65e-17	1.13e-08	2	1.04e-15
GTGGTC	31433	32.5	0.0101	1.32e-13	6.6e-07	2.85e-05	4.07e-12
GTGGTG	55106	35	0.00909	3.57e-13	2.13e-09	2.55e-05	1.02e-11
GTGGTT	35438	34.2	0.00965	7.63e-08	0.205	0.00936	2.23e-06
GTGTAA	20554	33.8	0.0103	4.21e-10	5.64e-07	0.000894	1.25e-08
GTGTAC	20398	33.9	0.0102	1.02e-10	0.307	0.000877	3e-09
GTGTAG	17475	32.4	0.0112	7.8e-14	0.000361	0.637	2.41e-12
GTGTAT	24805	34.4	0.0102	4.65e-11	0.0499	0.00139	1.35e-09
GTGTCA	31575	33.8	0.01	2.64e-11	8.6e-09	2	7.8e-10
GTGTCC	32740	33.3	0.00965	0.000794	0.0514	0.025	0.0238
GTGTCG	9447	30	0.0114	5.15e-16	2.18e-08	2	1.72e-14
GTGTCT	36279	32.3	0.011	2.16e-10	0.001	0.0483	6.67e-09
GTGTGA	35594	33	0.0104	5.44e-11	3.7e-08	0.000425	1.65e-09
GTGTGC	33366	31.6	0.0106	0.00828	0.786	0.254	0.262
GTGTGG	43078	34.3	0.00976	5.21e-12	0.000214	0.00397	1.52e-10
GTGTGT	33859	33	0.0102	0.00501	0.94	0.0728	0.152
GTGTTA	23625	34.9	0.00993	0.0028	0.291	0.0419	0.0802
GTGTTC	33908	32.1	0.0106	0.0031	0.884	0.0639	0.0966
GTGTTG	33084	33.8	0.01	1.53e-13	0.0228	0.577	4.52e-12
GTGTTT	46503	34	0.0102	0.00752	1.62	0.629	0.221
GTTAAA	31233	34.9	0.0104	0.00485	8.39	0.338	0.139
GTTAAC	17183	34.5	0.0104	2.4e-12	0.000477	0.0264	6.94e-11
GTTAAG	20369	35.2	0.00979	1.56e-13	0.00158	0.615	4.43e-12
GTTAAT	24361	34.7	0.0103	0.002	8.29	0.23	0.0577
GTTACA	25928	35.5	0.00981	0.000378	0.0375	0.0138	0.0106
GTTACC	17940	34.9	0.00968	1.64e-12	0.0051	0.139	4.69e-11
GTTACG	7355	31.3	0.0109	1.86e-12	0.00291	0.6	5.93e-11
GTTACT	24526	33.1	0.0111	0.000625	1.73e-05	1.83	0.0189
GTTAGA	18494	31.8	0.0118	0.00432	34.6	2	0.136
GTTAGC	12674	34.1	0.0101	1.21e-16	4.39e-07	2	3.54e-15
GTTAGG	12128	33.1	0.0107	9.89e-15	4.78e-09	1.5	2.99e-13
GTTAGT	13564	34.6	0.0102	0.00114	0.0559	0.0375	0.0331
GTTATA	18294	35.7	0.0101	8.27e-17	0.000111	0.699	2.32e-15
GTTATC	20355	32.2	0.0109	0.0153	12.6	1.76	0.476
GTTATG	22265	33.3	0.0104	2.86e-12	1.6e-09	2	8.59e-11
GTTATT	32127	35.8	0.00981	0.00973	5.86	1.05	0.272
GTTCAA	34910	34.1	0.0101	0.0018	0.0186	0.00107	0.0528
GTTCAC	25186	33.3	0.0101	0.000674	0.0696	3.08e-05	0.0202
GTTCAG	38744	32.6	0.0102	0.000408	0.02	0.00659	0.0125
GTTCAT	33304	34.1	0.0102	0.00317	0.995	0.0475	0.093
GTTCCA	36183	34.4	0.00968	3.44e-16	1.23e-09	0.00722	1e-14
GTTCCC	30826	36.4	0.00807	0.00506	0.9	0.0554	0.139
GTTCCG	11133	31	0.0111	2.01e-14	6.01e-05	1.47	6.48e-13
GTTCCT	43840	33.9	0.0101	0.00397	1.16e-05	0.0927	0.117
GTTCGA	11227	29.2	0.0115	1.52e-13	0.000754	1.38	5.22e-12
GTTCGC	9244	27.9	0.0132	7.06e-12	9.3e-05	2	2.53e-10
GTTCGG	9608	29.6	0.0118	1.61e-16	0.0159	0.627	5.43e-15
GTTCGT	10033	30.4	0.0121	7.8e-11	2e-08	0.000621	2.56e-09
GTTCTA	22330	33	0.0105	0.00421	1.7e-05	0.099	0.127
GTTCTC	33710	32.4	0.0109	0.00343	0.000838	0.101	0.106
GTTCTG	44962	30.2	0.0121	0.00118	0.85	0.0621	0.0391
GTTCTT	42103	32.6	0.0107	0.00986	2.12	0.936	0.303
GTTGAA	35907	31.4	0.0119	1.25e-15	0.00286	2	3.98e-14
GTTGAC	18634	31.3	0.0114	7.81e-16	8.07e-13	2	2.5e-14
GTTGAG	22592	33.1	0.0106	8.16e-11	3.55e-08	0.000773	2.47e-09
GTTGAT	27259	33.1	0.0108	3.3e-17	2.63e-08	2	9.97e-16
GTTGCA	29595	34	0.00989	0.000386	0.0616	0.00233	0.0113
GTTGCC	25759	34.3	0.00941	0.00526	0.000646	0.0572	0.153
GTTGCG	7533	30.7	0.0106	0.00458	0.000552	0.0541	0.149
GTTGCT	36807	32.7	0.0106	0.00175	0.236	0.0337	0.0534
GTTGGA	36743	31.5	0.012	5.14e-13	6.27e-08	0.000136	1.63e-11
GTTGGC	25959	32.7	0.0107	3.78e-14	0.00112	0.362	1.16e-12
GTTGGG	23864	33.8	0.0103	5.39e-16	0.0458	1.14	1.6e-14
GTTGGT	26022	32.8	0.0105	6.36e-18	1.1e-11	2	1.94e-16
GTTGTA	20388	32.9	0.0111	1.14e-12	7.85e-07	2.87e-05	3.48e-11
GTTGTC	22062	32.3	0.0107	0.000374	0.197	0.000174	0.0116
GTTGTG	29710	32.2	0.0108	0.00197	0.414	0.00743	0.0613
GTTGTT	32209	32.4	0.0109	0.00659	2.08	0.989	0.204
GTTTAA	30904	32.8	0.0109	0.00542	0.835	0.0457	0.165
GTTTAC	22644	34	0.0102	0.00336	0.181	0.0499	0.0988
GTTTAG	18350	34.8	0.0101	0.00613	0.00133	0.0209	0.176
GTTTAT	35603	34.7	0.0104	0.00603	1.01	0.0428	0.173
GTTTCA	39698	34.9	0.00998	0.008	0.772	0.37	0.23
GTTTCC	37497	36.7	0.0087	0.00948	0.753	0.346	0.258
GTTTCG	9043	30	0.0115	0.00149	0.66	0.0103	0.0495
GTTTCT	49372	33.7	0.0105	0.0143	0.91	1.1	0.425
GTTTGA	40047	32.3	0.0111	3.29e-13	0.00574	0.204	1.02e-11
GTTTGC	33197	33	0.0103	0.00632	0.734	0.273	0.192
GTTTGG	37251	33.3	0.0106	5.41e-13	6.93e-05	0.769	1.62e-11
GTTTGT	39367	32.5	0.0109	0.00821	1.81	0.858	0.253
GTTTTA	39799	34.5	0.0104	0.0247	6.45e-11	1.78	0.717
GTTTTC	44454	34	0.00998	0.0184	2.86	1	0.541
GTTTTG	46042	32.8	0.0107	0.0127	2.33	1.09	0.387
GTTTTT	54864	31.7	0.0102	0.0648	6.48	1.17	2.04
TAAAAA	67488	36	0.0106	0.0196	9.72	2	0.545
TAAAAC	37682	34.3	0.0111	0.00516	4.52	0.411	0.15
TAAAAG	43663	35.2	0.0106	2.44e-20	2.73e-07	2	6.94e-19
TAAAAT	52600	36.6	0.0104	0.00502	5.01	0.398	0.137
TAAACA	36966	35.5	0.0104	4.04e-16	2.81e-05	2	1.14e-14
TAAACC	21755	35.3	0.0101	2.61e-09	4.48e-07	0.000503	7.38e-08
TAAACG	8302	30.3	0.0123	0.00545	3.92	2	0.18
TAAACT	29120	32.7	0.0117	0.00213	3.91	0.0603	0.0649
TAAAGA	51112	34.1	0.0109	3.69e-17	9.54e-06	2	1.08e-15
TAAAGC	30729	35.6	0.00989	1.59e-21	2.85e-05	0.0021	4.48e-20
TAAAGG	31969	34.8	0.0102	2.46e-15	1.22e-07	2	7.07e-14
TAAAGT	30358	34.8	0.0103	7.63e-18	1.2e-08	2	2.19e-16
TAAATA	39700	37	0.0102	4.62e-12	9.6e-06	2	1.25e-10
TAAATC	27850	34.3	0.0106	0.0038	28.5	2	0.111
TAAATG	40998	35.8	0.0103	5.32e-11	5.74e-08	0.000961	1.49e-09
TAAATT	39529	36.2	0.0101	0.00737	4.34	0.431	0.204
TAACAA	32327	34.9	0.0106	1.03e-14	9.58e-11	2	2.96e-13
TAACAC	21308	35.2	0.0102	1.45e-19	5.48e-07	0.000536	4.12e-18
TAACAG	29501	34	0.0108	1.24e-12	0.00106	0.617	3.64e-11
TAACAT	28318	35.3	0.0104	5.95e-14	3.48e-11	4.22e-05	1.69e-12
TAACCA	23765	36	0.00991	1.17e-13	2.77e-11	4.25e-05	3.26e-12
TAACCC	17344	41.3	0.00843	6.71e-11	3.44e-07	0.0131	1.63e-09
TAACCG	5831	33.3	0.0102	0.00341	3.5	0.0296	0.102
TAACCT	20920	34.1	0.0107	3.31e-17	7.17e-14	1.71e-06	9.71e-16
TAACGA	9075	30.7	0.0115	2.62e-11	4.62e-08	0.000697	8.53e-10
TAACGC	6003	33.7	0.0105	1.2e-13	0.0842	0.0804	3.55e-12
TAACGG	6514	33.7	0.0109	6.75e-13	2.27e-14	9.7e-05	2e-11
TAACGT	7672	31.7	0.0111	0.00755	3.41	0.29	0.238
TAACTA	16776	33.9	0.0107	3.1e-16	8.43e-14	2.9e-06	9.13e-15
TAACTC	19313	31	0.0127	3.83e-11	1.07e-07	0.000475	1.23e-09
TAACTG	26745	32.2	0.0117	0.000414	45.8	0.00194	0.0129
TAACTT	27272	34	0.0109	0.00397	3.27	0.004	0.117
TAAGAA	43308	33.3	0.0114	0.00164	17.7	0.684	0.0493
TAAGAC	19194	31.3	0.0119	1.11e-11	2.91e-08	0.000543	3.54e-10
TAAGAG	25425	35.2	0.01	1.91e-15	2.17e-05	0.0506	5.43e-14
TAAGAT	23404	32.4	0.0112	2.97e-09	1.95e-06	0.00142	9.16e-08
TAAGCA	26842	34.5	0.0101	4.6e-11	7.17e-08	0.000595	1.33e-09
TAAGCC	17266	35.2	0.00958	6.8e-11	3.28e-08	0.000151	1.93e-09
TAAGCG	5598	34.6	0.0102	7.75e-15	9.03e-13	4.86e-07	2.24e-13
TAAGCT	20330	33.8	0.0105	0.0013	3.5	0.0284	0.0384
TAAGGA	34126	33.7	0.0106	5.77e-21	5.29e-08	5.4e-05	1.71e-19
TAAGGC	16240	35.6	0.00991	4.75e-13	6.01e-11	8.37e-05	1.33e-11
TAAGGG	16125	35.6	0.00966	2.1e-15	7.52e-07	2	5.91e-14
TAAGGT	16720	36.6	0.00936	9.73e-16	0.000337	0.112	2.66e-14
TAAGTA	18644	36.2	0.0101	7.82e-12	1.14e-05	1.49	2.16e-10
TAAGTC	15254	34.3	0.0106	9.31e-15	0.00592	0.619	2.71e-13
TAAGTG	22157	36.2	0.00977	8.76e-15	9.96e-06	1.46	2.42e-13
TAAGTT	21678	34.8	0.0105	0.00199	3.06	0.0312	0.0571
TAATAA	34988	36.4	0.0103	2.47e-15	1.32e-05	1.5	6.78e-14
TAATAC	19611	36.6	0.0101	3.69e-16	2.46e-06	1.5	1.01e-14
TAATAG	21341	36.2	0.0103	5.53e-13	1.07e-06	1.5	1.53e-11
TAATAT	29322	37.4	0.0101	3.69e-13	8e-09	0.000196	9.88e-12
TAATCA	26017	36.1	0.01	0.00146	21.6	1.29	0.0404
TAATCC	19682	39.9	0.00845	1.84e-08	2.69e-06	0.00255	4.61e-07
TAATCG	5699	32.8	0.0116	6.82e-21	2.49	2	2.08e-19
TAATCT	23367	33.2	0.011	0.0106	15	0.314	0.319
TAATGA	40895	35.1	0.0106	9.24e-18	2.09e-06	1.5	2.63e-16
TAATGC	24073	35.7	0.00993	0.00152	3.04	0.0387	0.0426
TAATGG	27766	34.8	0.0102	4.77e-15	1.04e-07	2	1.37e-13
TAATGT	28298	34.5	0.0104	0.00206	3.02	0.045	0.0599
TAATTA	29105	36.5	0.0102	6.02e-19	4.22e-08	2	1.65e-17
TAATTC	26902	36.6	0.01	0.00505	3.31	0.222	0.138
TAATTG	27010	34.7	0.0107	2.89e-17	9.38e-09	2	8.33e-16
TAATTT	45286	36.1	0.01	0.0136	4.18	0.689	0.376
TACAAA	46362	35.3	0.0105	3.41e-16	7.83e-06	2	9.65e-15
TACAAC	30604	33.7	0.0108	1.08e-08	2.15e-06	0.00851	3.21e-07
TACAAG	36585	33.3	0.0108	3.85e-08	1.03e-05	0.0101	1.16e-06
TACAAT	28714	35.6	0.0102	6.47e-17	1.41e-05	0.634	1.82e-15
TACACA	32930	36.8	0.00952	3.49e-12	1.28e-06	4.05e-05	9.49e-11
TACACC	24625	35.5	0.00922	6.35e-16	6.85e-07	2	1.79e-14
TACACG	9899	32.1	0.0108	2.95e-14	0.000485	1.46	9.19e-13
TACACT	23285	33.2	0.0107	5.89e-13	0.00242	0.108	1.77e-11
TACAGA	46460	35	0.0103	2.44e-15	1.48e-07	2	6.96e-14
TACAGC	39835	35.2	0.00939	4.56e-12	0.00207	0.0369	1.29e-10
TACAGG	32953	35.2	0.00968	1.84e-09	1.04e-06	0.112	5.23e-08
TACAGT	33800	35.1	0.00989	1.41e-09	4.43e-07	0.000431	4.01e-08
TACATA	23497	36.4	0.00993	5.74e-18	8.95e-08	2	1.57e-16
TACATC	31822	32.5	0.0108	1.48e-10	2.98e-07	0.00107	4.55e-09
TACATG	31687	35	0.0101	5.59e-13	1.99e-08	1.94e-05	1.6e-11
TACATT	36116	36.5	0.00979	0.00416	3.19	0.376	0.114
TACCAA	28645	35.9	0.00972	1.1e-13	0.000272	0.625	3.06e-12
TACCAC	27228	35.1	0.00959	4.32e-15	0.0056	0.605	1.23e-13
TACCAG	36360	34.6	0.00955	3.91e-12	1.47e-08	0.000138	1.13e-10
TACCAT	26439	35.4	0.00972	2.82e-12	0.00108	0.621	7.97e-11
TACCCA	24848	38.8	0.00811	1.77e-09	5.55e-05	1.99	4.55e-08
TACCCC	17325	35.9	0.00855	0.000156	0.0686	7.46e-07	0.00436
TACCCG	8263	35.2	0.00948	5.2e-09	0.000267	1.99	1.48e-07
TACCCT	20777	37	0.0089	5.9e-16	1.72e-05	1.47	1.59e-14
TACCGA	9125	32.5	0.0107	3.55e-17	4.83e-08	2	1.09e-15
TACCGC	11313	32.1	0.0102	4.11e-11	2.97e-08	0.000444	1.28e-09
TACCGG	9940	33.3	0.0102	4.75e-14	0.000184	0.637	1.42e-12
TACCGT	8217	31.3	0.0109	0.00218	2.47	0.000173	0.0695
TACCTA	17722	37.4	0.00933	1.75e-09	0.00198	0.042	4.68e-08
TACCTC	27536	33.8	0.0102	1.88e-17	0.0119	0.496	5.57e-16
TACCTG	42809	30.8	0.0114	3.55e-13	0.000946	0.628	1.15e-11
TACCTT	27409	35.7	0.00976	0.000636	2.2	0.0464	0.0178
TACGAA	10016	30.8	0.0118	0.00395	29.2	2	0.128
TACGAC	10031	29.4	0.0118	5.86e-14	3.26e-10	5.11e-05	1.99e-12
TACGAG	11786	30.2	0.0111	1.01e-16	1.54e-05	1.5	3.35e-15
TACGAT	8941	32.1	0.0113	3.56e-08	1.76e-05	0.0128	1.11e-06
TACGCA	7627	34.7	0.0101	3.62e-10	5.02e-05	1.99	1.04e-08
TACGCC	10477	31.3	0.0104	2.9e-09	0.00011	0.145	9.26e-08
TACGCG	4261	33	0.0107	1.07e-15	4.21e-05	1.48	3.24e-14
TACGCT	8158	34.5	0.0102	0.0021	2.12	0.0562	0.061
TACGGA	9532	30.8	0.0117	8.99e-14	0.000198	0.633	2.92e-12
TACGGC	10793	29.3	0.0116	4.65e-11	0.00267	0.304	1.58e-09
TACGGG	8193	31.7	0.0106	0.0021	1.5	0.0262	0.0661
TACGGT	7346	33.2	0.0101	0.000175	1.54	0.0461	0.00528
TACGTA	6449	33.4	0.011	1.57e-11	0.348	0.00502	4.7e-10
TACGTC	8826	30.3	0.0118	2.14e-12	1.19e-09	2	7.06e-11
TACGTG	14843	30.5	0.011	0.00458	2.6	0.322	0.15
TACGTT	9268	32.7	0.0109	0.00384	2.5	0.284	0.118
TACTAA	19151	35.4	0.0103	6.78e-18	4.66e-09	2	1.91e-16
TACTAC	21239	33.7	0.0105	1.05e-16	0.000129	2.07e-06	3.12e-15
TACTAG	12468	35	0.0104	4.21e-16	4.36e-05	0.126	1.2e-14
TACTAT	22146	34.8	0.0104	9.31e-12	0.0011	0.0269	2.67e-10
TACTCA	26175	33.8	0.0107	2.01e-09	3.98e-07	0.00302	5.95e-08
TACTCC	22308	34	0.01	3.03e-17	3.57e-06	1.49	8.93e-16
TACTCG	7378	30.4	0.0122	3.7e-17	7.15e-11	0.000188	1.22e-15
TACTCT	26945	30.1	0.0132	2.6e-17	9.16e-07	2	8.64e-16
TACTGA	33914	32.2	0.0121	3.69e-16	8.93e-06	2	1.15e-14
TACTGC	31836	32.1	0.0111	5.74e-10	1.14e-07	0.00122	1.79e-08
TACTGG	33027	32.2	0.0111	4.11e-12	1.45e-09	0.000356	1.27e-10
TACTGT	33274	31.5	0.0122	1.95e-18	0.000265	1.47	6.19e-17
TACTTA	21552	34.6	0.0105	0.000875	0.113	0.00289	0.0253
TACTTC	35231	32.6	0.0108	0.00102	1.02	0.0669	0.0314
TACTTG	27076	32.7	0.011	1.4e-12	0.000671	0.634	4.28e-11
TACTTT	40710	32.7	0.0111	0.00906	3.7	1.14	0.277
TAGAAA	47384	33.2	0.012	0.00599	24.2	2	0.181
TAGAAC	21608	30.4	0.0145	0.00587	30.8	2	0.193
TAGAAG	37141	33	0.0113	1.99e-10	1.93e-07	0.000696	6.03e-09
TAGAAT	27767	30.8	0.0134	0.0011	9.52	0.895	0.0355
TAGACA	22228	31.9	0.0118	1.69e-09	2.41e-06	0.00569	5.3e-08
TAGACC	13678	33	0.0113	5.83e-14	1.97e-11	6.88e-05	1.77e-12
TAGACG	5344	29.1	0.0123	0.00311	4.03	0.0184	0.107
TAGACT	17358	31.7	0.0122	0.00996	28.9	2	0.315
TAGAGA	32879	33.5	0.0108	1.62e-14	3.88e-12	1.05e-05	4.82e-13
TAGAGC	19874	31.9	0.0118	4.83e-11	6.67e-07	2	1.52e-09
TAGAGG	23457	34.3	0.00998	4.99e-16	1.45e-06	1.94	1.46e-14
TAGAGT	17571	32.2	0.011	3.59e-13	0.326	0.00803	1.12e-11
TAGATA	20910	33.1	0.0117	3.54e-19	3.16e-08	2	1.07e-17
TAGATC	16286	30.9	0.0125	2e-11	1.79e-08	0.000731	6.47e-10
TAGATG	28156	32.9	0.011	1.68e-16	0.00759	0.616	5.1e-15
TAGATT	23127	34.4	0.0111	0.00693	3.99	0.0533	0.201
TAGCAA	27086	35.4	0.0105	4.04e-15	2.02e-05	1.48	1.14e-13
TAGCAC	18285	35	0.0101	2.11e-10	0.00256	0.0363	6.04e-09
TAGCAG	29479	35.6	0.00971	6.12e-15	3.23e-07	0.00318	1.72e-13
TAGCAT	21528	35.1	0.0102	1.93e-16	0.0045	0.545	5.51e-15
TAGCCA	22610	36	0.00946	4.82e-14	2.01e-05	1.47	1.34e-12
TAGCCC	13264	39.5	0.0083	1.82e-05	0.000136	0.0291	0.000462
TAGCCG	5734	29	0.0131	1.03e-12	2.93e-07	2	3.55e-11
TAGCCT	18761	35.3	0.0102	1.71e-16	0.00105	0.617	4.85e-15
TAGCGA	5592	35.6	0.0103	2.17e-15	7.06e-05	1.46	6.09e-14
TAGCGC	4252	35.2	0.0105	3.9e-19	0.00246	0.631	1.11e-17
TAGCGG	5322	34.9	0.0095	0.002	2.03	0.0564	0.0572
TAGCGT	4401	32.2	0.0111	0.00176	2.02	0.0503	0.0546
TAGCTA	14987	34.9	0.0102	2.46e-14	1.12e-07	7.51e-06	7.07e-13
TAGCTC	17772	33.6	0.0108	0.000441	2.5	0.0289	0.0131
TAGCTG	28927	34.2	0.0104	3.54e-12	2.17e-06	5.07e-05	1.03e-10
TAGCTT	21039	33.8	0.0105	0.00415	2.21	0.175	0.123
TAGGAA	30606	33.6	0.011	2.23e-16	6.66e-06	0.502	6.65e-15
TAGGAC	14439	31.4	0.013	0.00342	38.4	2	0.109
TAGGAG	22021	37.2	0.00924	6.86e-18	1.81e-09	2	1.84e-16
TAGGAT	17472	33	0.0116	0.00283	45.1	2	0.0858
TAGGCA	17337	35.8	0.00973	3.9e-13	7.04e-05	1.97	1.09e-11
TAGGCC	11821	28.3	0.0136	2.07e-12	5.65e-09	0.000228	7.31e-11
TAGGCG	4012	34	0.0102	5.18e-16	0.000184	1.41	1.52e-14
TAGGCT	15688	33.8	0.0109	9.56e-20	6.19e-06	1.98	2.83e-18
TAGGGA	17325	33.8	0.0102	6.17e-15	0.0115	1.4	1.83e-13
TAGGGC	11427	31.5	0.0109	2.98e-09	0.214	0.00823	9.44e-08
TAGGGG	12308	37.4	0.00848	0.000543	0.0123	0.0647	0.0145
TAGGGT	10350	36.8	0.00955	7.66e-16	0.045	0.6	2.08e-14
TAGGTA	12433	35.7	0.0102	8.95e-18	0.00384	0.0682	2.51e-16
TAGGTC	11837	36.9	0.00942	3.64e-16	1.95e-08	2	9.86e-15
TAGGTG	16152	35.6	0.00965	6.43e-15	1.28e-05	1.5	1.8e-13
TAGGTT	16577	35.7	0.00964	1.64e-11	0.00015	1.57	4.6e-10
TAGTAA	20653	34.6	0.0109	1.36e-13	4.29e-10	6.7e-05	3.93e-12
TAGTAC	12228	34.6	0.0109	0.0032	21.6	0.01	0.0927
TAGTAG	16250	32.6	0.0122	2.06e-13	8.43e-07	2	6.31e-12
TAGTAT	16509	36.3	0.00999	5.49e-18	1.24e-07	2	1.51e-16
TAGTCA	17862	35.6	0.0104	1.89e-12	7.51e-10	0.000257	5.3e-11
TAGTCC	11756	37	0.00934	4.94e-11	0.00031	0.106	1.33e-09
TAGTCG	4183	33	0.0124	1.56e-11	6.3e-07	0.000663	4.74e-10
TAGTCT	15077	33.7	0.011	0.000502	2.45	0.0195	0.0149
TAGTGA	24965	34	0.0106	5.66e-14	3.6e-07	9.68e-06	1.66e-12
TAGTGC	15822	34.7	0.0101	0.00149	2	0.0409	0.0429
TAGTGG	20126	34.7	0.00979	1.7e-16	0.0121	0.487	4.91e-15
TAGTGT	17423	35.2	0.00999	2.81e-09	0.0259	0.158	7.99e-08
TAGTTA	15289	34.4	0.0107	8.16e-18	0.0135	0.155	2.37e-16
TAGTTC	17548	34.2	0.0106	0.00281	2.05	0.0267	0.0824
TAGTTG	17613	33.6	0.0112	7.65e-13	1.3e-12	0.00885	2.28e-11
TAGTTT	27268	33.9	0.0104	0.0137	3.15	1.01	0.402
TATAAA	40902	37.5	0.00999	2.36e-13	0.000548	0.62	6.3e-12
TATAAC	18486	33.8	0.011	1.92e-16	0.00158	0.615	5.67e-15
TATAAG	21111	35	0.0103	2.52e-16	0.00122	0.621	7.22e-15
TATAAT	28713	37.6	0.01	5.17e-09	6.79e-06	0.00258	1.37e-07
TATACA	27027	38.2	0.00955	4.44e-10	8.47e-08	1.99	1.16e-08
TATACC	16352	36.6	0.0095	5.7e-15	1.64e-07	2	1.56e-13
TATACG	5788	35.1	0.0104	4.53e-13	1.76e-08	1.59e-05	1.29e-11
TATACT	19829	34	0.011	8.21e-20	1.95e-07	0.000164	2.41e-18
TATAGA	22936	34	0.0114	1.01e-13	4.46e-10	7.12e-05	2.98e-12
TATAGC	15341	37.9	0.00919	2.39e-18	2.97e-08	0.00013	6.29e-17
TATAGG	13756	36.1	0.00977	5.66e-15	6.92e-14	4.57e-07	1.57e-13
TATAGT	17897	37	0.00988	1.88e-15	1.09e-05	1.49	5.08e-14
TATATA	26020	38.3	0.00992	1.85e-08	0.303	0.00822	4.83e-07
TATATC	22073	35.4	0.0104	1.44e-16	0.00871	0.59	4.08e-15
TATATG	27818	35.7	0.0103	2.6e-12	0.000948	0.0296	7.28e-11
TATATT	38410	37.4	0.00979	0.00358	2.83	0.502	0.0957
TATCAA	33057	35.7	0.0105	3.61e-14	2.27e-05	1.48	1.01e-12
TATCAC	24999	35	0.0103	6.87e-14	3.88e-07	9.72e-06	1.96e-12
TATCAG	32425	34.5	0.0101	6.78e-14	5.05e-11	2	1.96e-12
TATCAT	29923	35.2	0.0103	1.31e-16	0.00375	0.609	3.72e-15
TATCCA	30269	35.5	0.00976	2.6e-12	1.97e-09	2	7.33e-11
TATCCC	18750	38.8	0.00814	0.000431	0.0239	0.00445	0.0111
TATCCG	7885	32.1	0.0111	1.77e-20	2.97e-08	7.77e-06	5.53e-19
TATCCT	27700	35.2	0.0098	9.89e-12	0.0179	0.129	2.81e-10
TATCGA	9669	32.2	0.0116	3.99e-14	2.6e-09	0.000805	1.24e-12
TATCGC	8808	32.8	0.0114	1.15e-17	2.44e-11	4.44e-05	3.5e-16
TATCGG	7638	31	0.0117	4.32e-11	7.71e-06	1.48	1.4e-09
TATCGT	8759	30.7	0.0132	7.52e-12	5.7e-05	1.49	2.45e-10
TATCTA	21392	35	0.0105	1.85e-10	0.0047	1.2	5.28e-09
TATCTC	26924	34.3	0.0105	9.32e-16	1.02e-05	0.00129	2.72e-14
TATCTG	38703	26.4	0.0133	0.0754	13.8	0.691	2.86
TATCTT	34470	34.2	0.0105	0.0135	2.17	2	0.395
TATGAA	45139	32.3	0.012	5.55e-17	3.05e-06	2	1.72e-15
TATGAC	26205	32.2	0.0112	1.18e-08	5.04e-06	0.00833	3.67e-07
TATGAG	29597	32.6	0.0107	3.15e-13	0.000181	0.633	9.66e-12
TATGAT	33176	33.2	0.0112	7.06e-16	8.6e-08	2	2.12e-14
TATGCA	31224	34.9	0.0101	3.12e-12	0.0034	0.082	8.95e-11
TATGCC	25043	36.3	0.00925	1.05e-08	1.58e-06	0.00352	2.89e-07
TATGCG	6701	35.1	0.00994	2.78e-17	5.17e-06	0.000763	7.93e-16
TATGCT	29497	34.1	0.0104	1.46e-16	0.000771	0.629	4.29e-15
TATGGA	38890	33.7	0.0107	4.8e-17	1.03e-08	2	1.42e-15
TATGGC	26594	34.4	0.00995	2.48e-15	0.0305	0.595	7.2e-14
TATGGG	24602	35.3	0.00984	7.62e-18	1.66e-06	0.000491	2.16e-16
TATGGT	24909	33.9	0.0101	1.3e-15	0.00113	0.605	3.82e-14
TATGTA	25675	34.8	0.0108	4.21e-16	7.78e-05	1.99	1.21e-14
TATGTC	23419	34.4	0.0102	1.75e-14	0.00257	0.0455	5.1e-13
TATGTG	33509	33.7	0.0107	3e-14	2.04e-05	1.46	8.89e-13
TATGTT	33861	34.8	0.0102	0.00287	2.96	0.0525	0.0824
TATTAA	35513	37.4	0.0101	2.67e-10	1.62e-06	0.00141	7.15e-09
TATTAC	26207	35.2	0.0101	8.11e-13	1.83e-08	2	2.31e-11
TATTAG	20715	36.7	0.00989	6.88e-12	2.84e-09	2	1.87e-10
TATTAT	35542	38	0.00975	0.00166	0.00283	0.0621	0.0438
TATTCA	38836	35.4	0.0101	6.88e-11	2.65e-07	5.7e-05	1.94e-09
TATTCC	30005	37	0.00896	0.0052	2.34	0.331	0.141
TATTCG	8303	33.6	0.0109	6.18e-18	1.02e-06	0.000462	1.84e-16
TATTCT	39763	34.9	0.0105	0.00493	2.64	0.273	0.141
TATTGA	35508	34.1	0.011	2.27e-20	8.45e-08	0.000114	6.64e-19
TATTGC	27929	33.9	0.0103	0.000604	0.953	0.0565	0.0178
TATTGG	27808	35.5	0.0103	9.86e-15	1.88e-09	2	2.78e-13
TATTGT	32316	34.6	0.0106	0.00103	2.05	0.0526	0.0299
TATTTA	44558	37.8	0.00978	0.00736	1.49	0.489	0.195
TATTTC	48017	36.8	0.00943	0.0118	2.8	0.556	0.321
TATTTG	44977	34.9	0.0105	0.00113	0.155	0.0608	0.0325
TATTTT	75682	36.6	0.00976	0.0294	4.54	1	0.803
TCAAAA	56720	34.5	0.0109	0.004	23.1	2	0.116
TCAAAC	34723	33.4	0.0109	9.17e-11	5.35e-08	0.00175	2.74e-09
TCAAAG	50602	33.9	0.0108	8.94e-11	7.14e-08	0.000286	2.63e-09
TCAAAT	44139	35.1	0.0106	1.07e-16	4.08e-06	2	3.05e-15
TCAACA	48042	33.3	0.0108	1.14e-11	6.02e-09	0.00135	3.41e-10
TCAACC	31123	33.7	0.0103	1.22e-09	5.68e-07	0.0028	3.63e-08
TCAACG	16168	29.9	0.0116	0.00136	50	2	0.0454
TCAACT	35144	31.6	0.0117	3.21e-19	8.58e-08	0.000227	1.02e-17
TCAAGA	54008	32.8	0.0112	4.39e-18	1.04e-06	2	1.34e-16
TCAAGC	36795	33.6	0.0102	1.86e-15	8.65e-05	1.49	5.53e-14
TCAAGG	44318	33.2	0.0106	5.58e-13	1.34e-07	1.49	1.68e-11
TCAAGT	38845	33.7	0.0105	1.71e-14	0.000124	1.47	5.08e-13
TCAATA	27192	34.8	0.0106	1.2e-14	3.34e-07	2	3.46e-13
TCAATC	22116	34.4	0.0106	4.42e-09	3.31e-06	0.00674	1.29e-07
TCAATG	37592	33.2	0.0107	3.88e-18	2.71e-07	0.000695	1.17e-16
TCAATT	30578	35	0.0103	0.00302	3.98	0.0528	0.0863
TCACAA	37187	35.8	0.01	1.01e-14	2.69e-11	1.16e-05	2.81e-13
TCACAC	30488	33.5	0.0103	8.66e-17	2.76e-08	2	2.58e-15
TCACAG	54311	35	0.0097	3.11e-16	0.00727	0.618	8.87e-15
TCACAT	34559	34.6	0.0102	2.83e-14	1.36e-05	1.48	8.19e-13
TCACCA	52321	35.2	0.00954	1.59e-09	1.08e-06	0.00169	4.51e-08
TCACCC	34537	34.2	0.0092	2.58e-11	2.54e-07	1.99	7.57e-10
TCACCG	19016	32.3	0.0106	7.78e-15	0.00747	0.612	2.41e-13
TCACCT	45494	33.2	0.0102	6.4e-19	3.21e-07	0.0002	1.93e-17
TCACGA	10306	33.5	0.0105	5.94e-12	1.54e-06	1.98	1.77e-10
TCACGC	11843	30.8	0.0105	2.23e-15	0.000182	1.46	7.25e-14
TCACGG	15782	32	0.0108	1.14e-20	5.65e-08	4.33e-05	3.58e-19
TCACGT	12595	31	0.0114	3.15e-12	0.0484	0.00125	1.02e-10
TCACTA	22349	35.4	0.0102	1.25e-18	0.00259	0.626	3.55e-17
TCACTC	31650	32.8	0.0109	4.87e-13	0.00327	0.231	1.49e-11
TCACTG	55682	31.5	0.0115	6.53e-09	3.26e-06	0.00653	2.07e-07
TCACTT	39268	34.6	0.0104	4.14e-19	1.82e-07	0.000219	1.2e-17
TCAGAA	66968	33	0.0113	0.0051	19.5	0.01	0.155
TCAGAC	36711	31.7	0.0115	4.91e-13	1.43e-06	1.5	1.55e-11
TCAGAG	56666	33.8	0.0103	1.07e-14	0.000288	0.635	3.16e-13
TCAGAT	48097	32.5	0.0111	1.29e-10	5e-08	0.0011	3.98e-09
TCAGCA	65255	34.6	0.00972	2.46e-12	8.96e-08	2	7.11e-11
TCAGCC	52424	33.5	0.0096	6.18e-12	5.59e-09	2	1.84e-10
TCAGCG	21139	31.8	0.0106	1.69e-11	0.000263	1.49	5.3e-10
TCAGCT	57808	34	0.0102	9.66e-19	0.00971	0.61	2.84e-17
TCAGGA	55995	33.5	0.0106	3.17e-08	8.03e-06	0.00912	9.48e-07
TCAGGC	34974	33.2	0.0101	3.01e-13	0.000129	1.47	9.06e-12
TCAGGG	36405	34.3	0.00964	1e-15	1.09e-09	2	2.93e-14
TCAGGT	32917	34.7	0.00977	2.44e-16	0.00584	0.593	7.03e-15
TCAGTA	31210	34.3	0.0104	7.39e-16	3.83e-08	2	2.16e-14
TCAGTC	31802	33.8	0.0103	2.05e-12	0.0024	0.627	6.07e-11
TCAGTG	56155	33.9	0.01	4.37e-09	1.69e-06	0.00296	1.29e-07
TCAGTT	42622	33.8	0.0103	0.00395	3.03	0.0135	0.117
TCATAA	26247	36.1	0.0101	2.74e-13	6.2e-06	1.5	7.59e-12
TCATAC	19233	34.2	0.0105	4.27e-16	0.00207	0.637	1.25e-14
TCATAG	21754	33.9	0.0107	1.24e-15	7.95e-08	2	3.66e-14
TCATAT	27846	35.6	0.0103	7.98e-19	1.2e-06	0.000322	2.24e-17
TCATCA	55365	33.5	0.0104	7.68e-16	4.93e-06	1.49	2.29e-14
TCATCC	43392	34.5	0.0097	2.23e-14	0.000251	1.42	6.47e-13
TCATCG	20040	29.5	0.0124	4.12e-10	3.18e-07	1.99	1.4e-08
TCATCT	55387	31.7	0.0114	0.012	15.4	0.333	0.38
TCATGA	39941	32.2	0.0112	1.71e-18	2.88e-08	2	5.33e-17
TCATGC	31445	33.8	0.0101	1.16e-15	3.58e-09	2	3.45e-14
TCATGG	44937	34	0.0103	8.41e-16	0.000203	1.99	2.47e-14
TCATGT	35518	34.9	0.0102	4.03e-14	2.84e-12	7.73e-06	1.16e-12
TCATTA	34711	35.5	0.0102	9.01e-17	0.00413	0.617	2.54e-15
TCATTC	37846	34.9	0.00994	2.11e-09	1.41	0.00939	6.05e-08
TCATTG	42963	33.5	0.0107	7.11e-10	1.57e-07	0.00119	2.12e-08
TCATTT	59606	35.2	0.0101	0.0107	3.84	0.483	0.304
TCCAAA	52246	34.5	0.0104	3.75e-16	1.26e-08	2	1.09e-14
TCCAAC	33296	33	0.0104	2.72e-13	0.000146	0.628	8.25e-12
TCCAAG	47375	34.6	0.00988	1.03e-10	0.000115	1.49	2.97e-09
TCCAAT	27994	35.4	0.00984	1.31e-15	1.12e-07	0.00163	3.71e-14
TCCACA	43392	35.2	0.00935	4.28e-16	2.33e-09	2	1.22e-14
TCCACC	41719	34.6	0.00919	6.07e-19	0.00726	0.118	1.75e-17
TCCACG	18720	32.7	0.0103	2.6e-14	0.00205	0.64	7.94e-13
TCCACT	36788	33.6	0.0102	2.76e-12	0.000831	0.609	8.2e-11
TCCAGA	64833	33.5	0.0103	3.39e-13	0.000849	0.628	1.01e-11
TCCAGC	61400	33.8	0.00977	1.13e-12	0.0018	0.0271	3.33e-11
TCCAGG	57961	33.6	0.00996	4.72e-15	0.00222	0.602	1.4e-13
TCCAGT	46359	35	0.00958	1.8e-11	0.0338	0.000117	5.13e-10
TCCATA	25552	38.5	0.00933	5.57e-15	0.000496	0.268	1.45e-13
TCCATC	45261	33.3	0.0103	5.24e-14	0.000509	0.629	1.57e-12
TCCATG	44808	33.9	0.00997	8.69e-15	0.000972	0.64	2.56e-13
TCCATT	42460	35.4	0.00992	5.23e-18	3.15e-07	0.000305	1.48e-16
TCCCAA	38111	41.7	0.00739	3.69e-11	1.76e-05	2.99e-05	8.85e-10
TCCCAC	36886	39.4	0.00755	6.9e-10	0.00457	0.0578	1.75e-08
TCCCAG	60604	39.9	0.00764	3.82e-14	0.02	0.351	9.57e-13
TCCCAT	36163	40.2	0.00771	1.75e-12	0.000367	0.647	4.36e-11
TCCCCA	47271	38.7	0.00776	0.000432	0.0561	0.0569	0.0112
TCCCCC	31111	37.6	0.00788	0.0013	0.0542	0.0604	0.0346
TCCCCG	18219	33	0.00935	7.88e-15	0.00261	0.158	2.39e-13
TCCCCT	37510	36.9	0.0083	0.00154	0.0848	0.0574	0.0418
TCCCGA	12512	32.9	0.00968	3.4e-09	2.72e-06	0.00183	1.03e-07
TCCCGC	15375	34.8	0.00915	9.95e-16	8.63e-08	0.000728	2.86e-14
TCCCGG	18201	33.5	0.00977	3.12e-12	2.09e-08	0.00235	9.31e-11
TCCCGT	11527	33.5	0.00964	8.67e-14	2.39e-10	2	2.59e-12
TCCCTA	20670	39.4	0.00803	7.34e-10	0.0942	0.00212	1.86e-08
TCCCTC	41085	36.7	0.00864	6.52e-10	3.91e-06	0.00175	1.78e-08
TCCCTG	61460	35	0.00937	4.33e-19	0.00699	0.0939	1.24e-17
TCCCTT	39619	38.8	0.00821	0.00431	0.996	0.0513	0.111
TCCGAA	11491	33.2	0.0108	0.00433	25.8	1.81	0.13
TCCGAC	10413	29.2	0.0119	1.87e-17	1.59e-10	2	6.39e-16
TCCGAG	16809	32.8	0.0106	2.48e-13	4.25e-08	2	7.56e-12
TCCGAT	8527	32.1	0.0111	1.89e-17	2.19e-10	0.00016	5.87e-16
TCCGCA	14889	32.7	0.0102	9.43e-12	0.0136	0.141	2.88e-10
TCCGCC	17313	32.1	0.0105	1.72e-17	4.93e-05	0.00119	5.37e-16
TCCGCG	9780	32.2	0.0112	4.85e-14	3.7e-07	1.5	1.51e-12
TCCGCT	14443	30.5	0.0108	1.05e-05	0.0583	0.0468	0.000345
TCCGGA	15220	31.2	0.0116	1.43e-13	0.00282	0.365	4.57e-12
TCCGGC	16112	31.2	0.0107	1.45e-09	0.43	0.000344	4.64e-08
TCCGGG	16577	31.7	0.0109	7.07e-18	0.0254	0.0244	2.23e-16
TCCGGT	9276	33.1	0.0104	2.71e-12	0.14	0.00559	8.19e-11
TCCGTA	7019	30.6	0.0114	1.34e-16	0.00321	0.588	4.37e-15
TCCGTC	11388	31.2	0.0111	3.56e-11	2.89e-05	1.47	1.14e-09
TCCGTG	18379	30	0.0112	0.00145	1	0.0422	0.0484
TCCGTT	10213	31	0.0114	6.81e-17	4.05e-06	1.49	2.2e-15
TCCTAA	26128	36.1	0.00931	7.58e-10	2.62e-07	0.000332	2.1e-08
TCCTAC	27666	35.6	0.00924	3.67e-05	0.0764	0.0019	0.00103
TCCTAG	20985	37.2	0.00929	1.31e-14	0.00463	0.73	3.52e-13
TCCTAT	27012	36.2	0.00925	0.00244	0.947	0.0577	0.0674
TCCTCA	56824	34.8	0.00962	1.52e-16	3.32e-07	2	4.37e-15
TCCTCC	55258	35.9	0.00917	4.64e-19	6.04e-07	1.23	1.29e-17
TCCTCG	19221	31.9	0.0109	1.08e-16	8.02e-08	2	3.37e-15
TCCTCT	57672	33.8	0.0106	0.00211	0.936	0.0569	0.0623
TCCTGA	61193	32	0.0114	1.32e-17	4.4e-06	1.49	4.11e-16
TCCTGC	66895	33.6	0.01	3.7e-14	0.00536	0.127	1.1e-12
TCCTGG	74857	32.7	0.0107	1.88e-19	8.21e-08	4.98e-05	5.75e-18
TCCTGT	52901	32.6	0.0108	5.93e-17	3.23e-05	1.47	1.82e-15
TCCTTA	30238	37	0.00933	1.53e-11	0.000969	0.219	4.14e-10
TCCTTC	55113	34.9	0.00975	0.000664	0.163	0.000249	0.019
TCCTTG	44856	34.4	0.00987	9.15e-13	0.0135	0.128	2.66e-11
TCCTTT	56207	35.8	0.00971	0.006	1.01	0.0525	0.168
TCGAAA	11805	33.6	0.011	0.00686	23.2	2	0.204
TCGAAC	9258	30.1	0.0133	0.00201	37	0.0276	0.0667
TCGAAG	14069	32.3	0.0112	2.69e-17	1.41e-08	2	8.32e-16
TCGAAT	9059	31.1	0.012	4.56e-18	3.01e-05	1.49	1.47e-16
TCGACA	12509	30.3	0.0118	2.5e-11	4.91e-08	0.000398	8.25e-10
TCGACC	12087	29.8	0.0116	1.96e-16	1.68e-07	2	6.6e-15
TCGACG	9164	28.4	0.0131	8.57e-12	5.89e-07	1.99	3.02e-10
TCGACT	10491	29.6	0.0127	7.94e-13	0.000882	0.612	2.68e-11
TCGAGA	14855	29.7	0.0119	1.95e-10	4.16e-06	0.000682	6.56e-09
TCGAGC	12632	28.5	0.0122	6.01e-09	3.22e-06	0.0022	2.11e-07
TCGAGG	15553	29.8	0.0115	9.73e-10	2.73e-07	0.00063	3.27e-08
TCGAGT	10045	30.8	0.0111	2.6e-08	2.89e-05	0.00751	8.45e-07
TCGATA	7458	32.4	0.0117	2.81e-09	1.26e-06	0.00468	8.69e-08
TCGATC	9824	29.4	0.0123	3.85e-14	0.000568	0.628	1.31e-12
TCGATG	14254	30.2	0.0118	1.11e-13	0.00396	0.276	3.67e-12
TCGATT	9285	32.4	0.0114	7.43e-05	0.0207	1.25e-05	0.00229
TCGCAA	8568	32.7	0.0112	1.49e-15	0.00366	0.569	4.56e-14
TCGCAC	7416	31.1	0.0113	2.55e-09	0.0132	0.000415	8.18e-08
TCGCAG	14724	31	0.0109	1.41e-10	4.11e-07	0.00069	4.55e-09
TCGCAT	7785	31.4	0.0113	1.55e-13	0.00141	0.617	4.93e-12
TCGCCA	17882	30.7	0.0112	1.27e-13	0.0113	0.589	4.14e-12
TCGCCC	15200	31.6	0.0107	2.51e-11	0.183	0.0046	7.93e-10
TCGCCG	13956	30.2	0.0127	1.08e-13	4.95e-05	0.633	3.57e-12
TCGCCT	15350	32	0.011	7.11e-15	8.29e-05	1.47	2.22e-13
TCGCGA	4616	30.6	0.0123	8.99e-16	1.66e-10	6.69e-05	2.94e-14
TCGCGC	7942	28.1	0.0131	0.0202	21.9	0.0465	0.72
TCGCGG	7866	30.9	0.0121	1.52e-18	0.000156	0.173	4.93e-17
TCGCGT	4072	31	0.0122	6.27e-11	2.1e-07	0.000645	2.02e-09
TCGCTA	7194	31.4	0.0113	8.34e-11	0.0423	0.000811	2.65e-09
TCGCTC	11837	31	0.0113	3.28e-15	0.000761	0.418	1.06e-13
TCGCTG	22189	30.3	0.012	4.71e-19	0.00637	0.634	1.56e-17
TCGCTT	11273	32.6	0.0109	0.00122	0.0489	0.0252	0.0375
TCGGAA	12882	29.3	0.0133	1.06e-14	5.79e-11	8.71e-05	3.64e-13
TCGGAC	9842	29.6	0.0139	2.74e-14	1.07e-09	2	9.27e-13
TCGGAG	16323	29.7	0.0116	0.022	21.7	1.02	0.74
TCGGAT	10535	28.4	0.0132	0.0149	23.1	0.726	0.524
TCGGCA	15035	30	0.0121	3.81e-10	1.22e-06	1.99	1.27e-08
TCGGCC	17811	29.4	0.0121	2.39e-15	1.34e-09	2	8.11e-14
TCGGCG	13373	28.7	0.0134	0.014	21	0.0281	0.486
TCGGCT	15401	29.1	0.0125	2.24e-09	0.00182	7.81e-05	7.69e-08
TCGGGA	13739	31.9	0.0112	4.23e-16	0.00166	0.614	1.33e-14
TCGGGC	12843	29.8	0.0125	2.9e-14	4.09e-12	8.42e-06	9.71e-13
TCGGGG	14607	30.8	0.0108	2.69e-16	0.014	0.508	8.71e-15
TCGGGT	8239	29.5	0.0119	0.00269	0.397	0.0564	0.0909
TCGGTA	7035	27.4	0.013	0.0257	23.9	0.648	0.939
TCGGTC	8433	29.6	0.012	1.85e-12	2.82e-07	2	6.24e-11
TCGGTG	15984	29.5	0.0117	8.3e-16	6.27e-10	2	2.81e-14
TCGGTT	8759	32.1	0.0114	0.00623	10.5	0.0213	0.194
TCGTAA	6236	30.5	0.0127	4.04e-12	2.25e-08	0.000138	1.33e-10
TCGTAC	5713	32.8	0.0117	9.49e-10	8.04e-07	0.00117	2.89e-08
TCGTAG	5276	31	0.0124	0.00931	38	2	0.3
TCGTAT	7156	30.1	0.0125	3.4e-12	1.86e-09	2	1.13e-10
TCGTCA	14512	29.4	0.0128	3.25e-16	5.82e-06	0.00134	1.1e-14
TCGTCC	12642	29.3	0.0123	5.96e-16	0.000297	0.135	2.04e-14
TCGTCG	7923	28.1	0.014	8.44e-17	0.00104	0.615	3e-15
TCGTCT	13721	29	0.0131	3.65e-13	4.37e-11	4.11e-05	1.26e-11
TCGTGA	12950	29.9	0.0122	3.13e-09	1.06e-05	1.99	1.04e-07
TCGTGC	13836	30.7	0.0117	3.97e-13	0.0107	0.584	1.29e-11
TCGTGG	20518	30	0.0116	8.34e-12	5.15e-05	0.0857	2.78e-10
TCGTGT	12394	30.6	0.0119	0.00427	0.00277	0.0498	0.139
TCGTTA	8066	33.5	0.0121	1.12e-14	6.19e-05	1.49	3.34e-13
TCGTTC	9835	31	0.0119	0.000802	6.59e-05	0.0964	0.0259
TCGTTG	10113	29.5	0.0129	1.86e-13	0.00793	0.249	6.3e-12
TCGTTT	13234	31.2	0.0121	0.00791	4.85e-06	0.792	0.253
TCTAAA	33945	33.8	0.0109	0.00304	25.5	0.31	0.0898
TCTAAC	16807	33	0.0112	2.23e-18	1.72e-06	1.5	6.76e-17
TCTAAG	21944	33.5	0.0108	1.67e-16	5.35e-05	0.631	5e-15
TCTAAT	24710	34.8	0.0107	2.24e-16	0.00543	0.6	6.43e-15
TCTACA	39762	32.7	0.0106	2.09e-14	0.00122	0.621	6.38e-13
TCTACC	29179	33.5	0.0101	5.29e-13	0.000833	0.615	1.58e-11
TCTACG	13214	29.4	0.0121	9.96e-18	0.00173	0.606	3.39e-16
TCTACT	33053	31.8	0.0113	1.99e-11	0.0921	0.000294	6.26e-10
TCTAGA	24029	32.5	0.0113	0.00773	30.2	2	0.238
TCTAGC	15991	34.2	0.0103	3.83e-16	0.000378	1.41	1.12e-14
TCTAGG	16721	34.9	0.0102	6.49e-14	1.37e-07	8.83e-06	1.86e-12
TCTAGT	17624	33.9	0.0106	8.66e-12	0.00482	0.0704	2.56e-10
TCTATA	22905	35	0.0104	6.19e-18	3.48e-09	2	1.77e-16
TCTATC	22699	33.5	0.0111	2.48e-11	0.00395	0.0421	7.4e-10
TCTATG	33309	33.7	0.0107	4.06e-16	0.00846	0.544	1.21e-14
TCTATT	33216	35.1	0.0101	0.0104	4.74	1.69	0.297
TCTCAA	40693	34	0.0107	1.13e-08	7.39e-06	0.00541	3.33e-07
TCTCAC	33733	34.6	0.00989	1.33e-14	1.37e-07	2	3.85e-13
TCTCAG	55216	34.8	0.01	2.33e-16	0.00626	0.599	6.7e-15
TCTCAT	40127	35.3	0.00996	4.03e-10	0.000123	0.00727	1.14e-08
TCTCCA	62035	34.6	0.00971	3.42e-06	0.0951	0.00408	9.9e-05
TCTCCC	44199	36.9	0.00846	0.00378	0.962	0.0278	0.103
TCTCCG	17091	31.6	0.011	3.42e-19	7.52e-07	0.00028	1.08e-17
TCTCCT	61506	33.8	0.0101	1.97e-09	0.0523	0.101	5.83e-08
TCTCGA	10792	30.7	0.0117	5.26e-20	8.5e-08	2	1.71e-18
TCTCGC	11259	30.7	0.0118	1.94e-15	0.000114	0.634	6.31e-14
TCTCGG	15478	29.7	0.0122	9.85e-18	2.73e-10	0.00011	3.31e-16
TCTCGT	9784	30	0.0124	1.85e-18	0.514	0.00967	6.17e-17
TCTCTA	32285	33.6	0.0109	3.06e-07	0.0598	0.000305	9.13e-06
TCTCTC	43519	33.8	0.0105	0.000599	0.209	0.000434	0.0177
TCTCTG	68430	29.7	0.0133	0.00441	14.3	0.405	0.148
TCTCTT	54074	33.7	0.0107	0.00428	1.23	0.427	0.127
TCTGAA	64863	29.3	0.0143	0.00829	30.5	2	0.283
TCTGAC	37460	28.5	0.0141	2.46e-15	1.29e-05	2	8.61e-14
TCTGAG	50347	30.1	0.0129	4.36e-11	6.65e-06	2	1.45e-09
TCTGAT	45440	29.8	0.0133	0.000541	50	2	0.0181
TCTGCA	66860	31.3	0.0119	2.84e-13	0.00963	0.227	9.09e-12
TCTGCC	55092	31.7	0.0112	0.00215	0.0299	0.00197	0.0678
TCTGCG	19061	29.9	0.0123	9.19e-14	8.28e-07	2	3.08e-12
TCTGCT	67357	31.4	0.0119	0.00254	2.03	0.0264	0.0808
TCTGGA	68619	29.9	0.0131	4.37e-16	2.35e-05	2	1.46e-14
TCTGGC	46494	30.7	0.0118	2.3e-09	0.00471	1.99	7.47e-08
TCTGGG	52730	31.7	0.0115	1.61e-15	0.000573	0.631	5.08e-14
TCTGGT	41530	31	0.0115	0.000635	1.32	0.00633	0.0205
TCTGTA	38578	27.6	0.0138	0.0465	12.1	0.49	1.69
TCTGTC	43797	30.1	0.0124	0.00338	3	0.0164	0.112
TCTGTG	68012	30.5	0.0124	0.00672	12	0.0343	0.221
TCTGTT	56625	24.8	0.0125	0.136	11.9	0.687	5.47
TCTTAA	31274	35.8	0.0103	0.00401	0.0822	0.000229	0.112
TCTTAC	25090	34.1	0.0104	7.69e-18	0.0266	0.155	2.25e-16
TCTTAG	22559	33.6	0.0109	1.99e-09	6.06e-07	0.000578	5.92e-08
TCTTAT	30380	35.4	0.0102	0.00236	0.156	0.0765	0.0668
TCTTCA	68126	33	0.0107	4.58e-19	0.00171	0.0451	1.39e-17
TCTTCC	62202	33.9	0.00999	0.00403	0.932	0.039	0.119
TCTTCG	19342	28.2	0.0128	0.025	25	0.788	0.889
TCTTCT	68485	33.3	0.011	0.00304	0.916	0.0665	0.0912
TCTTGA	37895	31.7	0.0117	8.56e-15	0.000183	1.37	2.7e-13
TCTTGC	34828	33.7	0.0104	2.79e-06	7.34e-05	0.0285	8.26e-05
TCTTGG	44320	33	0.0108	1.38e-11	0.0146	0.132	4.19e-10
TCTTGT	35407	32.2	0.0111	0.0134	0.675	1.94	0.415
TCTTTA	42228	33.8	0.0108	0.0104	0.452	0.584	0.309
TCTTTC	52972	35.4	0.01	0.00974	0.707	0.556	0.275
TCTTTG	61151	31.4	0.0117	0.0023	2.78	0.00689	0.0732
TCTTTT	66417	34.7	0.0101	0.0296	4.54	1.76	0.855
TGAAAA	87531	33.4	0.0119	0.00812	14.1	2	0.243
TGAAAC	47252	31.5	0.0124	5.23e-14	3.16e-07	2	1.66e-12
TGAAAG	62220	32.8	0.0115	3.03e-18	6.71e-07	2	9.25e-17
TGAAAT	63198	32.9	0.0118	1e-06	1.79	0.00961	3.06e-05
TGAACA	55301	29.8	0.0138	0.0054	28.5	2	0.181
TGAACC	35858	30.3	0.0134	3.01e-08	14.2	0.00115	9.94e-07
TGAACG	17530	29.4	0.014	1.09e-15	6.02e-06	2	3.7e-14
TGAACT	46210	29	0.0147	0.00393	4.9	0.0457	0.135
TGAAGA	96125	32.4	0.012	4.51e-19	4.88e-06	2	1.39e-17
TGAAGC	56203	32.4	0.0111	2.56e-11	9.82e-09	0.000658	7.9e-10
TGAAGG	62763	33.1	0.0107	1.18e-15	2.11e-07	2	3.58e-14
TGAAGT	51377	33	0.0111	5.51e-20	5.33e-07	0.00028	1.67e-18
TGAATA	38303	33.5	0.0119	4.34e-13	4.08e-08	2	1.3e-11
TGAATC	33381	31.7	0.0123	0.000892	49.9	0.000278	0.0282
TGAATG	50116	31.6	0.012	6.6e-11	2.21e-07	0.00209	2.09e-09
TGAATT	49127	31.9	0.0124	0.00838	4.48	0.386	0.263
TGACAA	45491	33.8	0.0112	5.03e-16	1.34e-05	2	1.49e-14
TGACAC	32637	32.1	0.0112	2.6e-08	1.22e-05	0.00809	8.11e-07
TGACAG	48588	33.8	0.0106	1.31e-15	1.38e-07	2	3.89e-14
TGACAT	42739	32.3	0.0115	4.58e-11	4.13e-08	0.00106	1.42e-09
TGACCA	42459	33.9	0.0104	2.48e-15	2.21e-07	2	7.3e-14
TGACCC	34305	33.2	0.00996	1.99e-14	3.39e-07	1.09e-05	5.98e-13
TGACCG	17226	30.6	0.0119	7.99e-10	4.82e-07	0.00116	2.61e-08
TGACCT	44931	30.8	0.0118	1.35e-12	1.44e-09	0.000655	4.37e-11
TGACGA	14498	31.2	0.0116	2.39e-11	3.07e-08	0.000713	7.67e-10
TGACGC	12203	30	0.0115	1.67e-12	4.01e-06	1.49	5.57e-11
TGACGG	15754	31.6	0.0108	4.53e-13	5.94e-09	0.00011	1.43e-11
TGACGT	13054	30.6	0.0117	0.00516	3.1	0.0422	0.169
TGACTA	23638	32.5	0.0114	2.13e-16	0.000766	1.47	6.56e-15
TGACTC	33319	30.4	0.0127	6.47e-16	6.12e-09	2	2.12e-14
TGACTG	44420	30.7	0.0129	1.17e-10	2.1e-07	0.000995	3.8e-09
TGACTT	45005	32.1	0.0119	2.33e-09	8.92e-07	0.00268	7.28e-08
TGAGAA	64891	32.1	0.0118	0.00216	47.4	2	0.0674
TGAGAC	32016	31.4	0.0115	7.99e-13	1.34e-09	0.00049	2.54e-11
TGAGAG	42998	33.6	0.0103	5.17e-11	3.82e-08	2	1.54e-09
TGAGAT	41346	31.8	0.0112	2.74e-14	0.00758	6.73e-06	8.62e-13
TGAGCA	51158	33	0.0108	1.1e-09	5.21e-07	0.00562	3.35e-08
TGAGCC	42035	34	0.0105	1.55e-14	5.92e-05	0.639	4.55e-13
TGAGCG	17130	33	0.0111	5.06e-16	0.000295	0.636	1.53e-14
TGAGCT	49077	30.7	0.012	4.34e-13	0.178	0.00762	1.42e-11
TGAGGA	63603	33.4	0.0105	5.21e-14	7.06e-07	1.99	1.56e-12
TGAGGC	37516	35.4	0.00983	3.53e-10	6.6e-08	0.00103	9.97e-09
TGAGGG	33486	35.2	0.00947	1.6e-12	4.41e-06	0.626	4.53e-11
TGAGGT	34071	34.4	0.00958	1.4e-13	7.42e-07	2.08e-05	4.07e-12
TGAGTA	23888	34.1	0.0106	6.91e-08	9.57e-06	0.0118	2.02e-06
TGAGTC	26552	33.1	0.0107	9.73e-11	2.42e-08	0.00072	2.94e-09
TGAGTG	35975	34.4	0.0101	1.95e-12	1.05e-07	0.000237	5.67e-11
TGAGTT	35832	32.8	0.0108	0.000479	1.69	0.00448	0.0146
TGATAA	37218	34.1	0.0111	1.52e-09	0.0127	0.198	4.47e-08
TGATAC	22383	33.4	0.011	1.51e-11	4.11e-09	2	4.52e-10
TGATAG	24009	32.5	0.0114	1.88e-18	2.54e-08	2	5.77e-17
TGATAT	34057	34.2	0.0107	4.99e-17	0.011	0.603	1.46e-15
TGATCA	38673	31.5	0.012	1.54e-15	8.34e-05	1.49	4.9e-14
TGATCC	35305	32.1	0.0109	0.000485	3.07	0.0318	0.0151
TGATCG	15448	29.1	0.0138	6.27e-15	1.77e-06	0.789	2.15e-13
TGATCT	38267	30	0.0127	0.00566	15.6	0.322	0.189
TGATGA	66699	32.9	0.0114	1.21e-10	1.21e-07	0.000527	3.69e-09
TGATGC	44689	33.8	0.0102	4.69e-12	0.00416	0.622	1.39e-10
TGATGG	56891	33.6	0.0104	1.02e-09	3.44e-07	0.00102	3.04e-08
TGATGT	48383	32.7	0.0111	1.18e-11	6.25e-09	0.000318	3.61e-10
TGATTA	29158	34.1	0.011	2.46e-19	3.4e-08	4.01e-05	7.22e-18
TGATTC	36018	32.5	0.011	0.00385	3.02	0.0482	0.118
TGATTG	36725	32	0.0118	4.02e-15	1.39e-09	0.000556	1.26e-13
TGATTT	55570	33.7	0.0109	0.0121	3.36	0.306	0.36
TGCAAA	57203	34.2	0.0106	1.96e-13	2.67e-06	1.5	5.72e-12
TGCAAC	35394	33.8	0.0106	3.93e-09	1.42e-06	0.00741	1.16e-07
TGCAAG	45023	33.6	0.0104	2.43e-11	5.98e-06	1.48	7.22e-10
TGCAAT	35741	34.1	0.0105	1.54e-18	0.002	0.638	4.51e-17
TGCACA	46557	33.6	0.0102	1.15e-12	0.000439	0.621	3.43e-11
TGCACC	36728	32.6	0.0103	2.58e-16	0.00119	0.612	7.92e-15
TGCACG	16924	31.9	0.0106	5.18e-16	0.00192	0.605	1.62e-14
TGCACT	38583	32.7	0.0111	4.32e-18	1.41e-06	0.000442	1.32e-16
TGCAGA	78497	32.8	0.0108	2.79e-16	0.000155	1.47	8.5e-15
TGCAGC	72078	34.3	0.00996	1.96e-16	1.14e-08	2	5.7e-15
TGCAGG	63654	33.8	0.00989	2.21e-19	5.34e-08	0.00368	6.53e-18
TGCAGT	55837	34.5	0.00985	9.36e-09	0.0476	0.00241	2.71e-07
TGCATA	26012	35.4	0.0102	3.59e-17	0.00213	0.623	1.01e-15
TGCATC	39310	32.8	0.0107	2e-12	0.00133	0.62	6.09e-11
TGCATG	39197	33.7	0.0103	4.73e-16	3.43e-08	2	1.4e-14
TGCATT	45208	34.9	0.0102	2.48e-11	4.61e-07	7.19e-05	7.09e-10
TGCCAA	47952	34.3	0.0101	6.77e-17	0.0013	0.615	1.97e-15
TGCCAC	43862	34.6	0.00971	9.47e-14	0.00731	0.601	2.73e-12
TGCCAG	57812	34.8	0.00945	2.33e-20	9.54e-08	0.000146	6.71e-19
TGCCAT	48201	34.5	0.00992	1.46e-12	6.51e-05	0.101	4.25e-11
TGCCCA	50798	36.2	0.00868	2.72e-14	5.25e-07	5.82e-06	7.51e-13
TGCCCC	38662	35.3	0.00886	8.54e-16	0.00634	0.615	2.42e-14
TGCCCG	21241	32.1	0.0103	5.5e-14	0.0159	0.515	1.72e-12
TGCCCT	47352	34.6	0.00961	8.04e-11	0.23	0.0112	2.32e-09
TGCCGA	16480	32.1	0.0108	8.34e-16	0.000563	0.621	2.6e-14
TGCCGC	20987	32.9	0.0106	6.02e-11	3.7e-07	0.000723	1.83e-09
TGCCGG	20438	30.9	0.0111	7.37e-11	0.00334	0.379	2.39e-09
TGCCGT	15914	31.5	0.0109	4.32e-16	3.62e-08	2	1.37e-14
TGCCTA	24836	35.1	0.0095	4e-16	7.65e-05	0.0706	1.14e-14
TGCCTC	48880	34.4	0.00991	9.58e-12	0.137	0.00505	2.78e-10
TGCCTG	62292	33.1	0.0106	1.09e-15	0.000153	0.129	3.28e-14
TGCCTT	52346	33.6	0.0103	1.5e-09	0.0305	0.224	4.48e-08
TGCGAA	9943	31.8	0.0112	2.45e-19	3.04e-07	2	7.69e-18
TGCGAC	9831	30.8	0.0117	3.54e-14	0.00323	0.24	1.15e-12
TGCGAG	13388	31	0.0113	1.12e-14	0.000175	0.63	3.62e-13
TGCGAT	9926	31.9	0.0106	5.39e-15	0.000738	0.636	1.69e-13
TGCGCA	14718	32.2	0.0106	1.16e-15	0.0149	0.61	3.6e-14
TGCGCC	17752	33.1	0.0106	1.4e-13	1.64e-11	3.74e-05	4.23e-12
TGCGCG	10676	31.7	0.0116	9.97e-18	8.27e-08	4.14e-05	3.15e-16
TGCGCT	17358	31.9	0.011	4.79e-18	2.54e-06	0.000471	1.5e-16
TGCGGA	15515	32	0.0112	9.11e-15	0.000168	1.48	2.85e-13
TGCGGC	20251	31.7	0.0109	1.91e-14	1.18e-08	2	6.02e-13
TGCGGG	19436	31.3	0.0107	6.89e-18	4.43e-07	0.000251	2.2e-16
TGCGGT	11868	33.5	0.00991	5.47e-14	0.0153	1.37	1.63e-12
TGCGTA	6785	34	0.0106	5.3e-10	0.0121	0.574	1.56e-08
TGCGTC	11296	31.5	0.0108	1.32e-13	0.000163	0.626	4.2e-12
TGCGTG	17121	31.2	0.0111	0.000607	0.656	0.00117	0.0195
TGCGTT	11396	32	0.0109	8.37e-13	0.953	0.000325	2.61e-11
TGCTAA	31102	34.3	0.0104	3.38e-19	2.85e-07	1.16	9.84e-18
TGCTAC	29577	33.5	0.0104	1.5e-11	1.1e-08	0.000157	4.47e-10
TGCTAG	20376	33.3	0.0108	5.46e-15	0.00184	0.601	1.64e-13
TGCTAT	32804	35.1	0.00997	8.59e-10	0.0266	0.204	2.44e-08
TGCTCA	54237	32.9	0.0105	3.28e-18	3.86e-06	1.49	9.98e-17
TGCTCC	47492	34.1	0.00997	0.00056	0.467	0.000643	0.0164
TGCTCG	17009	31.1	0.0117	6.76e-15	2.19e-07	1.5	2.18e-13
TGCTCT	57642	31.8	0.0118	3.66e-18	0.000104	0.0876	1.15e-16
TGCTGA	78030	31.1	0.0119	3.74e-14	0.000529	1.45	1.2e-12
TGCTGC	81614	33.5	0.0106	2.28e-11	0.4	0.00567	6.81e-10
TGCTGG	88621	33.1	0.0109	1.12e-13	0.00758	0.508	3.39e-12
TGCTGT	72965	32.3	0.0113	1.2e-06	0.442	0.0108	3.73e-05
TGCTTA	29489	33.8	0.0108	5.82e-15	8.83e-05	1.41	1.72e-13
TGCTTC	53055	34.2	0.0103	0.00148	0.392	0.0116	0.0433
TGCTTG	40001	34	0.0104	8.1e-18	0.0222	0.154	2.38e-16
TGCTTT	63972	33.1	0.0109	0.0104	1.73	0.976	0.313
TGGAAA	87274	33.4	0.0114	0.00246	50	2	0.0737
TGGAAC	47864	30.2	0.0132	0.000886	23.3	0.01	0.0293
TGGAAG	77915	33.3	0.0107	4.88e-16	4.52e-08	2	1.46e-14
TGGAAT	53293	33	0.0117	1.97e-09	0.000143	0.179	5.98e-08
TGGACA	59343	30.9	0.0126	1.37e-12	3.48e-08	2	4.43e-11
TGGACC	40606	30.4	0.0124	5.13e-16	0.000739	0.633	1.69e-14
TGGACG	22537	30.1	0.0126	2.77e-15	0.00253	0.626	9.2e-14
TGGACT	44601	29.4	0.0137	0.00257	50	2	0.0874
TGGAGA	85182	33.4	0.0109	4.94e-13	0.000513	1.43	1.48e-11
TGGAGC	63259	32.9	0.0106	6.21e-13	1.44e-10	6.99e-05	1.88e-11
TGGAGG	72516	35.7	0.00943	1.03e-14	6.28e-10	2	2.89e-13
TGGAGT	49146	32.7	0.0105	1.94e-16	3.5e-07	2	5.93e-15
TGGATA	35726	33.6	0.0113	1.17e-13	8.69e-05	1.43	3.49e-12
TGGATC	40206	32.4	0.0115	1.38e-17	7.38e-05	0.0981	4.25e-16
TGGATG	64529	32.3	0.0113	1.27e-16	0.000777	0.623	3.93e-15
TGGATT	48814	31.9	0.0121	1.84e-09	1.99e-06	0.00354	5.77e-08
TGGCAA	48635	35	0.0101	1.5e-15	0.00596	0.627	4.29e-14
TGGCAC	40115	34	0.0101	2.17e-15	2.36e-08	2	6.39e-14
TGGCAG	64721	35.1	0.00969	8.48e-16	4.72e-08	2	2.42e-14
TGGCAT	44071	34.3	0.00991	4.16e-17	5.47e-09	2	1.21e-15
TGGCCA	59442	33.6	0.0101	9.06e-15	1.56e-09	2	2.7e-13
TGGCCC	41912	34.5	0.00977	7.99e-12	7.55e-06	1.49	2.32e-10
TGGCCG	26937	32.8	0.0109	1.62e-15	4.72e-10	2	4.94e-14
TGGCCT	54080	32.6	0.0105	2.31e-15	2.95e-08	2	7.11e-14
TGGCGA	17008	32.7	0.0107	2.29e-15	0.000183	0.642	6.99e-14
TGGCGC	20278	32.9	0.0108	2.05e-06	0.37	0.0231	6.22e-05
TGGCGG	23059	36.6	0.00991	3.42e-14	0.00117	0.607	9.36e-13
TGGCGT	15279	33.8	0.0101	8.13e-13	0.0036	0.0387	2.41e-11
TGGCTA	30249	35.3	0.0099	6.12e-12	0.00638	0.101	1.73e-10
TGGCTC	49528	32.1	0.0109	1.55e-18	0.00229	0.254	4.83e-17
TGGCTG	74529	33.1	0.0111	2.65e-18	2.17e-08	0.00161	7.99e-17
TGGCTT	51857	33.9	0.0104	4.7e-10	8.18e-05	1.99	1.39e-08
TGGGAA	65093	33.2	0.011	0.00308	50	2	0.0928
TGGGAC	37995	31.7	0.0116	2.11e-16	0.00435	0.366	6.65e-15
TGGGAG	52961	35.5	0.00919	1.87e-13	4.25e-11	4.13e-05	5.26e-12
TGGGAT	43053	34.6	0.0104	3.22e-16	1.91e-08	2	9.31e-15
TGGGCA	50120	34.1	0.0101	2.63e-08	0.0168	0.000484	7.72e-07
TGGGCC	38325	32.5	0.0105	3.08e-13	4.69e-05	1.48	9.5e-12
TGGGCG	18834	31.4	0.0109	1.95e-14	2.16e-09	2	6.22e-13
TGGGCT	48116	32.2	0.0113	2.11e-16	0.00587	0.611	6.54e-15
TGGGGA	53747	34.5	0.00982	4.11e-15	0.0104	0.601	1.19e-13
TGGGGC	40043	33.7	0.0102	2.65e-14	6e-08	2	7.85e-13
TGGGGG	35913	34.2	0.00932	2.29e-13	1.74e-07	0.0137	6.7e-12
TGGGGT	31233	36.2	0.00933	1.49e-17	0.00629	1.78	4.12e-16
TGGGTA	21256	35.9	0.00966	4.89e-15	3.54e-07	0.00352	1.36e-13
TGGGTC	27823	34.3	0.0099	4.24e-13	0.000265	0.633	1.24e-11
TGGGTG	39087	34.4	0.00949	3.29e-20	1.04e-07	0.000126	9.56e-19
TGGGTT	35908	35.5	0.00951	1.38e-14	0.00176	0.916	3.89e-13
TGGTAA	27018	35.8	0.00994	8.82e-18	0.00516	0.597	2.46e-16
TGGTAC	24260	33	0.0104	1.29e-15	5.28e-09	2	3.92e-14
TGGTAG	22540	34	0.0105	3.21e-14	2.03e-09	7.74e-06	9.44e-13
TGGTAT	28557	35.2	0.00993	1.72e-13	5.4e-07	1.5	4.88e-12
TGGTCA	40483	32.5	0.0104	3.57e-12	0.058	0.000316	1.1e-10
TGGTCC	30512	33.4	0.01	3.47e-15	2.44e-06	1.5	1.04e-13
TGGTCG	13125	29.5	0.0121	2.9e-13	0.000132	1.45	9.8e-12
TGGTCT	37965	31.8	0.011	8.93e-14	5e-08	4.37e-07	2.8e-12
TGGTGA	56108	33.1	0.0101	1.5e-13	5.08e-08	2	4.53e-12
TGGTGC	48430	33.5	0.0099	3.8e-15	6.65e-06	1.99	1.14e-13
TGGTGG	66284	34.3	0.00963	1.79e-16	9.74e-06	0.00105	5.23e-15
TGGTGT	46760	33.8	0.00984	3.19e-15	2.69e-05	1.49	9.42e-14
TGGTTA	26495	35	0.00995	6.32e-18	0.0189	0.126	1.81e-16
TGGTTC	36014	34.3	0.01	2.48e-12	0.0131	1.16	7.22e-11
TGGTTG	33830	33.4	0.0103	2.05e-20	5.54e-08	0.000102	6.13e-19
TGGTTT	50367	33.8	0.0103	0.00157	0.882	0.0599	0.0465
TGTAAA	41413	32.5	0.0118	0.00711	10.4	0.423	0.219
TGTAAC	23329	32.3	0.012	1.08e-09	3.33e-05	0.00325	3.35e-08
TGTAAG	24411	32.1	0.0112	0.00433	17.5	2	0.135
TGTAAT	32192	34.4	0.0107	0.00284	10.1	0.0426	0.0825
TGTACA	36614	33.1	0.0111	4.39e-09	1.68e-06	0.00316	1.33e-07
TGTACC	26319	33.3	0.0106	1.45e-13	7.36e-05	0.623	4.35e-12
TGTACG	10764	29.1	0.0119	6.01e-15	0.00219	0.292	2.06e-13
TGTACT	29511	30.8	0.0118	0.00349	34.2	1.84	0.113
TGTAGA	31063	29.1	0.0147	0.00629	40.3	2	0.216
TGTAGC	22275	31.2	0.0122	0.00451	34.7	0.01	0.144
TGTAGG	21000	31.1	0.0121	4.71e-14	9.36e-10	2	1.52e-12
TGTAGT	22265	30.7	0.0131	3.59e-16	1.44e-11	2	1.17e-14
TGTATA	26079	34.7	0.0108	0.00142	50	2	0.0408
TGTATC	26483	32.4	0.0113	0.00479	22	2	0.148
TGTATG	34836	32.6	0.0113	7.51e-15	0.0123	0.59	2.3e-13
TGTATT	41104	33.7	0.0109	0.00887	5.99	1.46	0.263
TGTCAA	37300	33	0.0109	3.69e-17	0.00829	0.611	1.12e-15
TGTCAC	37690	33.6	0.0105	6.15e-12	4.83e-09	2	1.83e-10
TGTCAG	44726	32.7	0.0108	8.49e-14	0.00131	0.641	2.59e-12
TGTCAT	41952	33.4	0.0106	4.09e-17	0.00239	0.274	1.22e-15
TGTCCA	42491	33.6	0.0102	1.83e-16	3.01e-08	2	5.46e-15
TGTCCC	36188	34.8	0.00925	9.4e-12	0.361	0.00121	2.7e-10
TGTCCG	12573	32.5	0.0107	2.22e-19	3.73e-08	1.16e-05	6.82e-18
TGTCCT	47116	33.4	0.0104	5.38e-11	0.00825	0.125	1.61e-09
TGTCGA	9857	31.3	0.012	9.68e-14	3.71e-10	4.46e-05	3.09e-12
TGTCGC	11072	30.4	0.0113	0.0118	50	2	0.389
TGTCGG	12388	30.6	0.0122	1.03e-18	1.59e-07	0.000243	3.35e-17
TGTCGT	10360	30.4	0.0124	2.31e-17	0.0127	0.581	7.59e-16
TGTCTA	24046	33.7	0.0107	0.000289	0.0494	0.06	0.00858
TGTCTC	40462	32.4	0.011	3.13e-11	0.000162	0.0345	9.66e-10
TGTCTG	52242	31.4	0.0121	7.97e-16	0.0126	0.515	2.54e-14
TGTCTT	49207	33.3	0.0108	0.00336	1.03	0.0167	0.101
TGTGAA	57819	30.8	0.0121	0.00281	29.3	2	0.0911
TGTGAC	38971	32.2	0.0115	1.14e-14	0.00039	1.46	3.55e-13
TGTGAG	42137	32.7	0.0108	5.71e-11	1.22e-07	0.000569	1.75e-09
TGTGAT	44698	32.4	0.0113	2.4e-17	0.00735	0.626	7.43e-16
TGTGCA	48174	33.3	0.0103	7.29e-05	0.0479	1.95e-05	0.00219
TGTGCC	44653	32.9	0.0104	0.00246	0.931	0.06	0.0749
TGTGCG	14223	31.2	0.0108	0.0026	0.957	0.058	0.0832
TGTGCT	53846	32.8	0.0109	0.00521	1.09	0.0441	0.159
TGTGGA	67059	30.9	0.0124	3.48e-14	3.69e-10	4.44e-06	1.13e-12
TGTGGC	51923	34	0.0102	6.17e-10	0.345	0.0089	1.81e-08
TGTGGG	48092	33	0.0106	1.82e-15	0.000144	1.42	5.52e-14
TGTGGT	48343	33.5	0.01	0.000478	0.0181	0.000305	0.0143
TGTGTA	31458	33.7	0.0109	5.22e-13	0.00639	0.795	1.55e-11
TGTGTC	38305	32.1	0.0108	2.07e-14	1.1e-08	4.25e-06	6.45e-13
TGTGTG	50110	32.2	0.0109	0.00209	0.991	0.0229	0.065
TGTGTT	48826	33.2	0.0106	0.00741	1.91	0.44	0.223
TGTTAA	35296	33.7	0.0108	0.0128	10	0.346	0.38
TGTTAC	27977	33.1	0.0109	0.00611	1.01	0.0148	0.185
TGTTAG	23309	31.6	0.0115	0.00452	31.1	2	0.143
TGTTAT	33964	33.3	0.0106	0.0222	10.3	0.852	0.668
TGTTCA	47690	31.7	0.0111	0.00594	1.33	0.406	0.188
TGTTCC	43196	34.1	0.00991	0.00632	1.02	0.0547	0.185
TGTTCG	13826	29.1	0.0124	0.00269	1.01	0.0262	0.0923
TGTTCT	51976	31.6	0.0115	0.0152	1.28	1.97	0.481
TGTTGA	42372	31.6	0.0118	0.000579	43.6	2	0.0183
TGTTGC	38783	32.5	0.0105	0.00961	1.68	0.731	0.296
TGTTGG	42988	31.9	0.0114	2.78e-13	3.81e-07	1.17e-05	8.69e-12
TGTTGT	40056	31.9	0.0112	0.014	2.64	2	0.437
TGTTTA	40736	33.1	0.0108	0.0113	9.23	0.392	0.34
TGTTTC	50878	33.6	0.0103	0.0286	1.2	1.94	0.852
TGTTTG	56239	31.8	0.0113	0.0134	3.25	2	0.42
TGTTTT	72703	32.5	0.0105	0.0516	7.03	1.56	1.59
TTAAAA	67529	35.4	0.0108	0.0096	6.91	0.89	0.271
TTAAAC	28705	35.2	0.0103	0.00228	4.17	0.0602	0.0647
TTAAAG	44390	34.8	0.0104	3.71e-08	8.28e-06	0.00966	1.07e-06
TTAAAT	45719	36.8	0.0101	0.0022	4.63	0.0153	0.0596
TTAACA	33348	35.4	0.0103	2.37e-18	6.91e-06	1.49	6.71e-17
TTAACC	22067	38.5	0.00938	1.11e-13	0.007	0.611	2.89e-12
TTAACG	9111	32.3	0.011	2.29e-19	7.87e-07	0.000264	7.08e-18
TTAACT	27346	33.3	0.0111	0.00165	4.48	0.0339	0.0497
TTAAGA	34607	33.6	0.011	3.64e-12	1.7e-06	2	1.08e-10
TTAAGC	20620	35.5	0.00993	2e-16	1.07e-13	9.31e-07	5.64e-15
TTAAGG	27053	34.1	0.0102	1.12e-17	0.000982	0.619	3.29e-16
TTAAGT	24930	35.5	0.0102	1.68e-12	3.74e-09	0.000324	4.72e-11
TTAATA	33956	36.2	0.0102	2.94e-19	2.96e-08	1.83e-05	8.13e-18
TTAATC	23655	35.1	0.0103	2.27e-13	7.77e-11	2	6.47e-12
TTAATG	38471	34.2	0.0104	2.78e-16	2.76e-08	2	8.14e-15
TTAATT	42599	35.7	0.0101	0.00838	4.52	0.371	0.235
TTACAA	39835	34.6	0.0106	4.11e-10	2.3e-07	0.000742	1.19e-08
TTACAC	23874	34.6	0.0101	3.84e-12	0.688	0.0084	1.11e-10
TTACAG	43402	35.7	0.00978	5.4e-20	3.42e-08	9.65e-05	1.51e-18
TTACAT	34659	35.5	0.0101	3.36e-18	3.59e-07	0.000406	9.47e-17
TTACCA	32683	36	0.00937	1.2e-16	0.00183	0.586	3.34e-15
TTACCC	18908	39.2	0.00815	0.00126	2.5	0.0243	0.032
TTACCG	9677	34.2	0.01	2.26e-12	3.25e-10	8.52e-05	6.61e-11
TTACCT	30916	34.5	0.00997	1.96e-17	8.88e-05	1.42	5.67e-16
TTACGA	9696	31.6	0.0111	5.59e-13	1.53e-07	2	1.77e-11
TTACGC	6744	32.9	0.0107	1.86e-13	1.17	0.00483	5.67e-12
TTACGG	8541	31.4	0.011	5.66e-17	0.0155	0.614	1.8e-15
TTACGT	9777	33.4	0.0106	0.00182	2.86	0.0521	0.0544
TTACTA	23373	34.1	0.0104	9.21e-16	0.0103	0.611	2.7e-14
TTACTC	24804	32.4	0.0115	6.29e-10	4.24e-07	0.00209	1.94e-08
TTACTG	38909	32.4	0.0115	3.71e-10	1.17e-07	0.00199	1.14e-08
TTACTT	37217	34.6	0.0103	0.00616	3.45	0.338	0.178
TTAGAA	39317	32.4	0.012	0.00645	31.5	2	0.199
TTAGAC	15833	32.4	0.0115	3.24e-10	4.55e-07	0.00221	1e-08
TTAGAG	26005	34.2	0.0105	6.15e-16	3.04e-08	2	1.8e-14
TTAGAT	25819	33.4	0.0111	2.5e-15	5.04e-06	2	7.51e-14
TTAGCA	27471	36.2	0.00978	3.86e-14	3.01e-12	5.5e-06	1.07e-12
TTAGCC	16429	36.5	0.00915	9.14e-05	0.167	5.28e-07	0.0025
TTAGCG	5681	35.2	0.0102	2.1e-13	1.49e-11	2.18e-05	5.96e-12
TTAGCT	23088	34.8	0.0103	2.94e-08	4.49e-06	0.00681	8.47e-07
TTAGGA	24120	33.4	0.0111	1.8e-16	3.02e-06	2	5.38e-15
TTAGGC	13555	34.1	0.0103	5.54e-14	0.000943	0.631	1.62e-12
TTAGGG	15778	33.8	0.00992	5.19e-12	3.36e-07	0.00514	1.53e-10
TTAGGT	16968	36.5	0.00963	1.3e-11	0.00157	0.075	3.57e-10
TTAGTA	19656	34.5	0.0108	1.48e-09	1.22e-06	0.000882	4.3e-08
TTAGTC	13922	34.4	0.0103	3.4e-13	4.92e-07	2.41e-05	9.88e-12
TTAGTG	22634	35.8	0.00995	4.28e-15	1.92e-13	5.78e-06	1.2e-13
TTAGTT	23253	35.1	0.0102	0.00496	3.44	0.181	0.141
TTATAA	33647	36.6	0.01	3.72e-18	2.83e-08	2	1.02e-16
TTATAC	20489	36	0.0101	5.05e-14	1.3e-11	3.2e-05	1.4e-12
TTATAG	21754	36.7	0.0101	3.28e-19	3.24e-07	0.000244	8.95e-18
TTATAT	35296	37	0.01	3.32e-18	3.46e-08	2	8.97e-17
TTATCA	37032	35.6	0.0102	5.33e-14	3.48e-07	1.5	1.5e-12
TTATCC	25491	36.7	0.00938	1.67e-13	4.51e-10	2	4.57e-12
TTATCG	10354	31.4	0.0122	5.21e-16	0.00709	0.579	1.66e-14
TTATCT	38017	32.2	0.011	0.0279	14.2	0.99	0.867
TTATGA	37933	33.9	0.011	2.91e-09	1.68e-06	0.00439	8.6e-08
TTATGC	24963	34.6	0.00994	1.36e-11	6.9e-09	0.000383	3.93e-10
TTATGG	32103	34.8	0.0103	4.88e-16	0.00687	0.599	1.4e-14
TTATGT	33183	34.3	0.0105	1e-18	2.75e-07	0.000248	2.92e-17
TTATTA	38844	37.6	0.00977	1.19e-16	0.0191	0.622	3.16e-15
TTATTC	36527	36.3	0.00981	0.00394	3.02	0.0511	0.108
TTATTG	40384	35	0.0104	2.65e-19	0.00514	0.14	7.56e-18
TTATTT	67963	37.5	0.0096	0.022	4.57	0.811	0.586
TTCAAA	59706	34.5	0.0107	2.13e-11	0.00382	7.98e-05	6.18e-10
TTCAAC	38852	33.4	0.0106	0.000177	0.0193	0.0166	0.0053
TTCAAG	54165	33.7	0.0105	3.55e-14	0.000146	1.42	1.05e-12
TTCAAT	36648	34.5	0.0104	0.000306	0.033	3.31e-05	0.00887
TTCACA	45501	35	0.00998	2.71e-18	0.0119	0.0794	7.74e-17
TTCACC	40231	34.5	0.00953	2.98e-13	8.12e-07	8.89e-06	8.63e-12
TTCACG	13433	30.7	0.0111	1.19e-13	8.26e-07	9.01e-06	3.87e-12
TTCACT	42279	33.5	0.0107	0.000727	0.0828	2.97e-05	0.0217
TTCAGA	65471	32.6	0.011	1.52e-16	3.04e-05	1.45	4.67e-15
TTCAGC	55809	34.2	0.00987	4.03e-18	0.0177	0.000843	1.18e-16
TTCAGG	48499	33.7	0.0102	6.24e-17	1.19e-07	2	1.85e-15
TTCAGT	50663	34.5	0.0101	4.17e-20	2.05e-09	4.03e-05	1.21e-18
TTCATA	31949	35.3	0.0102	2.34e-15	8.32e-10	2	6.63e-14
TTCATC	51218	32.7	0.0109	2.36e-05	0.0573	0.00128	0.000721
TTCATG	45809	33.7	0.0104	2.57e-10	2.97e-07	0.00079	7.64e-09
TTCATT	56923	35.3	0.0101	0.00764	1.42	0.985	0.216
TTCCAA	49940	35.3	0.00979	5.62e-09	4.52e-06	0.00217	1.59e-07
TTCCAC	41963	35.6	0.0093	5.63e-07	0.237	0.00145	1.58e-05
TTCCAG	69614	34.5	0.0098	1.71e-15	0.0134	0.568	4.96e-14
TTCCAT	48545	35.7	0.00979	5.15e-18	0.0133	0.121	1.44e-16
TTCCCA	52759	42.5	0.00683	0.00506	0.986	0.0286	0.119
TTCCCC	38919	39.3	0.00736	0.00775	0.992	0.0319	0.197
TTCCCG	15587	33	0.00914	0.00146	0.159	0.0335	0.0441
TTCCCT	47588	39.4	0.00792	0.007	1.06	0.333	0.178
TTCCGA	11904	32.3	0.011	0.00122	0.395	0.0089	0.0379
TTCCGC	14738	31.2	0.0107	0.000669	0.101	0.0663	0.0215
TTCCGG	14538	31.5	0.011	3.42e-17	0.0026	0.0521	1.08e-15
TTCCGT	12201	30.2	0.0113	0.00388	2.03	0.0527	0.129
TTCCTA	34079	38.7	0.0086	0.0121	0.0171	0.0591	0.313
TTCCTC	59506	35.1	0.00952	0.00477	0.997	0.0208	0.136
TTCCTG	77692	33.6	0.0103	6.87e-13	0.00659	0.78	2.05e-11
TTCCTT	60234	37	0.00924	0.00852	1.28	0.415	0.23
TTCGAA	11819	32	0.0118	8.94e-12	3.29e-06	2	2.79e-10
TTCGAC	11984	30.2	0.0115	4.91e-15	0.000261	0.63	1.62e-13
TTCGAG	15218	29.9	0.0117	5.58e-09	0.00682	6.7e-05	1.87e-07
TTCGAT	11056	31.6	0.0112	1.42e-16	2.18e-07	2	4.49e-15
TTCGCA	9082	32.7	0.0105	0.00133	0.095	0.0712	0.0407
TTCGCC	14852	31.6	0.011	3.05e-15	0.00025	0.636	9.65e-14
TTCGCG	5954	28.4	0.0126	0.0378	22.9	0.0543	1.33
TTCGCT	11175	30.4	0.0115	0.00115	0.232	0.044	0.0378
TTCGGA	12429	27.1	0.0133	0.0458	23.1	1.02	1.69
TTCGGC	13965	28.1	0.013	0.0168	22	0.0614	0.596
TTCGGG	12368	29	0.0123	5.11e-16	3.39e-08	2	1.76e-14
TTCGGT	10144	28.5	0.0128	7.67e-13	1.23e-08	0.000136	2.69e-11
TTCGTA	6937	30.2	0.0123	7e-14	2e-09	0.000726	2.32e-12
TTCGTC	12396	29.7	0.0124	1.8e-16	3.32e-06	1.49	6.07e-15
TTCGTG	16127	29.5	0.0118	0.000892	0.0911	0.00302	0.0302
TTCGTT	11553	32.6	0.0116	0.00402	1	0.0249	0.123
TTCTAA	35363	35.3	0.0103	0.00367	7.63e-07	0.0701	0.104
TTCTAC	36386	33.3	0.0102	0.00566	4.27e-05	0.0887	0.17
TTCTAG	26151	34.8	0.0103	0.000881	0.0827	0.0588	0.0253
TTCTAT	37810	35.2	0.0102	0.00397	0.946	0.0533	0.113
TTCTCA	54598	36.7	0.00923	0.00445	0.0113	0.0588	0.121
TTCTCC	58348	35.9	0.00908	0.00529	0.966	0.0622	0.147
TTCTCG	12929	31.9	0.011	0.000169	0.212	0.0325	0.00529
TTCTCT	64443	33.4	0.011	0.00605	1.15	0.531	0.181
TTCTGA	61631	29.7	0.0134	0.0068	36.9	2	0.229
TTCTGC	61055	32.2	0.0112	0.00637	1	0.479	0.198
TTCTGG	63296	31.1	0.0119	0.00164	0.732	0.00829	0.0526
TTCTGT	62721	32	0.0121	0.00462	2.17	0.624	0.144
TTCTTA	38332	36	0.00991	0.00439	0.864	0.0592	0.122
TTCTTC	67971	33.8	0.0103	0.00809	1.06	0.366	0.239
TTCTTG	48588	33.3	0.0107	0.00338	0.93	0.0599	0.101
TTCTTT	75321	34.6	0.0103	0.0268	2.17	1.69	0.777
TTGAAA	64044	32.6	0.0118	0.00324	18.9	2	0.0993
TTGAAC	34626	29.4	0.014	0.00151	5.95	0.0535	0.0513
TTGAAG	57840	32.8	0.0112	6.13e-17	1.42e-07	2	1.87e-15
TTGAAT	40862	32.4	0.0118	0.00167	5.04	0.0477	0.0513
TTGACA	36287	32.6	0.0112	5.44e-17	0.00416	0.62	1.67e-15
TTGACC	26685	33.6	0.0105	4.18e-15	3.78e-08	0.000684	1.24e-13
TTGACG	10253	30.4	0.0115	0.00355	0.00168	0.0302	0.116
TTGACT	32270	31.2	0.0122	1.48e-13	0.000871	0.63	4.74e-12
TTGAGA	41705	32.1	0.0113	1.84e-19	0.0027	0.631	5.75e-18
TTGAGC	29577	31.4	0.0114	2.63e-17	1.22e-07	2	8.37e-16
TTGAGG	34742	32.7	0.0105	3.31e-19	3.38e-09	2	1.01e-17
TTGAGT	27443	33.3	0.0104	2.62e-11	1.2e-08	0.000461	7.88e-10
TTGATA	31222	33.3	0.011	7.49e-13	18.4	0.000103	2.25e-11
TTGATC	28430	30.5	0.0123	5.47e-13	0.00631	0.209	1.79e-11
TTGATG	49795	33.3	0.0108	9.71e-13	0.00558	0.114	2.92e-11
TTGATT	40273	33.3	0.0112	0.00578	4	0.0428	0.174
TTGCAA	41955	34	0.0106	4.58e-14	9.61e-08	1.25	1.35e-12
TTGCAC	28161	32.7	0.0105	6.98e-18	1.61e-10	8.89e-05	2.14e-16
TTGCAG	54530	34	0.01	1.97e-16	3.13e-07	0.0915	5.8e-15
TTGCAT	35420	33.8	0.0105	0.00127	0.000106	0.0952	0.0374
TTGCCA	46372	34.3	0.00975	2.94e-16	0.00145	0.621	8.56e-15
TTGCCC	30232	36.5	0.00858	2.54e-10	13.9	0.00358	6.97e-09
TTGCCG	13697	31.8	0.0108	7.45e-12	0.00295	0.161	2.34e-10
TTGCCT	41777	34.3	0.01	0.000255	0.307	0.00643	0.00745
TTGCGA	7850	30.2	0.0114	9.96e-13	5.56e-10	0.000116	3.3e-11
TTGCGC	8199	32.8	0.0106	0.00175	0.281	0.0665	0.0535
TTGCGG	10154	30.4	0.011	3.42e-10	0.0879	0.00153	1.12e-08
TTGCGT	7553	31.1	0.011	0.00335	0.291	0.0288	0.108
TTGCTA	29843	33.5	0.0104	0.000825	0.337	0.0166	0.0246
TTGCTC	38338	32.8	0.0106	0.00303	0.977	0.0201	0.0922
TTGCTG	68373	32.4	0.011	0.000648	0.0691	0.0314	0.02
TTGCTT	48888	33.3	0.0107	0.0111	1.37	0.655	0.332
TTGGAA	61367	33	0.0115	2.85e-16	3.92e-06	2	8.65e-15
TTGGAC	32169	30	0.0129	0.00687	40.4	2	0.229
TTGGAG	53459	33.6	0.0104	5.28e-11	3.33e-08	0.000186	1.57e-09
TTGGAT	42711	31.9	0.0118	1.18e-10	5.96e-08	0.00179	3.7e-09
TTGGCA	42382	34.4	0.00999	7.09e-11	0.223	0.000948	2.06e-09
TTGGCC	33176	32.9	0.0103	2.11e-12	0.125	0.00505	6.4e-11
TTGGCG	12223	32.2	0.0107	5.77e-18	0.00855	1.72	1.79e-16
TTGGCT	43765	32.7	0.011	2.95e-18	0.0138	0.12	9.04e-17
TTGGGA	41382	33.3	0.0106	1.74e-11	5.86e-05	0.088	5.23e-10
TTGGGC	26348	32	0.0109	1.86e-16	7.76e-05	0.0855	5.81e-15
TTGGGG	33833	34.3	0.00989	1.57e-09	0.0366	0.0902	4.57e-08
TTGGGT	27157	34.3	0.0101	2.9e-16	0.000245	0.637	8.47e-15
TTGGTA	24549	34	0.0104	1.81e-09	0.0427	0.17	5.33e-08
TTGGTC	25260	33.5	0.0105	2.96e-05	0.0136	0.0562	0.000884
TTGGTG	43337	33.2	0.0102	5.52e-19	3.6e-07	0.00027	1.66e-17
TTGGTT	36034	33.2	0.0106	0.00144	0.253	0.0358	0.0433
TTGTAA	32583	33.2	0.0112	5.79e-10	0.00931	0.087	1.74e-08
TTGTAC	23168	32.8	0.0111	6.01e-13	0.000769	0.63	1.83e-11
TTGTAG	25211	29.7	0.0136	5.55e-13	1.09e-07	2	1.87e-11
TTGTAT	32891	34.1	0.0108	0.0017	0.147	0.0679	0.0498
TTGTCA	39394	32.6	0.0108	0.001	0.347	0.0271	0.0307
TTGTCC	29816	34.4	0.00978	0.00272	0.222	0.0648	0.0791
TTGTCG	9207	30.6	0.0122	4.2e-10	0.00221	0.0454	1.37e-08
TTGTCT	41050	31.8	0.0114	0.00324	0.463	0.000729	0.102
TTGTGA	41525	31.9	0.0115	1.21e-17	0.00681	0.554	3.78e-16
TTGTGC	33336	33.2	0.0103	0.00669	0.948	0.397	0.201
TTGTGG	46674	31	0.0113	3.77e-14	2.13e-07	1.82	1.22e-12
TTGTGT	39352	32.4	0.0109	0.00762	0.886	0.538	0.235
TTGTTA	32732	33.8	0.0107	0.0075	0.914	0.341	0.222
TTGTTC	36890	33.2	0.0105	0.00756	1.32	0.49	0.228
TTGTTG	41006	31.7	0.0114	0.00633	0.923	0.492	0.2
TTGTTT	59173	33.7	0.0105	0.0289	3.3	1.49	0.857
TTTAAA	68696	35.7	0.0105	0.00855	5.68	0.559	0.24
TTTAAC	31221	34.6	0.0105	0.00408	0.788	0.0801	0.118
TTTAAG	37457	34.2	0.0106	9.57e-12	0.016	0.000253	2.8e-10
TTTAAT	49882	35.4	0.0103	0.0123	0.449	1.38	0.348
TTTACA	45442	35.2	0.0101	0.00152	0.0567	0.0546	0.0432
TTTACC	30247	36.2	0.00926	0.00514	0.946	0.0215	0.142
TTTACG	10211	32.5	0.0109	0.00133	1.32	0.00151	0.0411
TTTACT	39923	33.8	0.0106	0.00867	1.09	0.884	0.257
TTTAGA	36998	33.4	0.0113	3.35e-10	0.1	0.00479	1e-08
TTTAGC	23997	35.5	0.0098	0.00423	0.959	0.0654	0.119
TTTAGG	25125	33.1	0.0107	0.00137	0.21	0.053	0.0414
TTTAGT	28169	34	0.0105	0.00596	0.472	0.512	0.175
TTTATA	41424	36.9	0.01	0.00847	3.12e-05	0.0864	0.23
TTTATC	39137	35	0.0104	0.00481	0.951	0.0238	0.137
TTTATG	45294	34.2	0.0105	2.06e-06	0.0116	0.000502	6.01e-05
TTTATT	67259	36.6	0.00995	0.0163	3.94	0.865	0.446
TTTCAA	57220	34.6	0.0105	0.00427	0.897	0.0517	0.124
TTTCAC	41541	34.5	0.00991	0.00564	0.999	0.041	0.164
TTTCAG	63475	34.4	0.0103	0.00468	0.00156	0.0125	0.136
TTTCAT	56299	34.8	0.0101	0.00742	1.22	0.164	0.213
TTTCCA	65984	37.4	0.00904	0.00459	0.966	0.037	0.123
TTTCCC	45504	43.1	0.00663	0.0181	1.86	0.557	0.421
TTTCCG	13879	32.8	0.0106	0.0069	1.19	0.274	0.21
TTTCCT	68308	37.9	0.00865	0.015	1.94	0.444	0.397
TTTCGA	10711	31	0.0119	2.16e-06	0.163	0.00471	6.98e-05
TTTCGC	8909	31.6	0.0107	0.00865	1.41	0.295	0.274
TTTCGG	10590	29.5	0.0124	2.93e-09	7.09e-07	0.000457	9.93e-08
TTTCGT	10181	30.3	0.0121	0.005	1.03	0.0262	0.165
TTTCTA	46158	35	0.0101	0.00964	1.18	0.292	0.276
TTTCTC	60385	37	0.00915	0.000146	7.77	0.00653	0.00394
TTTCTG	76326	32.2	0.0119	0.00665	1.53	0.261	0.207
TTTCTT	77646	35.7	0.00993	0.0205	2.08	0.702	0.574
TTTGAA	68823	31.8	0.0124	0.00158	7.05	0.0553	0.0497
TTTGAC	37795	31.7	0.0118	5.88e-15	0.000199	0.636	1.86e-13
TTTGAG	47812	31.5	0.0113	0.000221	1.52	0.0218	0.007
TTTGAT	52538	32.5	0.0113	0.00265	4.29	0.0119	0.0815
TTTGCA	54785	33.4	0.0105	0.00506	1	0.00828	0.151
TTTGCC	44035	33.9	0.00986	0.00572	1.01	0.042	0.169
TTTGCG	10337	31.6	0.0109	0.00606	1.02	0.0353	0.192
TTTGCT	59319	32.6	0.0108	0.00945	1.9	0.299	0.29
TTTGGA	63297	32.5	0.0117	1.32e-09	7.93e-07	0.00102	4.06e-08
TTTGGC	41106	32.1	0.0108	0.0034	0.972	0.0548	0.106
TTTGGG	45702	33.8	0.0104	0.00143	0.262	0.0459	0.0421
TTTGGT	42188	33	0.0105	0.00482	1.01	0.0146	0.146
TTTGTA	40770	32.1	0.0116	0.00281	0.983	0.042	0.0876
TTTGTC	41601	32.1	0.0109	0.00914	1.46	0.389	0.285
TTTGTG	55663	31.5	0.0112	0.00646	1.01	0.0195	0.205
TTTGTT	61602	33.5	0.0106	0.0245	3.03	0.964	0.731
TTTTAA	67575	36	0.0102	0.0332	1.32	1.91	0.92
TTTTAC	40007	34.5	0.00999	0.0176	1.84	0.691	0.51
TTTTAG	39323	33	0.0108	0.0123	1.64	0.496	0.373
TTTTAT	64272	35.5	0.0101	0.0219	2.76	1.07	0.617
TTTTCA	67873	34.3	0.0102	0.0161	2.03	0.0418	0.469
TTTTCC	61983	38.8	0.00816	0.0264	2.62	0.504	0.679
TTTTCG	11138	31.5	0.0114	0.017	2.32	0.33	0.542
TTTTCT	82832	35	0.0101	0.027	2.75	0.517	0.773
TTTTGA	60881	32.2	0.0115	0.0066	2.12	0.0398	0.205
TTTTGC	48446	33.7	0.0101	0.0191	2.5	0.409	0.566
TTTTGG	54426	33.3	0.0107	0.00993	2.05	0.324	0.298
TTTTGT	61615	32.3	0.0109	0.0271	2.9	0.815	0.838
TTTTTA	67923	34.4	0.01	0.0494	3.22	1.36	1.44
TTTTTC	70036	35.1	0.00937	0.0505	3.49	0.541	1.44
TTTTTG	65000	32.7	0.0105	0.0365	3.47	0.587	1.12
TTTTTT	64089	32.4	0.00957	0.103	5.88	1.16	3.19

### Sheet: Semi-Continuous_RHX1287
motif	motif_count	ExpScale	ExpLambda	SigScale	SigMu	SigS	ter_efficiecy
AAAAAA	93135	27.2	0.012	0.034	7.53	2	1.25
AAAAAC	78017	26.3	0.0125	0.0218	3.97	0.0448	0.829
AAAAAG	104247	26.8	0.012	0.0166	3.98	0.0135	0.619
AAAAAT	112066	28.2	0.0121	0.0162	4.82	0.943	0.575
AAAACA	100197	27.4	0.012	0.00831	2.88	0.0542	0.303
AAAACC	61792	25.8	0.0122	0.00637	3.01	0.0529	0.246
AAAACG	24857	24.3	0.0128	0.0251	3.44	0.469	1.04
AAAACT	74432	24.9	0.0137	0.0148	3.62	0.674	0.594
AAAAGA	110304	27.1	0.0125	0.00503	4.76	1.81	0.186
AAAAGC	73554	26.2	0.0118	0.00844	2.98	0.0399	0.322
AAAAGG	75773	26.6	0.0115	0.00658	2.99	0.0207	0.247
AAAAGT	67235	27	0.0117	0.0111	2.96	0.0455	0.413
AAAATA	93594	28.4	0.012	6.46e-18	1.82e-05	0.0267	2.27e-16
AAAATC	70237	27.2	0.0123	0.00812	3.41	0.419	0.299
AAAATG	103592	27.1	0.0121	0.0079	3.4	0.376	0.291
AAAATT	87358	28.1	0.012	0.0116	4.44	0.737	0.411
AAACAA	85980	27.3	0.0122	0.000958	7.18	0.0494	0.035
AAACAC	55304	25.8	0.0123	0.00396	0.251	0.00861	0.153
AAACAG	82094	26	0.0121	0.00421	1.92	0.047	0.162
AAACAT	66833	27.2	0.012	0.0036	1.85	0.0387	0.132
AAACCA	69193	26.9	0.0118	1.18e-12	9.67e-10	0.000145	4.39e-11
AAACCC	44718	25.6	0.0111	0.00942	3	0.0336	0.368
AAACCG	16547	24.2	0.013	0.00974	3.03	0.0248	0.403
AAACCT	56767	25	0.0129	0.00656	2.99	0.0353	0.262
AAACGA	19735	25.4	0.0129	0.00387	2.01	0.0247	0.153
AAACGC	17360	23.6	0.0128	0.0236	3.01	0.0556	0.999
AAACGG	17834	22.4	0.0132	0.0175	3.37	0.00679	0.78
AAACGT	19590	24.8	0.0126	0.022	2.86	0.507	0.889
AAACTA	42678	26.4	0.0125	0.00188	1.52	0.0298	0.0712
AAACTC	49882	23.2	0.015	0.00578	3.49	0.295	0.25
AAACTG	76378	23.8	0.0141	0.00989	3.41	0.396	0.415
AAACTT	60260	25.5	0.0132	0.0111	2.93	0.524	0.434
AAAGAA	129703	26.9	0.0129	0.00308	9.58	0.785	0.115
AAAGAC	64042	24.8	0.013	0.00591	5.66	0.924	0.238
AAAGAG	86508	26.3	0.0116	0.00186	1.51	0.0299	0.0706
AAAGAT	78503	26.1	0.0126	0.00191	1.46	0.00363	0.073
AAAGCA	88784	26.8	0.0115	0.00111	1.53	0.0293	0.0412
AAAGCC	62413	25.3	0.0116	0.00505	2	0.256	0.199
AAAGCG	20352	25.2	0.0118	0.012	3.06	0.0616	0.476
AAAGCT	69950	24.9	0.0129	0.00623	2.85	0.305	0.25
AAAGGA	90636	26.5	0.0122	8.13e-12	3.58e-08	0.000521	3.07e-10
AAAGGC	56275	24.9	0.0119	0.00706	2.37	0.39	0.284
AAAGGG	51180	26.2	0.0109	0.00968	2.5	0.512	0.369
AAAGGT	47740	26.3	0.0113	0.00475	1.51	0.00385	0.181
AAAGTA	49950	27.5	0.0118	1.67e-12	0.00921	0.606	6.09e-11
AAAGTC	46900	26.7	0.0118	0.00718	1.95	0.375	0.268
AAAGTG	67609	26	0.0115	0.00774	3.04	0.0571	0.298
AAAGTT	57765	26.9	0.0118	0.00554	2.51	0.471	0.206
AAATAA	80077	28.6	0.012	0.000548	14.1	0.000841	0.0192
AAATAC	57521	27.2	0.0118	0.0032	50	2	0.118
AAATAG	46170	27.4	0.012	5.76e-14	3.52e-10	2	2.1e-12
AAATAT	80382	29	0.0117	8.05e-17	1.21e-08	0.000752	2.78e-15
AAATCA	73654	27.5	0.0121	2.19e-14	3.34e-08	2	7.99e-13
AAATCC	53008	25.8	0.0117	0.0054	3	0.0394	0.209
AAATCG	16303	25.1	0.0136	0.00299	3.08	0.0505	0.119
AAATCT	65091	25.1	0.0133	0.0131	14.8	0.731	0.52
AAATGA	87886	26.8	0.0125	3.83e-12	2.56	0.00642	1.43e-10
AAATGC	64469	26.8	0.0116	0.00954	3.01	0.0556	0.356
AAATGG	75803	26.9	0.0116	0.00524	2.13	0.289	0.195
AAATGT	75291	27.1	0.012	0.0076	2.76	0.348	0.281
AAATTA	68223	28.7	0.0117	4.55e-13	0.000976	0.636	1.59e-11
AAATTC	61431	26.6	0.0123	0.00782	3.33	0.281	0.294
AAATTG	61521	26.9	0.0121	0.0072	3.31	0.168	0.267
AAATTT	77033	28	0.0118	0.0169	4.32	0.86	0.602
AACAAA	88068	26.7	0.0128	0.00448	8.55	0.752	0.167
AACAAC	54766	25	0.0133	5.59e-07	1.78	0.00205	2.24e-05
AACAAG	70015	25	0.0129	5.95e-12	9.12	3.2e-05	2.38e-10
AACAAT	51958	26.3	0.0128	0.000923	5.5	0.0375	0.0351
AACACA	61605	25.7	0.0125	1.8e-10	0.197	0.00494	7.02e-09
AACACC	46422	25.2	0.0121	0.00155	2.93	0.0625	0.0613
AACACG	18764	23.8	0.0128	0.0131	3.99	0.044	0.553
AACACT	47428	24	0.0138	0.0041	3.99	0.0243	0.171
AACAGA	80883	24.6	0.0138	9.88e-06	3.45	0.0047	0.000402
AACAGC	70825	24.5	0.0124	0.00571	3.02	0.0523	0.233
AACAGG	54965	25.1	0.012	0.00312	0.0171	0.00972	0.124
AACAGT	53416	25.9	0.0122	0.00391	0.735	0.00177	0.151
AACATA	39005	27.4	0.0122	7.11e-13	0.0262	0.000234	2.59e-11
AACATC	59208	24.4	0.0134	0.00219	3.49	0.189	0.0895
AACATG	58094	25.1	0.0127	0.00231	3.49	0.0204	0.0919
AACATT	59582	26.3	0.0126	0.00317	0.341	0.00083	0.121
AACCAA	51767	26	0.0124	2.76e-11	1.13e-07	0.000297	1.06e-09
AACCAC	45793	25.4	0.0123	3.12e-16	5.64e-06	1.49	1.23e-14
AACCAG	63832	24.8	0.0123	9.5e-12	1.44e-05	1.48	3.83e-10
AACCAT	43918	25.8	0.0124	2.12e-12	2.84e-09	2	8.25e-11
AACCCA	50703	27.5	0.0105	0.00681	1.96	0.0328	0.247
AACCCC	38967	25	0.0109	0.0113	2.01	0.0557	0.451
AACCCG	16792	23.1	0.0131	0.0035	1.97	0.0241	0.151
AACCCT	40288	24.6	0.0128	0.00616	2.01	0.0532	0.25
AACCGA	13198	24	0.0135	0.00467	2.49	0.0276	0.195
AACCGC	17161	23.2	0.0131	0.0116	2.06	0.0551	0.5
AACCGG	14713	21.9	0.0139	0.0105	2.02	0.0347	0.48
AACCGT	12680	23.8	0.0137	0.0117	2.05	0.0314	0.49
AACCTA	27109	26.7	0.012	0.00605	0.0097	0.0141	0.227
AACCTC	49980	23.8	0.0131	0.00644	2	0.0196	0.27
AACCTG	69430	22	0.015	0.00407	2.03	0.0518	0.185
AACCTT	42496	25.1	0.0128	0.00769	2	0.0378	0.306
AACGAA	20186	24.6	0.0133	0.00574	10.3	2	0.234
AACGAC	16354	22.3	0.0146	0.00181	1.5	0.0281	0.0809
AACGAG	21826	22.5	0.0135	1.19e-12	0.539	0.000541	5.29e-11
AACGAT	15481	24.6	0.0135	0.000811	1.49	0.0284	0.0329
AACGCA	15939	23.9	0.0124	0.0193	2.02	0.0362	0.81
AACGCC	21761	22.2	0.0132	0.0148	1.99	0.0201	0.67
AACGCG	9130	22.2	0.0139	0.0151	2	0.0535	0.679
AACGCT	17468	23.3	0.0135	0.0195	2.03	0.0341	0.836
AACGGA	16056	23.5	0.0136	0.00636	2.49	0.0361	0.271
AACGGC	19717	21.2	0.0139	0.0169	2.02	0.0522	0.797
AACGGG	16759	21	0.0134	0.0177	1.98	0.0434	0.844
AACGGT	12409	22.9	0.013	0.0139	2.02	0.0465	0.606
AACGTA	11003	25.4	0.0131	0.00714	1.5	0.214	0.282
AACGTC	18046	22.2	0.014	0.0175	1.96	0.406	0.79
AACGTG	27255	23	0.0131	0.0218	2.48	0.623	0.949
AACGTT	16667	24.9	0.0131	0.0156	2.11	0.327	0.626
AACTAA	32215	25.5	0.0132	0.00146	36.7	0.01	0.0572
AACTAC	37952	24.1	0.0136	3.31e-13	6.34e-10	2	1.38e-11
AACTAG	22841	24.9	0.0132	3.53e-13	8.73	0.0123	1.42e-11
AACTAT	36398	25.7	0.0131	0.00195	0.00192	0.0552	0.0761
AACTCA	50836	23.6	0.0152	1.28e-09	1.18e-05	0.00349	5.43e-08
AACTCC	48555	23.1	0.0143	0.00937	2.61	0.426	0.405
AACTCG	13682	21.7	0.0159	0.0127	3.36	0.214	0.585
AACTCT	49751	22.2	0.0171	0.00154	3.06	0.0618	0.0692
AACTGA	59396	23.4	0.0148	0.00212	9.95	0.803	0.0904
AACTGC	57922	23.1	0.0139	0.0146	2.64	0.348	0.631
AACTGG	62195	22.9	0.0138	0.0109	2.29	0.413	0.476
AACTGT	53405	23.5	0.0147	0.0106	2.72	0.328	0.452
AACTTA	33728	25.5	0.0135	0.00266	1.08	0.0207	0.104
AACTTC	59430	23.9	0.0138	0.00973	2.25	0.432	0.408
AACTTG	47964	24.4	0.0139	0.00779	2.19	0.482	0.319
AACTTT	59021	24.6	0.0143	0.0138	2.81	1.12	0.561
AAGAAA	139832	27.4	0.0125	0.00216	7.91	0.379	0.0786
AAGAAC	75863	23	0.0157	0.00738	9.48	1.44	0.321
AAGAAG	122580	25.9	0.0121	2.07e-17	4.03e-05	1.49	8e-16
AAGAAT	80477	25.8	0.0133	0.00276	6.84	0.421	0.107
AAGACA	77283	25.6	0.0122	0.00324	5.9	0.675	0.126
AAGACC	53650	23.8	0.0128	0.00158	3.43	0.0183	0.0663
AAGACG	23538	22.7	0.0131	0.0145	4.24	0.419	0.641
AAGACT	56247	23.9	0.0145	0.00177	4.48	0.0299	0.0742
AAGAGA	92759	26.4	0.0117	4.49e-17	0.000666	1.44	1.7e-15
AAGAGC	68852	23.5	0.0126	0.0017	11.5	2	0.0722
AAGAGG	77917	25.7	0.0109	2.24e-09	5.53e-06	0.00191	8.74e-08
AAGAGT	51957	27.1	0.0111	6.95e-08	0.0578	0.00311	2.57e-06
AAGATA	54588	26.5	0.0123	4.33e-16	0.000429	0.639	1.63e-14
AAGATC	57862	23.4	0.014	5.55e-17	0.000128	1.49	2.37e-15
AAGATG	91592	25.7	0.012	5.93e-05	0.00344	0.00165	0.00231
AAGATT	61054	26.2	0.0126	0.003	4.02	0.0565	0.115
AAGCAA	74112	27	0.0117	8.44e-15	0.000816	1.44	3.13e-13
AAGCAC	53446	25.1	0.0116	0.000308	0.0642	0.00789	0.0123
AAGCAG	94959	25.7	0.0113	2.22e-16	8.38e-06	0.065	8.64e-15
AAGCAT	52842	26.8	0.0114	2.87e-12	0.000296	1.47	1.07e-10
AAGCCA	73248	26.4	0.0112	8.79e-16	5.77e-07	1.99	3.33e-14
AAGCCC	51292	25.1	0.011	0.0044	1.18	0.308	0.175
AAGCCG	21802	22.6	0.0128	0.000552	0.00481	0.069	0.0244
AAGCCT	57023	25.1	0.012	0.0034	2.03	0.0395	0.135
AAGCGA	18072	25.6	0.0117	0.00179	2.46	0.0253	0.0699
AAGCGC	20567	24	0.0117	0.0104	2.44	0.279	0.433
AAGCGG	22019	23.3	0.012	0.00874	2.27	0.224	0.375
AAGCGT	14260	24.8	0.0119	0.0127	2.58	0.301	0.511
AAGCTA	36480	27.2	0.0115	0.000654	0.000357	0.0771	0.024
AAGCTC	52639	23.4	0.0134	0.00283	2.01	0.0215	0.121
AAGCTG	96459	23.8	0.0133	0.00221	2.01	0.0462	0.093
AAGCTT	53182	25.5	0.0122	0.00558	2.02	0.0436	0.219
AAGGAA	102247	26.4	0.0121	1.15e-11	6.93e-08	2	4.35e-10
AAGGAC	62157	22.7	0.0145	0.00186	48.9	2	0.0823
AAGGAG	94582	25.1	0.0112	4.49e-17	6.09e-05	1.47	1.79e-15
AAGGAT	63133	25.6	0.0124	1.05e-11	2.79e-08	6.44e-05	4.09e-10
AAGGCA	65293	25.9	0.011	0.00238	0.0185	0.095	0.0917
AAGGCC	54640	24	0.0117	0.00281	1.01	0.0496	0.117
AAGGCG	21670	22.8	0.0121	0.00732	2.37	0.408	0.321
AAGGCT	57463	24.1	0.0128	0.00413	2.08	0.0619	0.171
AAGGGA	57807	25.6	0.0113	0.00429	0.000266	0.0973	0.168
AAGGGC	46008	23.3	0.0123	0.002	1.02	0.0607	0.0857
AAGGGG	42476	24.3	0.0107	0.0113	1.46	0.596	0.463
AAGGGT	30910	26.3	0.0105	0.00721	1.41	0.423	0.275
AAGGTA	31290	26.7	0.0114	0.000774	0.000863	2.42e-05	0.029
AAGGTC	39367	24.2	0.0121	0.000386	0.135	0.0168	0.0159
AAGGTG	61720	25.1	0.0112	0.00335	0.974	0.0251	0.133
AAGGTT	40669	27	0.0112	0.00166	0.951	0.0212	0.0614
AAGTAA	42035	28.3	0.0112	0.00276	44.1	2	0.0977
AAGTAC	39292	26.2	0.0116	5.35e-14	2.13e-06	0.00679	2.04e-12
AAGTAG	33409	25	0.0131	0.00563	46	2	0.225
AAGTAT	42414	27.4	0.0116	4.01e-10	0.000126	1.99	1.46e-08
AAGTCA	55040	26.2	0.0119	4.05e-08	0.0166	0.0476	1.55e-06
AAGTCC	41027	26.2	0.0111	0.0043	2.02	0.0552	0.164
AAGTCG	13185	23.7	0.0135	0.00359	2.44	0.177	0.152
AAGTCT	46988	25	0.0128	0.00353	2.06	0.0332	0.141
AAGTGA	60939	26.1	0.0117	0.000564	0.0617	0.0659	0.0216
AAGTGC	48260	25.3	0.0114	0.00791	2.08	0.0479	0.313
AAGTGG	60374	25	0.0114	0.00619	2.23	0.257	0.247
AAGTGT	46940	26.8	0.0112	0.00852	2.23	0.169	0.318
AAGTTA	39384	27.2	0.0116	2.06e-14	9.11e-06	1.47	7.56e-13
AAGTTC	52688	25.8	0.0118	0.00297	2.04	0.0555	0.115
AAGTTG	46610	26	0.0122	6.88e-13	3.21e-06	2.33e-05	2.65e-11
AAGTTT	61757	27	0.0117	0.00573	2.08	0.0566	0.212
AATAAA	78277	28.3	0.0121	0.00206	9.6	0.424	0.0729
AATAAC	36478	27.5	0.0121	6.28e-09	0.000191	0.0208	2.29e-07
AATAAG	41818	26.3	0.0122	1.53e-13	5.14e-09	0.000182	5.81e-12
AATAAT	54478	28.6	0.0118	1.24e-12	0.000231	0.0509	4.32e-11
AATACA	55154	27.8	0.0116	1.75e-15	4.93e-05	1.48	6.27e-14
AATACC	32897	26.5	0.0116	4.18e-13	0.00384	0.0223	1.58e-11
AATACG	13202	25.5	0.0127	3.46e-11	33.5	0.237	1.36e-09
AATACT	41483	26.5	0.0127	5.5e-17	6.94e-05	2	2.08e-15
AATAGA	40304	26.6	0.0124	0.00178	41.8	2	0.067
AATAGC	29017	27.6	0.0115	2.83e-14	9.1	1.35e-05	1.03e-12
AATAGG	23752	26.7	0.0117	8.28e-16	2.32e-05	1.48	3.1e-14
AATAGT	31121	28	0.0118	7.29e-11	4.84e-08	0.00122	2.61e-09
AATATA	47399	29.4	0.0115	1.4e-11	1.06e-05	0.768	4.77e-10
AATATC	42441	26.7	0.0124	0.00145	17	0.0238	0.0544
AATATG	51771	27.3	0.012	9.34e-18	1.53e-07	2	3.42e-16
AATATT	70069	29.1	0.0116	5.15e-05	6.46	0.00707	0.00177
AATCAA	53323	27.3	0.0121	3.51e-10	4.7e-07	0.000855	1.28e-08
AATCAC	38636	26.5	0.012	3.98e-11	0.00115	0.229	1.5e-09
AATCAG	54449	26.7	0.0121	9.75e-13	0.0277	0.000234	3.66e-11
AATCAT	46184	27.4	0.0121	1.35e-19	5.35e-08	0.000592	4.92e-18
AATCCA	50632	26.1	0.0118	2.1e-11	0.0426	0.16	8.02e-10
AATCCC	35424	26.8	0.0101	0.00849	2.02	0.0502	0.317
AATCCG	12427	22.5	0.0135	0.000969	1.95	0.0531	0.043
AATCCT	46149	25.7	0.0123	0.00357	0.0345	0.00895	0.139
AATCGA	12636	26.8	0.0129	1.32e-19	2.49	1.99	4.91e-18
AATCGC	11175	24.2	0.0133	0.00786	2.06	0.0255	0.325
AATCGG	10678	24.5	0.0135	0.000349	1.34	0.0294	0.0142
AATCGT	10939	24.6	0.0143	0.00215	2.49	0.0344	0.0875
AATCTA	31399	27	0.0125	0.00192	1.08	0.049	0.071
AATCTC	40829	25.4	0.0129	0.00465	2.04	0.0436	0.183
AATCTG	56622	22	0.0148	0.0429	13.9	0.573	1.95
AATCTT	47256	26.1	0.0129	0.00662	2.05	0.0443	0.254
AATGAA	89637	26.2	0.0132	0.00123	9.32	0.473	0.0471
AATGAC	47818	25.5	0.0127	1.56e-12	2.14e-08	0.000246	6.12e-11
AATGAG	59381	25.6	0.0119	5.73e-10	2.87e-07	0.00255	2.24e-08
AATGAT	58723	26.3	0.0124	1.16e-12	7.84e-13	0.000325	4.42e-11
AATGCA	62049	27.1	0.0114	0.0051	1.99	0.0566	0.188
AATGCC	47415	26.3	0.0113	0.00643	1.97	0.0535	0.245
AATGCG	11918	25	0.012	0.00622	2	0.0573	0.249
AATGCT	58377	26.2	0.0121	0.00953	2.02	0.0158	0.364
AATGGA	73862	26.1	0.0124	3.95e-13	0.00306	0.641	1.51e-11
AATGGC	50459	25.9	0.0116	0.00811	2.01	0.0239	0.313
AATGGG	48732	25.6	0.0116	0.00615	1.39	0.26	0.24
AATGGT	44195	26.8	0.0111	0.00792	2	0.0337	0.295
AATGTA	44908	27.6	0.0124	3e-16	8.76e-06	1.49	1.09e-14
AATGTC	43696	26.1	0.012	0.00799	2	0.381	0.307
AATGTG	59774	25.3	0.0126	0.00725	0.388	0.00237	0.287
AATGTT	57719	26.7	0.0118	0.0104	2.36	0.459	0.391
AATTAA	56241	28.3	0.012	5.67e-17	5.78e-05	1.49	2.01e-15
AATTAC	40306	27.3	0.0119	4.2e-15	1.74e-05	1.47	1.54e-13
AATTAG	34569	26.8	0.0122	9.6e-14	0.00283	0.611	3.58e-12
AATTAT	54847	28.9	0.0116	1.42e-09	2.2e-10	1.99	4.9e-08
AATTCA	61297	26.1	0.0127	0.00165	2.02	0.0478	0.0632
AATTCC	46000	26.5	0.0113	0.0105	3	0.0456	0.396
AATTCG	11434	23.7	0.0143	0.00699	3.02	0.0499	0.295
AATTCT	58757	25.2	0.0137	0.00746	3.08	0.24	0.296
AATTGA	47189	26.6	0.0124	6.48e-13	9.36e-06	1.49	2.44e-11
AATTGC	39197	26.6	0.012	0.01	2.95	0.0627	0.377
AATTGG	39810	26.2	0.012	0.00349	0.273	0.00319	0.133
AATTGT	43882	26.3	0.0125	0.0092	2.67	0.264	0.35
AATTTA	56104	27.9	0.012	0.00333	1.99	0.0507	0.119
AATTTC	56855	28.2	0.0113	0.0138	3.08	0.323	0.489
AATTTG	59946	26.5	0.0125	0.00695	3.02	0.0445	0.262
AATTTT	79668	27.8	0.0117	0.0285	4.77	1.32	1.03
ACAAAA	85353	27.1	0.0124	0.00419	7.1	0.366	0.155
ACAAAC	50161	25.8	0.0125	0.00253	50	2	0.0982
ACAAAG	73524	25.5	0.0125	0.00143	6.01	0.0548	0.0559
ACAAAT	63534	27.4	0.0122	4.23e-16	0.00325	1.99	1.55e-14
ACAACA	65795	25.8	0.0126	3.36e-10	6.78e-07	2	1.3e-08
ACAACC	42350	25.3	0.012	1.36e-18	8.99e-11	2	5.38e-17
ACAACG	22070	22.9	0.0136	0.00716	3.98	0.0474	0.312
ACAACT	48888	24.1	0.0139	1.72e-14	1.83e-09	2	7.15e-13
ACAAGA	72994	25.1	0.0129	0.00235	36.7	2	0.0935
ACAAGC	52658	25.2	0.0119	3.41e-10	0.000463	1.63	1.35e-08
ACAAGG	58943	24.3	0.0124	7.39e-13	9.99e-10	2	3.04e-11
ACAAGT	46908	25.3	0.0123	2.78e-15	3.72e-12	2	1.1e-13
ACAATA	38296	27.7	0.0119	5.72e-13	2.79e-07	2	2.06e-11
ACAATC	29922	25.5	0.0126	1.62e-14	2.36e-10	2	6.37e-13
ACAATG	53382	25.7	0.0125	1.43e-12	1.17e-07	6.09e-05	5.55e-11
ACAATT	43660	26.8	0.0121	0.00412	50	2	0.154
ACACAA	50881	26.5	0.0119	1.52e-11	3.41e-08	0.000206	5.72e-10
ACACAC	39364	26.4	0.0117	9.5e-18	1.13e-07	2	3.6e-16
ACACAG	72840	25.4	0.0119	3.39e-17	0.000159	2	1.34e-15
ACACAT	45389	27.3	0.0113	0.00414	50	2	0.152
ACACCA	61107	26.2	0.0114	2.71e-16	3.86e-07	2	1.03e-14
ACACCC	38536	24.6	0.011	0.00292	1.98	0.0579	0.119
ACACCG	19721	22.5	0.013	0.00351	3.01	0.0419	0.156
ACACCT	48931	24.9	0.0122	0.00148	2.09	0.0483	0.0594
ACACGA	14269	24.6	0.0122	9.38e-19	1.53e-08	2	3.81e-17
ACACGC	17090	23.5	0.0124	0.0103	2.99	0.043	0.438
ACACGG	22222	22.3	0.0128	0.00523	2.55	0.225	0.234
ACACGT	16676	23.1	0.0131	0.00939	2.97	0.24	0.406
ACACTA	24489	26.4	0.012	4.2e-17	0.000184	1.44	1.59e-15
ACACTC	32040	23.5	0.0135	0.00102	2.13	0.0496	0.0433
ACACTG	62063	23.1	0.0141	0.00164	3.44	0.0254	0.0709
ACACTT	41484	24.5	0.0128	0.0059	50	2	0.241
ACAGAA	94519	25.4	0.0129	5.43e-19	0.000152	2	2.14e-17
ACAGAC	53955	24.5	0.0128	0.00657	5.66	0.415	0.269
ACAGAG	80903	25	0.0118	0.000831	3.49	0.0279	0.0333
ACAGAT	66878	24.8	0.0133	1.78e-09	1.62e-06	0.0037	7.19e-08
ACAGCA	94552	26.1	0.0113	1.53e-09	7e-05	0.125	5.86e-08
ACAGCC	69431	24.5	0.0114	0.00236	1.97	0.0207	0.0963
ACAGCG	29248	22.3	0.0128	0.00449	3.55	0.000571	0.201
ACAGCT	79591	25.2	0.0122	0.00193	2.08	0.051	0.0769
ACAGGA	70924	25.3	0.0121	1.64e-18	4.44e-07	2	6.47e-17
ACAGGC	49486	24.8	0.0116	0.00305	2.05	0.0508	0.123
ACAGGG	47343	24.1	0.0115	0.00213	1.5	0.029	0.0886
ACAGGT	42708	26.4	0.0111	0.00076	1.46	0.0249	0.0288
ACAGTA	40762	26.7	0.012	2.7e-10	3.55e-07	0.000925	1.01e-08
ACAGTC	39674	25.1	0.012	0.000268	0.00507	0.0016	0.0107
ACAGTG	71330	24.9	0.0119	0.00191	2.28	0.332	0.0768
ACAGTT	50774	26.8	0.0116	0.00223	0.646	0.00166	0.0835
ACATAA	35897	27.8	0.0119	1.22e-17	2.96e-07	2	4.4e-16
ACATAC	28715	27	0.0117	1.84e-16	2.85e-07	2	6.8e-15
ACATAG	26972	26	0.0122	1.84e-13	0.000909	0.635	7.06e-12
ACATAT	37738	28.9	0.0112	4.25e-13	5.47e-11	2	1.47e-11
ACATCA	67869	25.7	0.0122	2.48e-14	0.0013	1.45	9.63e-13
ACATCC	51999	24.5	0.0119	9.68e-11	3.02e-06	0.000591	3.96e-09
ACATCG	22571	22.3	0.014	0.00188	3.52	0.0277	0.0842
ACATCT	60434	23.5	0.0137	0.0127	15.2	0.34	0.538
ACATGA	50908	24.3	0.0132	2.93e-17	1.1e-12	2	1.2e-15
ACATGC	41813	25.9	0.0116	0.00233	2.04	0.0518	0.09
ACATGG	58995	25	0.0118	0.00499	50	2	0.2
ACATGT	43369	25.8	0.0122	0.0025	2.98	0.0229	0.097
ACATTA	39506	27.8	0.0117	4.01e-13	0.000708	0.633	1.44e-11
ACATTC	44658	26.4	0.0119	0.000711	1.97	0.0544	0.0269
ACATTG	47575	25.6	0.0123	1.7e-15	3	0.952	6.63e-14
ACATTT	69580	27.1	0.0119	0.00729	3.46	0.387	0.269
ACCAAA	59940	26.7	0.0118	3.92e-12	8.61e-07	0.000521	1.47e-10
ACCAAC	43845	25.2	0.0118	3.31e-13	0.00054	0.628	1.31e-11
ACCAAG	59027	24.9	0.0122	5.11e-10	1.29e-06	2	2.06e-08
ACCAAT	34803	27.6	0.0116	1.1e-10	1.38e-07	0.0012	3.99e-09
ACCACA	59336	26.5	0.0112	1.34e-13	0.000901	0.633	5.07e-12
ACCACC	55809	24	0.0116	4.33e-17	0.00785	0.079	1.8e-15
ACCACG	25458	22.5	0.0128	3.56e-13	2.49e-06	0.0044	1.58e-11
ACCACT	46089	25.7	0.0123	6.41e-10	4.99e-07	0.00162	2.49e-08
ACCAGA	66734	25.3	0.012	6.14e-12	2.47e-08	0.000325	2.43e-10
ACCAGC	70398	24.1	0.0115	1.64e-11	0.00858	0.113	6.8e-10
ACCAGG	61610	24	0.012	1.08e-16	1.08e-08	2	4.53e-15
ACCAGT	47350	25.3	0.0118	1.19e-13	0.000896	0.629	4.68e-12
ACCATA	27159	27.5	0.0114	9.53e-11	1.17e-07	0.000305	3.47e-09
ACCATC	54278	24.7	0.0122	1.86e-10	2.27e-07	0.000777	7.53e-09
ACCATG	53037	24.7	0.0122	1.18e-12	0.000981	0.627	4.8e-11
ACCATT	44086	26.9	0.0116	2.7e-14	0.0033	0.36	1e-12
ACCCAA	41396	27.5	0.0102	0.00224	0.00167	0.0443	0.0816
ACCCAC	44790	27.4	0.00978	0.00287	0.0112	0.0367	0.105
ACCCAG	66922	25.1	0.0109	0.00132	0.0817	5.97e-06	0.0525
ACCCAT	33448	26.6	0.0105	0.00129	0.148	0.00334	0.0483
ACCCCA	54401	25.3	0.0104	0.00546	0.975	0.0558	0.216
ACCCCC	38139	24.2	0.0102	0.00763	1.02	0.0568	0.316
ACCCCG	24098	22.4	0.0121	1.31e-07	0.000438	0.0544	5.84e-06
ACCCCT	40867	24.5	0.0114	0.00241	0.915	0.0438	0.0986
ACCCGA	14416	23.6	0.0126	1.2e-10	3.32e-07	0.000604	5.11e-09
ACCCGC	21869	24.2	0.0116	5.75e-05	0.0306	2.66e-05	0.00237
ACCCGG	22494	22.4	0.0127	0.00303	0.976	0.0447	0.135
ACCCGT	12412	23.4	0.0126	3.1e-18	5.74e-05	1.2	1.32e-16
ACCCTA	21746	26.2	0.011	0.00311	0.864	0.0582	0.119
ACCCTC	43417	24.7	0.0115	0.0035	0.00372	0.00155	0.142
ACCCTG	67225	22.5	0.0137	0.000812	0.948	0.0452	0.0362
ACCCTT	34572	26.3	0.0112	0.00256	0.996	0.00375	0.0975
ACCGAA	16247	25.1	0.0128	1.33e-13	4.48e-06	1.5	5.32e-12
ACCGAC	15782	23.6	0.0127	1.39e-17	2.24e-08	2	5.91e-16
ACCGAG	23327	22.8	0.0127	0.000732	1.5	0.0273	0.0321
ACCGAT	12161	24.5	0.0132	6.49e-14	4.59e-11	6.42e-05	2.65e-12
ACCGCA	20832	22.8	0.0124	0.00322	0.992	0.0437	0.141
ACCGCC	25898	22.1	0.0129	0.00249	0.0728	0.0898	0.113
ACCGCG	14839	22.6	0.0133	0.00417	1.34	0.0119	0.185
ACCGCT	20457	21.8	0.0137	0.00222	1.14	0.0442	0.101
ACCGGA	16192	22.7	0.0136	1.93e-10	0.000135	0.012	8.51e-09
ACCGGC	23884	21.5	0.0134	0.00192	0.098	0.0658	0.0892
ACCGGG	20864	21.1	0.0133	0.00969	1.04	0.0412	0.459
ACCGGT	11131	23.3	0.0126	0.00285	1.01	0.022	0.123
ACCGTA	8581	25	0.0129	1.18e-17	6.78e-07	1.5	4.71e-16
ACCGTC	16769	22.2	0.0137	0.00367	1.02	0.0164	0.165
ACCGTG	25565	22.5	0.0131	0.0086	1.1	0.0439	0.382
ACCGTT	12394	24	0.0131	0.0069	1.12	0.0441	0.287
ACCTAA	25011	26.7	0.0118	8.96e-15	0.00787	0.59	3.35e-13
ACCTAC	35167	25.8	0.0114	0.00151	0.21	0.0125	0.0584
ACCTAG	19813	26.3	0.0117	0.000211	0.0889	0.00343	0.00801
ACCTAT	27149	26.6	0.0117	8.39e-19	0.0111	0.59	3.15e-17
ACCTCA	61693	24.7	0.0123	0.000235	0.113	0.0365	0.00951
ACCTCC	58698	24.1	0.0117	0.00467	0.988	0.027	0.194
ACCTCG	20674	22.4	0.0137	6.56e-10	0.00619	0.092	2.93e-08
ACCTCT	55735	23.2	0.0141	0.000807	14.5	0.183	0.0348
ACCTGA	63477	21.9	0.0153	0.00202	11	0.0474	0.092
ACCTGC	75031	23	0.0133	0.00312	0.996	0.0427	0.135
ACCTGG	84170	21.9	0.0139	0.00489	1.05	0.046	0.223
ACCTGT	55133	22.7	0.0139	0.00545	12	0.0464	0.24
ACCTTA	26898	27.2	0.0116	0.000209	0.0328	3.4e-05	0.00766
ACCTTC	56051	24.3	0.0124	0.00248	5.25e-05	0.0933	0.102
ACCTTG	43895	24.8	0.0126	0.000639	0.329	0.00349	0.0257
ACCTTT	49894	25.3	0.0125	0.00379	1.02	0.0467	0.15
ACGAAA	17510	26.1	0.0124	0.00216	6.93	0.0645	0.0829
ACGAAC	12499	21.6	0.016	2.32e-12	37.6	0.0147	1.07e-10
ACGAAG	22823	23.9	0.0128	2.44e-18	0.000352	0.0441	1.02e-16
ACGAAT	13812	24.4	0.0131	0.000706	6.58	0.0297	0.029
ACGACA	19626	22.8	0.0137	3.82e-20	1.4e-07	2	1.68e-18
ACGACC	17243	21.1	0.0138	1.05e-18	7.19e-06	2.18e-08	4.96e-17
ACGACG	14151	21.3	0.0146	0.00434	4.04	0.047	0.204
ACGACT	15049	22.1	0.015	8.09e-14	9.48e-06	2	3.67e-12
ACGAGA	22763	22.2	0.0135	4.3e-16	0.000151	1.46	1.94e-14
ACGAGC	21026	22	0.0134	2.77e-12	5.05e-10	0.000327	1.26e-10
ACGAGG	27443	22	0.0127	4.55e-12	0.00608	0.134	2.07e-10
ACGAGT	14602	22.5	0.013	2.61e-09	0.0135	0.0814	1.16e-07
ACGATA	9720	27.2	0.0122	3.51e-14	0.00419	0.598	1.29e-12
ACGATC	12370	23.8	0.0137	3.21e-17	0.00168	0.41	1.35e-15
ACGATG	22837	23.6	0.0132	9.96e-14	0.00249	0.622	4.22e-12
ACGATT	12507	26	0.0126	0.000798	0.0441	0.000903	0.0307
ACGCAA	11976	24.6	0.012	0.009	1.02	0.0294	0.366
ACGCAC	12834	22.9	0.012	0.0109	1.01	0.0447	0.477
ACGCAG	24794	23.1	0.012	0.0108	0.0454	0.0469	0.467
ACGCAT	11379	24.6	0.0122	0.00368	0.984	0.0385	0.15
ACGCCA	25079	22.8	0.0124	0.0052	0.118	0.0583	0.228
ACGCCC	20193	22.5	0.0121	0.00873	0.0144	0.0193	0.388
ACGCCG	18988	20.8	0.0143	0.00524	0.000105	0.109	0.252
ACGCCT	20982	22.2	0.0131	0.00362	0.0873	0.066	0.163
ACGCGA	5861	22.4	0.0136	0.000446	0.197	0.0296	0.0199
ACGCGC	11952	22	0.0138	0.00565	0.976	0.0546	0.257
ACGCGG	13770	21.3	0.0135	0.00867	1.02	0.0589	0.407
ACGCGT	6067	23.4	0.0128	0.00638	1.02	0.0564	0.272
ACGCTA	8822	25.3	0.0123	0.00538	0.986	0.0457	0.213
ACGCTC	15123	21.8	0.0138	0.009	1.03	0.0518	0.412
ACGCTG	35178	22	0.0139	0.00841	1.03	0.0258	0.382
ACGCTT	13808	23.7	0.0129	0.0134	1.05	0.0402	0.566
ACGGAA	18459	23.8	0.0131	1.81e-11	9.97e-08	0.000297	7.58e-10
ACGGAC	15373	20.9	0.0157	2.79e-13	1.4e-09	0.000106	1.33e-11
ACGGAG	25740	22.8	0.0122	0.00355	1.53	0.0273	0.156
ACGGAT	13854	23.5	0.0138	4.99e-18	3.02e-09	2	2.12e-16
ACGGCA	25580	22.6	0.0124	0.00798	0.0226	0.00809	0.353
ACGGCC	25040	20.7	0.0135	0.00486	0.946	0.0514	0.235
ACGGCG	19127	21	0.0139	0.00777	1.02	0.0435	0.37
ACGGCT	22013	21.5	0.0137	0.00709	1.05	0.0625	0.329
ACGGGA	19682	22.6	0.0125	0.0093	4.12e-06	0.012	0.412
ACGGGC	20495	20.5	0.0139	0.00628	0.907	0.0586	0.307
ACGGGG	20934	20.3	0.0129	0.012	0.982	0.0291	0.589
ACGGGT	10669	21.9	0.013	0.0115	1.18	0.279	0.524
ACGGTA	9135	24	0.0125	0.00748	0.000723	0.0365	0.311
ACGGTC	12250	23.2	0.0125	0.0103	1.01	0.0443	0.443
ACGGTG	25215	21.7	0.0125	0.00942	1.01	0.0456	0.434
ACGGTT	11673	25.5	0.0119	0.00546	1.02	0.0401	0.214
ACGTAA	9026	25.6	0.0127	0.00301	0.204	0.0581	0.118
ACGTAC	10160	24.5	0.0129	2.98e-09	0.218	0.00247	1.22e-07
ACGTAG	8117	24.5	0.0137	1.3e-12	4.38e-05	1.48	5.29e-11
ACGTAT	11116	25.8	0.0125	0.000888	0.365	0.00447	0.0345
ACGTCA	21265	23.2	0.0131	0.00659	0.934	0.0657	0.284
ACGTCC	17155	21.6	0.0129	0.0107	0.912	0.236	0.492
ACGTCG	9684	21.2	0.0153	0.00503	0.000266	0.0264	0.237
ACGTCT	18398	22.1	0.014	0.00981	1.1	0.504	0.443
ACGTGA	21844	22.5	0.0136	0.00795	5.42e-07	0.533	0.353
ACGTGC	25271	22.2	0.013	0.0157	2	0.447	0.71
ACGTGG	36223	21.6	0.0133	0.0141	1.25	0.523	0.652
ACGTGT	20044	23.1	0.0125	0.0252	2.27	0.759	1.09
ACGTTA	11179	24.5	0.0132	0.00582	0.988	0.0539	0.238
ACGTTC	15273	23.9	0.0124	0.013	1.27	0.475	0.542
ACGTTG	15883	23.1	0.0136	0.00417	0.986	0.0522	0.18
ACGTTT	18844	25.4	0.0123	0.0186	1.79	0.671	0.73
ACTAAA	36931	26.2	0.0125	0.00248	50	2	0.0946
ACTAAC	17510	25.9	0.0127	1.88e-10	2.19e-07	0.00063	7.26e-09
ACTAAG	22601	25.3	0.0127	4.41e-13	0.00146	0.47	1.74e-11
ACTAAT	25956	26.5	0.0126	1.33e-14	3.85e-06	1.49	5.02e-13
ACTACA	47086	24.7	0.0128	8.33e-10	2.94e-06	1.99	3.38e-08
ACTACC	29042	25	0.012	1.35e-15	0.0435	1.31	5.39e-14
ACTACG	15706	21.9	0.0141	7.09e-15	3.13e-05	1.47	3.23e-13
ACTACT	33837	24.2	0.0136	4.9e-18	0.00123	0.412	2.03e-16
ACTAGA	24793	25.7	0.013	0.0037	26.8	2	0.144
ACTAGC	14773	25.8	0.0119	5.08e-16	8.91e-07	2	1.97e-14
ACTAGG	15727	24.8	0.0122	9.37e-11	1.56e-07	0.000663	3.78e-09
ACTAGT	17100	25.5	0.0126	1.29e-13	0.00167	0.618	5.04e-12
ACTATA	24946	26.6	0.0124	1.26e-13	1.25e-05	1.48	4.73e-12
ACTATC	23384	24.7	0.0131	3.21e-17	3.15e-06	2	1.3e-15
ACTATG	37030	24.6	0.0132	7.27e-16	0.000242	1.48	2.95e-14
ACTATT	35339	27.7	0.0119	0.00026	0.0497	4.99e-05	0.00941
ACTCAA	41122	24	0.0144	3.83e-10	4.27	0.00817	1.59e-08
ACTCAC	34137	23.7	0.0137	3.75e-12	0.00404	0.334	1.58e-10
ACTCAG	56435	23	0.0142	0.000461	8.51	0.0484	0.02
ACTCAT	36949	24.3	0.0138	4.92e-10	1.7e-06	0.00161	2.02e-08
ACTCCA	56205	23.4	0.0137	1.07e-16	0.0876	0.461	4.58e-15
ACTCCC	36928	25	0.011	0.0116	1.39	0.441	0.462
ACTCCG	15346	21.4	0.015	0.00256	1.63	0.34	0.12
ACTCCT	51808	23.7	0.0135	0.0031	1.12	0.268	0.13
ACTCGA	11194	22.8	0.0154	0.000167	14.8	0.00857	0.00735
ACTCGC	12524	21.8	0.0146	0.00666	2.02	0.0519	0.306
ACTCGG	17656	21.4	0.0153	0.00695	2.01	0.0463	0.324
ACTCGT	10047	22.2	0.0151	0.00506	2.08	0.0421	0.227
ACTCTA	27187	23.4	0.0153	0.000603	42.8	0.00298	0.0258
ACTCTC	37620	23	0.0146	0.00466	1.98	0.0552	0.203
ACTCTG	61339	21.7	0.0178	2.93e-12	0.00206	2.38e-05	1.35e-10
ACTCTT	45563	23.5	0.0146	0.00662	2.37	0.374	0.281
ACTGAA	72675	23.6	0.0154	0.00213	17.5	2	0.0905
ACTGAC	38699	23.3	0.0142	3.12e-17	4.66e-07	2	1.34e-15
ACTGAG	56522	23.7	0.0139	6.93e-08	10.3	0.00734	2.92e-06
ACTGAT	46704	24.2	0.0141	6.44e-18	3.4e-07	2	2.66e-16
ACTGCA	74677	23.6	0.0136	0.00331	1.04	0.06	0.14
ACTGCC	53622	23.4	0.0125	0.00789	1.28	0.232	0.337
ACTGCG	20927	22	0.0137	0.00926	1.88	0.262	0.421
ACTGCT	69104	23.3	0.0138	0.00697	2	0.0395	0.298
ACTGGA	75869	23.5	0.0141	0.00179	38.1	2	0.0761
ACTGGC	50804	22.9	0.0133	0.00738	1.36	0.311	0.323
ACTGGG	54813	22.8	0.0131	0.00749	1.03	0.0472	0.329
ACTGGT	42816	23.8	0.0127	0.00671	1.97	0.0333	0.282
ACTGTA	40091	23.4	0.016	8.24e-18	5.11e-08	2	3.53e-16
ACTGTC	41121	23.1	0.0139	0.00717	1.69	0.28	0.31
ACTGTG	69784	23	0.0147	0.00473	1.76	0.326	0.206
ACTGTT	50282	24	0.0142	0.00844	2.38	0.465	0.352
ACTTAA	34710	25.4	0.0132	3.19e-16	0.00197	0.399	1.26e-14
ACTTAC	29019	26.1	0.0124	6.35e-10	0.0236	0.0907	2.43e-08
ACTTAG	23799	25.2	0.0132	5.75e-10	7.94e-07	0.000657	2.28e-08
ACTTAT	30230	27.6	0.0121	2.4e-12	0.00185	0.0224	8.71e-11
ACTTCA	68500	24.7	0.013	7.14e-14	0.000718	0.622	2.89e-12
ACTTCC	56426	25.1	0.0119	0.00671	0.234	0.00737	0.267
ACTTCG	19597	21.9	0.015	5.17e-19	5.63e-08	2	2.36e-17
ACTTCT	65782	24.1	0.0138	0.00305	1.03	0.0608	0.127
ACTTGA	43677	24.7	0.0135	0.00379	34.1	2	0.153
ACTTGC	36007	25	0.0125	0.00483	1	0.0437	0.193
ACTTGG	47901	24.1	0.0132	0.00307	0.972	0.0561	0.127
ACTTGT	36587	24.8	0.0131	0.00708	1.74	0.479	0.286
ACTTTA	43436	26.2	0.0132	0.00137	0.00524	0.0593	0.0524
ACTTTC	48694	26	0.0123	0.00683	1.16	0.206	0.263
ACTTTG	65329	22.7	0.0152	0.00304	4.02	0.0179	0.134
ACTTTT	61424	25.9	0.0127	0.0197	3.53	1.52	0.762
AGAAAA	138436	27.4	0.0124	0.00425	7	0.278	0.155
AGAAAC	79224	24.9	0.013	0.00446	5.97	0.0372	0.179
AGAAAG	101414	26.1	0.0119	0.0014	5.86	0.044	0.0534
AGAAAT	101394	27.2	0.0123	0.00159	5.59	0.0376	0.0587
AGAACA	84540	23.3	0.015	0.00762	8.79	1.01	0.327
AGAACC	53746	21.9	0.0153	0.00745	8.23	2	0.341
AGAACG	25600	21.2	0.015	0.0145	4.56	0.38	0.686
AGAACT	71039	22.2	0.0168	0.00826	6.77	1.19	0.371
AGAAGA	132937	25.8	0.0123	0.00116	50	2	0.045
AGAAGC	91126	24.4	0.0122	4.66e-13	5.83e-08	2	1.91e-11
AGAAGG	96189	24.7	0.0116	8.26e-12	0.0315	0.737	3.34e-10
AGAAGT	77473	25.7	0.0119	1.16e-10	7.44e-08	0.00467	4.51e-09
AGAATA	55261	25.9	0.0128	0.00227	33.2	1.24	0.0874
AGAATC	50319	24.4	0.0135	0.00565	16.1	1.26	0.232
AGAATG	71593	25.4	0.0124	0.00312	4.08	0.0459	0.123
AGAATT	69505	25.5	0.0136	0.00577	5.68	0.451	0.226
AGACAA	64506	26.3	0.0123	4.1e-13	3.76e-07	2	1.56e-11
AGACAC	47958	24.4	0.0124	0.000955	3.52	0.0299	0.0392
AGACAG	72139	25.1	0.0118	0.00349	3.94	0.0451	0.139
AGACAT	54197	25.7	0.0122	0.00434	4.42	0.48	0.169
AGACCA	58820	24.4	0.0121	1.7e-12	1.49e-09	2	6.98e-11
AGACCC	46958	24.8	0.0113	0.00404	2.19	0.157	0.163
AGACCG	17179	22.2	0.0134	0.00231	3.5	0.0267	0.104
AGACCT	55508	23.4	0.0135	0.00304	3.01	0.0457	0.13
AGACGA	19010	24.5	0.0124	0.00211	6.34	0.72	0.0861
AGACGC	18300	21.9	0.013	0.0108	3.03	0.0481	0.492
AGACGG	22712	21.8	0.0127	0.0128	3.04	0.0599	0.586
AGACGT	17937	22.3	0.0134	0.0188	3.74	0.544	0.841
AGACTA	27687	25.9	0.0128	3.92e-12	4.51e-09	0.000505	1.51e-10
AGACTC	40914	22.6	0.0152	0.00221	14.6	2	0.0975
AGACTG	57840	22.9	0.0148	0.00161	45.8	2	0.0704
AGACTT	52047	24.3	0.0139	0.00391	3.08	0.0601	0.161
AGAGAA	107350	25.7	0.012	0.00212	15.1	2	0.0823
AGAGAC	57746	24.8	0.0122	5.63e-16	6.31e-05	2	2.28e-14
AGAGAG	72150	25.9	0.0108	5.74e-17	2.57e-08	2	2.22e-15
AGAGAT	67255	26.1	0.0116	5.27e-12	2.5e-08	2	2.02e-10
AGAGCA	80531	24.1	0.0119	7.16e-10	0.000281	0.0235	2.96e-08
AGAGCC	62509	23	0.0124	0.00154	2.59	0.389	0.0668
AGAGCG	24073	22.4	0.0124	0.00674	3.63	0.211	0.301
AGAGCT	77356	22.9	0.0138	0.00229	10.7	1.32	0.0997
AGAGGA	96856	25.4	0.0113	1.64e-15	0.000169	1.48	6.45e-14
AGAGGC	59336	24.9	0.0111	0.000788	1.5	0.0286	0.0317
AGAGGG	54533	24.7	0.0107	0.000922	1.5	0.0342	0.0373
AGAGGT	49152	25.6	0.0108	0.000943	1.5	0.0247	0.0368
AGAGTA	32654	27.5	0.011	2.54e-14	0.000146	0.635	9.24e-13
AGAGTC	38219	25.1	0.0118	4.01e-16	0.000409	0.0393	1.6e-14
AGAGTG	51877	25.3	0.0112	0.00169	1.52	0.00426	0.0667
AGAGTT	50093	25.6	0.0114	0.00548	50	2	0.214
AGATAA	52623	26.7	0.0122	2.6e-09	3.69e-06	1.99	9.73e-08
AGATAC	36027	25.3	0.0126	3.29e-17	1.86e-07	2	1.3e-15
AGATAG	31274	24.4	0.0139	2.59e-09	2.94e-06	0.000861	1.06e-07
AGATAT	48771	27.3	0.0117	2.12e-14	0.138	0.0028	7.75e-13
AGATCA	60159	24.4	0.0131	5.87e-10	6.82e-07	0.00301	2.41e-08
AGATCC	52964	24.2	0.0125	0.00422	3.1	0.0425	0.174
AGATCG	20120	20.9	0.0155	1.63e-09	4.96e-07	0.00223	7.78e-08
AGATCT	55452	22.8	0.0145	0.00825	15	0.422	0.361
AGATGA	88058	25.8	0.0121	4.7e-11	9.26e-08	0.000504	1.82e-09
AGATGC	63959	24.8	0.0118	0.00082	2.02	0.0356	0.033
AGATGG	77388	24.7	0.0115	0.000963	2.05	0.0536	0.039
AGATGT	63455	25.3	0.0123	0.00212	2.51	0.0288	0.0838
AGATTA	38235	26.6	0.0119	4.52e-14	0.00121	0.636	1.7e-12
AGATTC	46432	25.9	0.0124	0.00262	3.05	0.0287	0.101
AGATTG	45473	24.4	0.0133	1.93e-13	0.0055	0.614	7.9e-12
AGATTT	68505	26.8	0.0121	0.00855	3.54	0.438	0.319
AGCAAA	81245	26.4	0.0117	5.42e-13	4.38	2	2.05e-11
AGCAAC	54874	25.3	0.012	2.83e-12	8.61e-06	1.49	1.12e-10
AGCAAG	72292	26.2	0.0113	1.97e-14	0.000178	1.46	7.53e-13
AGCAAT	55314	26.8	0.0118	3.61e-10	4.11e-07	0.00236	1.35e-08
AGCACA	68715	26	0.0109	1.15e-11	2.69e-05	0.0121	4.42e-10
AGCACC	57665	23.7	0.0116	7.48e-13	0.00177	0.231	3.15e-11
AGCACG	25089	22.4	0.0123	0.00213	3.97	0.025	0.0952
AGCACT	58081	23.9	0.0127	1.89e-14	7.11e-07	0.00228	7.91e-13
AGCAGA	101043	25.2	0.0117	6.7e-12	7.74e-08	2	2.66e-10
AGCAGC	106277	24.2	0.0116	6.04e-15	1.49e-07	1.02	2.49e-13
AGCAGG	84188	24.7	0.0109	1.63e-15	1.31e-08	2	6.58e-14
AGCAGT	73369	25.8	0.0112	1.98e-09	4.49e-07	1.99	7.66e-08
AGCATA	31342	27.2	0.011	3e-15	1.1e-05	1.49	1.1e-13
AGCATC	59708	24.4	0.0122	1.52e-16	3.1e-05	1.47	6.24e-15
AGCATG	53751	25.5	0.0114	1.87e-11	1.1e-06	0.00995	7.35e-10
AGCATT	56548	27.1	0.0114	5.32e-13	0.00137	0.13	1.96e-11
AGCCAA	61068	25.8	0.0114	3.62e-12	0.00278	0.607	1.4e-10
AGCCAC	62258	25.4	0.0113	3.12e-17	0.0159	0.605	1.23e-15
AGCCAG	82734	24.6	0.0114	2.01e-14	3.51e-12	2.99e-06	8.17e-13
AGCCAT	56926	26.2	0.0112	1.99e-13	0.000278	0.623	7.57e-12
AGCCCA	63661	25.2	0.0106	1.85e-09	0.00484	0.0717	7.34e-08
AGCCCC	59113	23.8	0.0112	9.69e-05	0.0175	0.000577	0.00407
AGCCCG	26726	22.7	0.0122	1.66e-15	6.4e-05	0.626	7.32e-14
AGCCCT	63020	23.9	0.012	0.000158	0.0294	0.0228	0.00661
AGCCGA	19368	23.2	0.0126	1.61e-12	0.00103	0.63	6.94e-11
AGCCGC	29908	22.1	0.0133	7.72e-16	1.15e-09	2	3.49e-14
AGCCGG	27783	21.1	0.0133	0.00152	1.04	0.0132	0.0718
AGCCGT	18552	22.6	0.0128	0.00483	2.03	0.0521	0.214
AGCCTA	27648	27.9	0.0107	2.31e-11	1.2e-06	1.99	8.3e-10
AGCCTC	63173	24.2	0.0123	1.44e-11	0.14	0.962	5.94e-10
AGCCTG	87640	22.8	0.0133	0.000654	1.37	0.0153	0.0287
AGCCTT	55999	25.4	0.0117	0.00184	1.06	0.0356	0.0724
AGCGAA	17240	25	0.0118	0.0014	11.1	0.669	0.056
AGCGAC	18803	22.4	0.0131	1.26e-13	0.000113	1.89	5.6e-12
AGCGAG	26968	24.2	0.0116	0.00118	1.48	0.0305	0.0486
AGCGAT	17180	24.7	0.0123	4.1e-14	6.59e-11	1.96e-05	1.66e-12
AGCGCA	21799	22.7	0.0122	0.00276	0.00677	0.0124	0.121
AGCGCC	29574	21.7	0.013	0.000468	0.927	0.0573	0.0216
AGCGCG	15911	22.4	0.0133	0.0042	1.47	0.0398	0.188
AGCGCT	26237	23.2	0.0127	0.00532	1.87	0.049	0.23
AGCGGA	21446	22.9	0.0125	9.07e-18	0.00177	0.632	3.96e-16
AGCGGC	33094	22.2	0.0127	0.00776	1.53	0.214	0.35
AGCGGG	26781	21.6	0.0121	0.00842	1.03	0.0123	0.389
AGCGGT	15853	24.1	0.0113	0.0066	1.43	0.156	0.274
AGCGTA	8674	26.3	0.0118	1.37e-12	0.345	0.00778	5.22e-11
AGCGTC	17729	22	0.0127	0.00828	1.12	0.0409	0.376
AGCGTG	25483	22	0.0126	0.00718	1.53	0.182	0.327
AGCGTT	15547	23.6	0.0126	0.00779	0.0998	0.000774	0.331
AGCTAA	33871	27.2	0.0114	9.88e-18	0.00287	0.617	3.63e-16
AGCTAC	40175	25.2	0.0119	3.04e-13	2.6e-10	0.000112	1.21e-11
AGCTAG	23447	25.9	0.0118	5.79e-12	0.0491	0.000341	2.24e-10
AGCTAT	37352	26	0.0119	1.59e-14	0.00231	0.616	6.1e-13
AGCTCA	67406	23.9	0.0129	3.36e-17	7.29e-06	1.99	1.41e-15
AGCTCC	65912	23.4	0.0126	0.00132	0.994	0.0324	0.0566
AGCTCG	20047	22	0.0141	2.26e-06	0.0726	0.27	0.000103
AGCTCT	73217	22.4	0.0149	0.00237	11.7	1.65	0.106
AGCTGA	87097	23.3	0.0137	1.05e-14	8.5e-08	2	4.48e-13
AGCTGC	102337	23.7	0.0127	0.00262	1.07	0.0472	0.11
AGCTGG	104853	23.1	0.0128	0.000985	0.974	0.0346	0.0427
AGCTGT	79855	23.5	0.0133	0.00347	1.99	0.354	0.147
AGCTTA	29827	26.5	0.0118	2.35e-13	0.00389	0.17	8.84e-12
AGCTTC	62775	24.4	0.0123	0.00297	1.03	0.0272	0.122
AGCTTG	47198	24.7	0.0122	0.00229	1.02	0.043	0.0925
AGCTTT	65484	25	0.0127	0.0103	1.18	1.45	0.413
AGGAAA	108710	26.9	0.0116	3.31e-12	5.77e-09	2.07e-05	1.23e-10
AGGAAC	61563	23.3	0.0141	0.000189	10.5	0.0538	0.00809
AGGAAG	103999	25.8	0.011	5.66e-11	1.99e-07	0.00106	2.19e-09
AGGAAT	63429	25.7	0.0123	1.02e-12	6.18e-09	2	3.95e-11
AGGACA	73939	23.3	0.0135	0.00191	50	2	0.0818
AGGACC	53042	21.7	0.0143	0.00229	17.3	0.809	0.106
AGGACG	28589	21.5	0.0138	0.0012	4.43	0.0257	0.056
AGGACT	56634	21.9	0.0161	0.000425	33.7	0.01	0.0194
AGGAGA	103692	25.8	0.011	2.33e-11	4.65e-08	0.000829	9.03e-10
AGGAGC	82171	23.7	0.0119	8.68e-15	1.31e-07	1.5	3.67e-13
AGGAGG	93331	24.7	0.0108	4.42e-16	0.00414	0.603	1.79e-14
AGGAGT	55965	25.3	0.0111	3.51e-10	9.32e-05	1.99	1.39e-08
AGGATA	36884	26.6	0.0118	6.38e-12	1.08e-05	1.48	2.4e-10
AGGATC	45140	24.4	0.0126	7.31e-12	3.17e-08	0.000305	3e-10
AGGATG	73656	25	0.0118	1.47e-15	7.73e-05	1.47	5.87e-14
AGGATT	51017	25.2	0.0133	1.82e-18	1.52e-07	2	7.2e-17
AGGCAA	51002	27.1	0.0108	1.41e-14	0.00384	0.266	5.18e-13
AGGCAC	43412	24.6	0.0112	7.07e-12	0.000271	4.47e-05	2.88e-10
AGGCAG	76676	25.4	0.0107	2.58e-12	1.14e-06	0.02	1.02e-10
AGGCAT	44080	26.2	0.0111	2.19e-09	3.14e-07	0.00133	8.34e-08
AGGCCA	66873	25.2	0.011	2.27e-16	6.97e-09	2	9.04e-15
AGGCCC	49870	23.1	0.0119	3.4e-13	9.11e-11	1.56	1.47e-11
AGGCCG	28605	21.1	0.0135	5.81e-13	0.000742	0.0397	2.75e-11
AGGCCT	55575	22.5	0.0133	1.17e-17	0.0133	0.596	5.21e-16
AGGCGA	17482	23.2	0.0117	4.76e-15	4.49e-07	0.132	2.05e-13
AGGCGC	22615	22.2	0.0129	6.73e-18	0.000289	0.121	3.03e-16
AGGCGG	27630	22.3	0.0119	0.00514	1.7	0.287	0.231
AGGCGT	15152	23.2	0.0117	0.00847	2.3	0.473	0.366
AGGCTA	29041	25.8	0.0114	2.57e-13	0.00408	0.189	9.93e-12
AGGCTC	46683	22.6	0.0135	0.00151	1.52	0.0294	0.0666
AGGCTG	84941	23.2	0.013	0.000286	1.43	0.0171	0.0123
AGGCTT	48843	24.6	0.0121	0.00303	1.08	0.0343	0.123
AGGGAA	64998	25.3	0.0115	0.00117	16	0.0682	0.0464
AGGGAC	41837	23.2	0.0127	2.08e-11	4.75e-06	0.00128	8.97e-10
AGGGAG	60165	25.8	0.0101	6.37e-18	0.0162	0.157	2.47e-16
AGGGAT	42464	27.1	0.0108	1.22e-13	0.000328	0.632	4.51e-12
AGGGCA	54249	24.2	0.0112	3.34e-17	5.2e-05	1.34	1.38e-15
AGGGCC	46634	22.2	0.0126	8.73e-19	2.68e-06	5.4e-08	3.93e-17
AGGGCG	20910	21.5	0.0122	0.00161	0.928	0.0666	0.0751
AGGGCT	53859	22	0.0137	0.000377	12.1	0.0539	0.0171
AGGGGA	52165	24.2	0.0111	1.13e-17	0.00465	0.587	4.67e-16
AGGGGC	40389	22.5	0.0119	1.41e-12	1.18e-05	0.906	6.26e-11
AGGGGG	35103	23	0.0108	0.00794	1.01	0.0408	0.345
AGGGGT	29050	25.5	0.0103	0.00423	1.02	0.0489	0.166
AGGGTA	19987	27.1	0.0105	2.27e-09	0.000787	0.323	8.39e-08
AGGGTC	28342	24.8	0.0111	0.00306	4.85e-05	0.0752	0.123
AGGGTG	38953	25	0.0104	0.00299	0.962	0.0437	0.12
AGGGTT	30687	26.1	0.011	0.00335	1.08	0.0708	0.129
AGGTAA	28387	27	0.0112	7.3e-12	0.0024	0.606	2.7e-10
AGGTAC	24078	25.2	0.0114	3.53e-14	0.000238	0.634	1.4e-12
AGGTAG	24025	25.1	0.0122	8.91e-11	1.58e-07	0.000338	3.55e-09
AGGTAT	27802	27.6	0.0108	9.9e-14	9.93e-05	1.4	3.58e-12
AGGTCA	47015	25	0.0112	1.92e-11	2.09e-08	1.99	7.68e-10
AGGTCC	34609	25.3	0.011	0.00183	0.00309	0.0904	0.0723
AGGTCG	13383	23.2	0.0128	1.1e-21	8.46e-13	4.1e-07	4.74e-20
AGGTCT	40736	23.7	0.0128	1.3e-10	0.00317	0.0874	5.5e-09
AGGTGA	57613	25.2	0.0111	3.13e-18	3.36e-05	2	1.24e-16
AGGTGC	50271	24.1	0.0114	6.83e-09	0.00761	0.0833	2.84e-07
AGGTGG	68378	24.3	0.0109	0.00511	0.49	0.0207	0.21
AGGTGT	45247	25	0.0112	0.00194	1	0.0575	0.0775
AGGTTA	26671	27.7	0.0106	1.01e-13	4.5e-05	0.628	3.64e-12
AGGTTC	36911	25.9	0.011	0.00167	0.0038	0.035	0.0643
AGGTTG	37544	25.6	0.0113	6.74e-15	0.00641	0.541	2.63e-13
AGGTTT	47555	26.8	0.0112	0.00101	0.235	0.033	0.0378
AGTAAA	46918	27.5	0.0117	5.05e-12	2.09e-08	2	1.84e-10
AGTAAC	26400	26.7	0.0122	6.68e-09	0.000232	0.0226	2.5e-07
AGTAAG	27423	28	0.0111	1.42e-18	2.91e-07	2	5.08e-17
AGTAAT	35072	28.7	0.0111	3.01e-10	1.41e-05	0.00437	1.05e-08
AGTACA	43825	26.4	0.0114	3.42e-15	8.58e-05	0.637	1.3e-13
AGTACC	31559	25.8	0.0111	6.33e-10	9.03e-05	1.99	2.46e-08
AGTACG	13606	22.9	0.0127	4.43e-17	6.06e-09	2	1.93e-15
AGTACT	34776	24.7	0.0131	5.18e-10	1.68e-06	1.99	2.1e-08
AGTAGA	34853	24.1	0.0146	0.00599	43.9	2	0.249
AGTAGC	27039	25	0.0124	2.52e-10	3.05e-07	0.00133	1.01e-08
AGTAGG	21846	25.4	0.0124	1.24e-10	1.51e-07	0.000635	4.89e-09
AGTAGT	24592	26.6	0.0124	1.86e-10	6.62e-07	2	6.99e-09
AGTATA	26811	27.8	0.0112	8.6e-14	4.55e-05	1.48	3.09e-12
AGTATC	29192	26.1	0.0118	0.00201	16.9	0.0478	0.0771
AGTATG	35930	25.9	0.0117	3.81e-12	0.0231	0.000374	1.47e-10
AGTATT	43765	27.7	0.0114	2.6e-19	5.42e-08	2	9.4e-18
AGTCAA	41107	27.3	0.0113	1.95e-14	0.000406	0.626	7.15e-13
AGTCAC	37925	25.8	0.0115	3.5e-19	1.75e-06	0.0003	1.36e-17
AGTCAG	51449	25.3	0.0119	6.84e-15	2.42e-06	1.99	2.7e-13
AGTCAT	41769	26.3	0.0117	2.94e-15	1.39e-06	2	1.12e-13
AGTCCA	43375	25.4	0.0113	1.48e-16	4.37e-08	2	5.84e-15
AGTCCC	35770	26	0.01	0.00474	1.04	0.0627	0.182
AGTCCG	11471	23.8	0.0122	0.00153	0.998	0.0493	0.0644
AGTCCT	46474	25.5	0.0117	3.15e-12	2.2e-07	2.17e-05	1.24e-10
AGTCGA	9955	24.2	0.0132	1.04e-09	2.8e-06	1.99	4.3e-08
AGTCGC	11195	23.5	0.0129	0.000941	1.47	0.0337	0.0401
AGTCGG	14503	21.8	0.0147	1.03e-09	0.0273	0.57	4.7e-08
AGTCGT	10268	22.9	0.0137	0.00304	1.51	0.0264	0.133
AGTCTA	23381	26.7	0.0117	3.29e-15	0.000109	1.39	1.23e-13
AGTCTC	38757	24.4	0.0127	0.00179	1.71	0.0246	0.0733
AGTCTG	50626	23.3	0.0139	0.000572	1.46e-05	0.0157	0.0246
AGTCTT	43435	26.4	0.0118	0.00278	1.14	0.0367	0.105
AGTGAA	67196	25.7	0.0122	3.23e-13	2.09e-09	9.39e-05	1.25e-11
AGTGAC	46125	24.6	0.0124	8.65e-13	3.89e-07	2	3.52e-11
AGTGAG	50541	26.1	0.011	9.32e-17	1.31e-07	0.000145	3.57e-15
AGTGAT	52017	26.2	0.0115	8.04e-18	6.9e-08	2	3.07e-16
AGTGCA	52717	25.9	0.011	0.00193	0.0164	0.00245	0.0744
AGTGCC	49226	24.6	0.0113	0.0054	1.07	0.0462	0.22
AGTGCG	14508	23.3	0.0121	0.00427	1.09	0.0514	0.184
AGTGCT	60199	24.7	0.0121	0.00333	0.108	0.00886	0.135
AGTGGA	68022	24.6	0.0123	1.21e-10	2.01e-07	0.000543	4.93e-09
AGTGGC	53501	24.5	0.0114	0.00302	1.04	0.0289	0.123
AGTGGG	54058	24.2	0.0111	0.00501	1.05	0.0322	0.207
AGTGGT	48855	25.4	0.0109	0.00238	1.05	0.0342	0.0934
AGTGTA	28959	25.9	0.0115	0.00093	1.02	0.047	0.036
AGTGTC	38280	24.8	0.0118	0.00598	0.021	0.0357	0.241
AGTGTG	52662	25.1	0.0116	0.00666	1.54	0.208	0.265
AGTGTT	47539	27.2	0.0113	0.00395	1.32	0.0381	0.145
AGTTAA	36926	28.3	0.0113	2.89e-14	0.00029	0.63	1.02e-12
AGTTAC	29950	27	0.0114	1.74e-16	3.24e-07	0.0713	6.46e-15
AGTTAG	22289	25.4	0.012	1.2e-13	0.00167	0.628	4.7e-12
AGTTAT	35085	28.6	0.0109	3.01e-14	0.000379	1.47	1.05e-12
AGTTCA	56296	25.9	0.0115	8.51e-17	0.00032	2	3.28e-15
AGTTCC	51686	25.7	0.0109	0.00429	1.04	0.0406	0.167
AGTTCG	14792	22.8	0.0132	4.4e-13	3.34e-07	3.87e-05	1.92e-11
AGTTCT	58378	24.8	0.0128	0.00222	1.98	0.0487	0.0895
AGTTGA	38911	26.2	0.0121	1.27e-10	1.51e-07	0.00043	4.84e-09
AGTTGC	35212	26	0.0114	0.000624	0.0287	0.00875	0.024
AGTTGG	41641	25.3	0.0124	1.69e-18	8.79e-07	0.000231	6.7e-17
AGTTGT	38062	25.9	0.0119	0.000734	1.43	0.0444	0.0283
AGTTTA	41273	27.9	0.0112	4.31e-11	0.000822	1.99	1.55e-09
AGTTTC	50484	26.9	0.0112	0.00278	2.18	0.00506	0.103
AGTTTG	59117	25.2	0.0122	0.000785	1.47	0.00977	0.0312
AGTTTT	65545	27.2	0.0115	0.0134	3.62	1.09	0.491
ATAAAA	75997	28.3	0.0119	0.00419	7.45	0.361	0.148
ATAAAC	38419	27.1	0.0122	1.05e-13	3.72e-09	2	3.88e-12
ATAAAG	55047	27.2	0.0118	9.9e-13	1.71e-09	0.00018	3.64e-11
ATAAAT	58706	28.3	0.0117	9.87e-16	2.25e-05	2	3.49e-14
ATAACA	41897	27.6	0.0119	4.13e-13	7.33e-08	2	1.49e-11
ATAACC	23448	26.5	0.0117	4.12e-10	4.92e-07	0.000149	1.56e-08
ATAACG	10544	25.1	0.0128	0.00108	1.78	0.00321	0.0433
ATAACT	32173	26.1	0.013	6.57e-14	7.24e-06	0.00407	2.52e-12
ATAAGA	41627	26.1	0.0125	1.89e-16	1.26e-06	2	7.27e-15
ATAAGC	26419	26.1	0.0121	2.35e-17	3.21e-08	2	9e-16
ATAAGG	29506	26.6	0.0116	1.42e-14	1.68e-05	1.49	5.35e-13
ATAAGT	26375	27.6	0.0115	5.77e-16	3.83e-08	2	2.09e-14
ATAATA	40914	29.5	0.0114	4.47e-15	3.13e-06	1.5	1.52e-13
ATAATC	28299	27.9	0.0118	4.35e-11	6.4e-07	1.99	1.56e-09
ATAATG	44610	27.8	0.0116	1.29e-09	0.000632	0.17	4.65e-08
ATAATT	46070	28.7	0.0114	0.00195	4.88	0.0513	0.0681
ATACAA	45574	28.2	0.0115	5.6e-15	2.9e-06	1.5	1.99e-13
ATACAC	28312	27.6	0.0112	6.96e-16	4.11e-09	1.11e-06	2.52e-14
ATACAG	46588	27.4	0.0113	6.44e-15	2.2e-05	1.49	2.36e-13
ATACAT	39770	28.2	0.0113	1e-13	6.44e-07	0.00387	3.56e-12
ATACCA	36547	28	0.0109	7.37e-16	4.54e-08	2	2.63e-14
ATACCC	21043	26.8	0.0107	3.87e-15	0.00267	0.29	1.45e-13
ATACCG	10346	24.5	0.0125	4.12e-09	1.15e-06	0.00273	1.68e-07
ATACCT	33397	26	0.0122	6.42e-15	1.67e-05	1.49	2.47e-13
ATACGA	10513	26.2	0.0124	7.5e-10	1.49e-06	2	2.87e-08
ATACGC	8002	26	0.012	0.00109	2.41	0.0283	0.0421
ATACGG	9837	24	0.0126	4.74e-19	0.00209	0.629	1.97e-17
ATACGT	10402	25	0.0129	0.00146	2.51	0.0351	0.0586
ATACTA	23687	28.1	0.0116	3.08e-14	1.38e-07	2	1.1e-12
ATACTC	23447	25.7	0.013	3.9e-10	9.05e-07	2	1.52e-08
ATACTG	39478	24.9	0.0136	4.7e-17	2.38e-07	2	1.89e-15
ATACTT	37087	26.1	0.0126	7.46e-11	4.71e-08	0.000156	2.85e-09
ATAGAA	46351	25.6	0.0136	0.000403	13.8	0.0506	0.0158
ATAGAC	21428	25.4	0.0128	0.00318	23.7	2	0.125
ATAGAG	31673	25	0.0122	6.31e-14	9.14e-07	2	2.53e-12
ATAGAT	30995	27	0.012	9.57e-16	0.113	4.67e-06	3.54e-14
ATAGCA	36109	28	0.0111	4.37e-14	9.47e-05	1.45	1.56e-12
ATAGCC	20836	27	0.0118	1.59e-09	0.0428	0.576	5.89e-08
ATAGCG	7041	27	0.0118	1.72e-05	0.366	0.00872	0.000637
ATAGCT	28128	26.1	0.0121	3.25e-18	4e-08	2	1.25e-16
ATAGGA	28696	26.6	0.0121	0.0021	36.6	0.01	0.0789
ATAGGC	16552	23.2	0.0127	0.0356	30.8	0.00411	1.53
ATAGGG	15675	25.2	0.0118	0.00211	1.52	0.0335	0.0836
ATAGGT	17854	27.8	0.0109	5.17e-15	1.76e-07	0.00361	1.86e-13
ATAGTA	24627	27.7	0.0122	1.87e-10	1.7e-07	0.000456	6.73e-09
ATAGTC	16751	27.6	0.0116	1.6e-18	0.0074	0.000386	5.82e-17
ATAGTG	27520	26.9	0.0113	7.18e-16	6.07e-07	0.000573	2.67e-14
ATAGTT	27465	27.7	0.0116	3.65e-05	0.652	0.00163	0.00132
ATATAA	42797	29.5	0.0113	5.32e-14	3.88e-06	1.49	1.8e-12
ATATAC	27276	29.3	0.011	1.94e-17	0.00081	0.637	6.64e-16
ATATAG	25325	28.1	0.0116	6.33e-14	0.000388	0.638	2.26e-12
ATATAT	42625	30.2	0.0109	4.57e-18	0.0013	0.627	1.51e-16
ATATCA	44008	28.2	0.0116	2.64e-10	2.33e-07	0.000928	9.36e-09
ATATCC	30810	27.8	0.0109	5.89e-13	0.00178	0.0419	2.12e-11
ATATCG	11549	24.4	0.0138	4.26e-15	0.00335	0.627	1.75e-13
ATATCT	40476	25.2	0.013	0.0152	15.2	0.359	0.601
ATATGA	45407	27.1	0.0122	5.84e-11	1.04e-06	2	2.16e-09
ATATGC	33703	27.3	0.0112	4.44e-10	1.83e-06	1.98	1.63e-08
ATATGG	40535	26.9	0.0115	1.84e-15	3.76e-05	1.99	6.83e-14
ATATGT	40515	28.6	0.0113	9.41e-11	2.38	0.0678	3.29e-09
ATATTA	42860	28.9	0.0114	3.05e-16	0.00031	0.629	1.05e-14
ATATTC	44266	27.6	0.0112	0.00613	50	2	0.222
ATATTG	44552	28.3	0.0117	2.09e-11	1.41e-08	0.000251	7.39e-10
ATATTT	76614	29.4	0.0111	0.00775	3.83	0.616	0.263
ATCAAA	65240	27.5	0.0121	3.09e-10	7.47e-07	2	1.12e-08
ATCAAC	45584	25	0.0129	8.98e-11	8.64e-08	0.000485	3.59e-09
ATCAAG	58091	25.9	0.0124	8.98e-12	6.39e-06	1.48	3.47e-10
ATCAAT	40727	27.9	0.0118	1.21e-11	2.25e-08	0.000451	4.33e-10
ATCACA	53393	26.2	0.0117	1.85e-16	0.00134	0.62	7.05e-15
ATCACC	49847	25.3	0.0115	1.54e-16	7.63e-07	0.19	6.08e-15
ATCACG	16720	23.7	0.013	2.09e-14	0.0011	1.45	8.82e-13
ATCACT	46846	25.8	0.0126	9.51e-14	0.00103	0.631	3.68e-12
ATCAGA	63232	25.8	0.0126	1.78e-17	1e-06	2	6.91e-16
ATCAGC	56956	25.4	0.0117	5.73e-14	0.0229	0.000758	2.25e-12
ATCAGG	44046	25.3	0.0119	6.54e-10	7.76e-07	0.00277	2.59e-08
ATCAGT	47535	26.1	0.012	2.69e-15	5.23e-06	1.49	1.03e-13
ATCATA	31729	28.1	0.0117	1.63e-10	1.76e-07	0.000498	5.8e-09
ATCATC	55650	24.8	0.0129	6.36e-11	1.08e-07	0.000144	2.56e-09
ATCATG	48945	25.6	0.0123	4.41e-10	3.43e-07	0.00135	1.72e-08
ATCATT	54576	27.2	0.0118	6.46e-17	6.35e-08	2	2.38e-15
ATCCAA	46943	26.8	0.0117	1.07e-09	7.98e-07	0.00131	3.99e-08
ATCCAC	42201	25.5	0.0116	2.73e-16	0.234	0.00732	1.07e-14
ATCCAG	71472	24.7	0.0119	2.25e-13	2.61e-06	1.5	9.13e-12
ATCCAT	44773	25.9	0.0119	1.7e-17	0.00567	0.615	6.57e-16
ATCCCA	50600	28.3	0.0093	0.00567	1.03	0.0538	0.2
ATCCCC	37490	25.6	0.0101	0.00581	1.03	0.0538	0.227
ATCCCG	16833	23.7	0.0119	9.05e-11	0.000237	0.039	3.81e-09
ATCCCT	46016	26	0.0108	0.00209	0.0148	0.00886	0.0803
ATCCGA	14370	23.6	0.013	1.2e-13	3.05e-10	6.9e-05	5.09e-12
ATCCGC	20157	23.4	0.0127	0.0015	1.43	0.03	0.0642
ATCCGG	18222	21.8	0.0137	3.07e-16	0.00631	0.593	1.41e-14
ATCCGT	13277	22.9	0.0135	1.17e-15	1.95	0.718	5.12e-14
ATCCTA	28358	27.2	0.0112	7.52e-17	0.00748	0.257	2.76e-15
ATCCTC	52871	24.7	0.0122	0.00132	1.24	0.00505	0.0537
ATCCTG	75027	23.5	0.0134	3.14e-14	0.00443	0.376	1.33e-12
ATCCTT	51511	27.8	0.0111	0.00406	1.1	0.0566	0.146
ATCGAA	16721	25.9	0.0129	2.18e-10	4.5e-07	0.000673	8.42e-09
ATCGAC	17960	21.8	0.0148	6.54e-15	0.00373	0.614	3.01e-13
ATCGAG	21369	22.2	0.0138	9.1e-15	0.0132	0.582	4.1e-13
ATCGAT	14885	24.4	0.0136	3.04e-16	6.2e-07	2	1.25e-14
ATCGCA	13782	24.4	0.0129	1.1e-11	1.57e-07	3.56e-06	4.5e-10
ATCGCC	24523	22.3	0.0142	4.87e-12	2.23e-09	6.24e-06	2.18e-10
ATCGCG	8588	21.1	0.0153	0.00194	1.46	0.0393	0.0917
ATCGCT	16833	23.2	0.0134	0.00666	1.89	0.0502	0.286
ATCGGA	12710	22.7	0.0147	1.66e-12	1.18e-08	0.00012	7.3e-11
ATCGGC	18392	21.2	0.015	1.79e-13	4.06e-08	1.2e-05	8.46e-12
ATCGGG	13359	21.4	0.0139	0.00456	1.15	0.041	0.213
ATCGGT	10987	23.7	0.0134	0.00759	12.7	0.213	0.32
ATCGTA	8250	24.7	0.0144	6.22e-11	2.19e-07	0.000628	2.51e-09
ATCGTC	18552	21.3	0.0163	3.76e-10	3.87e-07	0.000523	1.77e-08
ATCGTG	22427	22.3	0.0142	0.000731	1.43	0.0172	0.0328
ATCGTT	13783	25.5	0.0142	1.25e-10	0.0135	0.000309	4.9e-09
ATCTAA	28799	27	0.0123	1.24e-09	2.21e-06	0.00118	4.61e-08
ATCTAC	36354	25	0.0125	5.88e-11	0.00431	0.347	2.35e-09
ATCTAG	21341	26.5	0.0125	4.15e-09	4.26e-06	0.00206	1.57e-07
ATCTAT	34928	27	0.012	0.00383	12.3	0.243	0.142
ATCTCA	53559	25.2	0.0127	5.16e-18	0.0092	0.1	2.05e-16
ATCTCC	53131	24.7	0.0118	0.00462	1	0.00346	0.187
ATCTCG	14742	23.1	0.0143	5.58e-18	1.7e-07	2	2.42e-16
ATCTCT	57976	24.4	0.014	0.0018	30.3	2	0.0737
ATCTGA	57132	23.2	0.0156	5.17e-13	1.24	0.0247	2.23e-11
ATCTGC	58231	23.3	0.0135	0.00418	1.89	0.07	0.179
ATCTGG	59991	22.7	0.0141	0.00136	1.47	0.0339	0.0599
ATCTGT	60633	16.3	0.0147	0.194	13	0.626	11.9
ATCTTA	32800	27.6	0.012	0.000296	0.101	0.0883	0.0107
ATCTTC	62556	24.9	0.0129	0.000942	0.401	0.00476	0.0378
ATCTTG	45461	24.6	0.0132	0.00181	1.53	9.07e-06	0.0737
ATCTTT	62629	26.2	0.0124	0.019	0.821	1.57	0.722
ATGAAA	94257	28	0.0127	1.51e-11	7.4	0.00797	5.38e-10
ATGAAC	54415	23.9	0.0158	0.00385	50	2	0.161
ATGAAG	95516	27.1	0.0123	5.1e-11	8.06e-08	0.000359	1.88e-09
ATGAAT	62815	27.6	0.013	4.74e-14	5.38	0.444	1.72e-12
ATGACA	62508	26.9	0.0122	2.71e-10	3.11e-07	0.00119	1.01e-08
ATGACC	45228	26.2	0.012	3.18e-16	8.6e-06	1.45	1.21e-14
ATGACG	19576	25	0.0128	2.39e-12	3.53e-09	2	9.56e-11
ATGACT	49935	25.8	0.0136	4.64e-12	0.000942	0.421	1.8e-10
ATGAGA	66091	25.8	0.0122	6.49e-14	4.94e-09	2	2.52e-12
ATGAGC	50982	25.2	0.0127	4.55e-13	1.77e-09	1.32e-05	1.8e-11
ATGAGG	59746	26.1	0.0113	7.14e-13	0.000349	0.615	2.73e-11
ATGAGT	42013	28.4	0.0112	4.45e-10	0.00133	1.45	1.57e-08
ATGATA	41937	28.2	0.0117	4.63e-17	2.3e-06	1.5	1.64e-15
ATGATC	42341	24.8	0.0136	1.2e-12	5.34e-07	2	4.85e-11
ATGATG	73969	27	0.012	2.1e-17	0.0022	0.607	7.77e-16
ATGATT	52555	27.1	0.0123	7.34e-11	1.47e-07	0.000483	2.71e-09
ATGCAA	53559	28.1	0.0114	1.57e-10	7.02e-08	0.000256	5.58e-09
ATGCAC	38525	26.9	0.0114	1.44e-12	3.12e-10	9.35e-05	5.37e-11
ATGCAG	76589	26.9	0.0112	1.93e-16	0.0302	0.582	7.18e-15
ATGCAT	44195	28.1	0.0115	5.43e-15	3.15e-06	1.49	1.93e-13
ATGCCA	62582	27	0.011	1.61e-15	0.00151	0.913	5.94e-14
ATGCCC	41344	27.2	0.0104	0.0033	0.00305	0.0692	0.121
ATGCCG	20101	25.4	0.0123	1.84e-13	0.217	0.00557	7.26e-12
ATGCCT	51241	27	0.0114	0.00239	0.304	0.00117	0.0888
ATGCGA	11124	26.2	0.0119	2.87e-14	9.1	1.92e-05	1.1e-12
ATGCGC	14609	26.7	0.0121	1.97e-10	5.88e-08	0.0327	7.38e-09
ATGCGG	16586	25.3	0.0118	0.0028	0.993	0.0443	0.11
ATGCGT	12022	27.5	0.0119	7.62e-14	0.0167	0.599	2.77e-12
ATGCTA	34523	28	0.0113	5.23e-12	0.0296	0.164	1.87e-10
ATGCTC	43493	25.1	0.0126	0.00318	1.04	0.0495	0.127
ATGCTG	90195	25.3	0.0126	0.00145	0.98	0.0522	0.0573
ATGCTT	50713	28.1	0.0117	0.00309	0.133	0.0608	0.11
ATGGAA	87160	27.6	0.0121	9.38e-10	2.24e-06	2	3.4e-08
ATGGAC	51008	24.4	0.0146	1.36e-12	3.13e-08	2	5.57e-11
ATGGAG	84261	27.5	0.0111	6.79e-13	0.000471	0.626	2.47e-11
ATGGAT	58677	27.9	0.0123	2.09e-18	3.79e-08	2	7.47e-17
ATGGCA	67515	28.4	0.0107	0.00134	0.329	0.0157	0.0471
ATGGCC	51593	27.2	0.0115	8.39e-14	1.23e-05	1.02e-05	3.08e-12
ATGGCG	23628	33.5	0.0107	1.07e-16	6.25e-06	0.00088	3.19e-15
ATGGCT	61109	27.4	0.0119	1.09e-14	0.000219	1.42	3.97e-13
ATGGGA	60399	26.4	0.0118	2.83e-10	5.09e-07	0.000793	1.07e-08
ATGGGC	43549	25.6	0.0119	0.00107	0.0262	0.00387	0.0418
ATGGGG	47693	26.1	0.0112	0.00776	0.00659	0.0801	0.297
ATGGGT	33386	27.7	0.0108	7.04e-14	9.34e-07	2	2.54e-12
ATGGTA	32926	28.1	0.0113	6.34e-13	0.00178	0.657	2.26e-11
ATGGTC	33332	26	0.0118	5.31e-10	0.294	0.000519	2.05e-08
ATGGTG	64710	26.4	0.011	0.00254	0.901	0.00179	0.0962
ATGGTT	43417	28.4	0.0111	0.00114	0.00182	0.0271	0.0402
ATGTAA	40738	27.7	0.012	2.85e-10	4.69e-07	0.000823	1.03e-08
ATGTAC	33820	26.6	0.0118	3.15e-13	0.00264	0.625	1.19e-11
ATGTAG	29563	24.6	0.0148	5.92e-17	2.12e-06	2	2.4e-15
ATGTAT	43401	27.9	0.0118	3.55e-16	0.00234	0.617	1.27e-14
ATGTCA	54717	27.2	0.0118	2.03e-08	0.00128	0.101	7.47e-07
ATGTCC	39647	27.8	0.0112	0.00288	0.0257	0.0682	0.103
ATGTCG	13067	27.9	0.0133	1.01e-11	9.64e-08	1.99	3.64e-10
ATGTCT	49611	26.9	0.0125	0.00189	0.937	0.0654	0.0705
ATGTGA	56084	25.8	0.0125	5.18e-15	4.63e-12	2	2.01e-13
ATGTGC	45288	25.9	0.0116	0.00544	1.99	0.0487	0.21
ATGTGG	66050	25.3	0.0125	0.00116	0.638	0.00911	0.0459
ATGTGT	49546	26.8	0.0117	0.00577	2	0.0364	0.216
ATGTTA	39897	27.9	0.0116	0.000591	0.25	0.0616	0.0212
ATGTTC	47327	27.5	0.0114	0.00533	1.24	0.29	0.194
ATGTTG	52399	26.5	0.0123	1.27e-10	0.164	0.000172	4.78e-09
ATGTTT	66524	27.8	0.0116	0.00801	2.08	0.395	0.288
ATTAAA	63972	27.9	0.012	1.14e-13	3.48e-08	2	4.07e-12
ATTAAC	30833	27.9	0.0117	5.3e-15	0.000171	0.64	1.9e-13
ATTAAG	36634	27.5	0.0117	6.53e-11	8.14e-08	0.000588	2.37e-09
ATTAAT	46762	28.1	0.0116	1.07e-18	2.05	1.71	3.81e-17
ATTACA	51470	27.9	0.0115	1.58e-10	1.42e-07	0.000787	5.67e-09
ATTACC	30304	27.8	0.0107	3.93e-13	0.00558	0.614	1.41e-11
ATTACG	11833	25	0.0126	4.4e-09	3.28e-06	0.00462	1.76e-07
ATTACT	41143	25.8	0.0128	1.05e-09	1.29e-06	0.00324	4.07e-08
ATTAGA	35420	27	0.0123	1.32e-13	0.000176	2	4.87e-12
ATTAGC	24033	27.9	0.011	6.07e-16	0.00126	0.4	2.18e-14
ATTAGG	21520	26.4	0.0119	8.76e-11	1.67e-07	0.000733	3.32e-09
ATTAGT	26018	28.8	0.0114	1.21e-10	8.19e-06	1.48	4.22e-09
ATTATA	39557	29.4	0.0112	4.59e-15	0.000374	0.631	1.56e-13
ATTATC	36695	27.5	0.012	2.63e-14	0.00125	1.44	9.57e-13
ATTATG	43215	27.1	0.012	6.78e-17	9.75e-08	2	2.5e-15
ATTATT	62183	29.9	0.0111	0.00054	4.5	0.0323	0.0181
ATTCAA	55045	27.1	0.0121	3.65e-13	0.00328	0.603	1.35e-11
ATTCAC	38774	26.6	0.0118	1.01e-08	0.341	0.00648	3.8e-07
ATTCAG	64232	25.9	0.012	3.41e-14	1.8e-07	1.39e-05	1.31e-12
ATTCAT	52876	27.2	0.0121	4.24e-18	0.0179	0.613	1.56e-16
ATTCCA	57068	26.7	0.0115	2.26e-13	0.646	0.014	8.46e-12
ATTCCC	37833	30.1	0.00862	0.0121	1.65	0.384	0.401
ATTCCG	12574	23.8	0.0133	0.0005	1.64	0.0207	0.0211
ATTCCT	58750	27.4	0.011	0.00726	1.99	0.0477	0.265
ATTCGA	12664	25	0.0131	1.62e-12	0.00485	0.609	6.48e-11
ATTCGC	10287	23.7	0.0132	0.00397	1.93	0.0644	0.168
ATTCGG	11625	24.6	0.0136	2.01e-17	0.0148	0.848	8.17e-16
ATTCGT	12315	26.1	0.0133	0.000991	1.55	0.0296	0.038
ATTCTA	37838	26.8	0.0122	0.00122	1.07	0.0572	0.0454
ATTCTC	48231	26.6	0.0117	0.00551	1.48	0.231	0.207
ATTCTG	67862	23.5	0.0151	0.00069	1.44	0.00483	0.0294
ATTCTT	62419	27.2	0.012	0.00986	2.05	0.36	0.363
ATTGAA	60301	25.6	0.0132	4.7e-13	1.13e-06	2	1.83e-11
ATTGAC	33340	25.4	0.0125	1.6e-16	7.7e-07	0.148	6.31e-15
ATTGAG	40259	25	0.0123	3.73e-16	1.2e-06	0.206	1.49e-14
ATTGAT	47059	27	0.0122	1.93e-11	4.03	0.00026	7.15e-10
ATTGCA	48633	27.5	0.0116	0.00185	1	0.0224	0.0674
ATTGCC	40169	26.3	0.0114	0.00419	1.05	0.0434	0.159
ATTGCG	9966	23.9	0.0129	2.65e-12	0.357	0.015	1.11e-10
ATTGCT	55593	25.4	0.0126	0.00698	2	0.0366	0.274
ATTGGA	48660	26	0.0126	3.8e-10	3.96e-07	0.000663	1.46e-08
ATTGGC	35335	26	0.012	0.00116	0.0142	0.0717	0.0447
ATTGGG	30326	26	0.0117	0.00446	1.03	0.024	0.171
ATTGGT	35029	27.2	0.0114	0.00376	0.00554	0.00192	0.138
ATTGTA	35527	26.2	0.0132	9.22e-13	0.0048	0.612	3.51e-11
ATTGTC	34661	24.9	0.0129	0.00209	1.12	0.0406	0.0838
ATTGTG	48669	25.1	0.0126	0.00483	1.51	0.179	0.192
ATTGTT	48844	26.5	0.0123	0.00965	2.06	0.433	0.364
ATTTAA	61209	28.9	0.0117	1.94e-10	0.0157	0.134	6.71e-09
ATTTAC	43403	28.1	0.0114	2.25e-10	2.29e-05	1.99	8.02e-09
ATTTAG	37558	27.4	0.012	9.17e-12	8.64e-06	1.49	3.35e-10
ATTTAT	65898	28.8	0.0116	0.00158	1.07	0.0403	0.0548
ATTTCA	74748	27.2	0.012	0.00329	0.000727	0.0471	0.121
ATTTCC	60013	30	0.00942	0.0124	1.77	0.425	0.413
ATTTCG	12540	24.7	0.0135	0.000212	1.51	0.0397	0.00856
ATTTCT	81353	27.7	0.0116	0.0106	2.23	0.375	0.381
ATTTGA	61627	26.5	0.0127	1.81e-10	3.04e-07	0.000635	6.81e-09
ATTTGC	48898	26.6	0.0118	0.00641	1.98	0.0538	0.241
ATTTGG	57523	26.3	0.0123	0.00246	0.125	0.015	0.0934
ATTTGT	58757	26.3	0.0124	0.00756	2.17	0.287	0.287
ATTTTA	76155	29.5	0.0113	0.00729	1.58	0.311	0.247
ATTTTC	73434	28.8	0.0106	0.0172	2.79	0.614	0.597
ATTTTG	78805	26.1	0.0126	0.0104	3.38	0.41	0.4
ATTTTT	100642	27.7	0.0113	0.0456	5.19	1.14	1.65
CAAAAA	88258	27.4	0.0119	0.00815	6.53	0.526	0.297
CAAAAC	60865	25.9	0.0122	0.0037	4.01	0.0518	0.143
CAAAAG	70966	26.3	0.0119	4.17e-14	1.23e-08	2	1.58e-12
CAAAAT	75059	27.7	0.0118	1.15e-12	4.86e-08	2	4.14e-11
CAAACA	64685	26.8	0.0117	5.14e-10	1.32e-06	2	1.92e-08
CAAACC	45634	26.2	0.0114	1.37e-15	5.05e-06	1.48	5.21e-14
CAAACG	17231	25.2	0.0121	0.00747	3.99	0.0211	0.297
CAAACT	54091	24.9	0.0131	0.00144	3.88	0.0549	0.0578
CAAAGA	90758	25.4	0.0126	0.00229	50	2	0.0904
CAAAGC	65174	25.5	0.0117	0.00107	3.49	0.0338	0.042
CAAAGG	64749	25	0.0119	4.52e-19	0.0017	0.00547	1.81e-17
CAAAGT	57554	27	0.0115	9.06e-12	6.41e-07	2	3.35e-10
CAAATA	54333	28.3	0.0115	4.13e-11	5.27e-08	0.000882	1.46e-09
CAAATC	46278	25.2	0.0125	1.33e-12	1.84e-09	2	5.29e-11
CAAATG	65596	27.2	0.0115	0.00451	50	2	0.166
CAAATT	56746	27.7	0.0117	0.00148	4.24	0.0393	0.0536
CAACAA	67407	25.9	0.0124	1.24e-16	1.95e-06	2	4.78e-15
CAACAC	48508	25.7	0.0118	3.5e-15	6.98e-06	1.49	1.36e-13
CAACAG	70383	24.9	0.0121	1.41e-11	2.4e-08	0.000889	5.64e-10
CAACAT	58801	26.1	0.0121	3.74e-10	4.52e-07	0.00275	1.43e-08
CAACCA	52339	26.5	0.0112	8.11e-17	1.33e-07	2	3.06e-15
CAACCC	41778	26	0.0107	7.87e-14	3.2e-08	0.152	3.03e-12
CAACCG	16869	23.3	0.0128	7.37e-16	1.67e-05	0.00107	3.16e-14
CAACCT	55133	24.6	0.0124	3.71e-12	4.77e-06	1.49	1.51e-10
CAACGA	23022	23.1	0.0131	4.81e-16	1.07e-05	2	2.08e-14
CAACGC	20983	23.1	0.0123	0.00988	2.99	0.0472	0.428
CAACGG	20218	21.7	0.0132	0.00529	2.98	0.0368	0.244
CAACGT	23343	23.6	0.0127	0.0106	2.99	0.0495	0.45
CAACTA	31921	25.1	0.0125	4.88e-11	9.67e-08	0.000155	1.95e-09
CAACTC	42091	23.6	0.0139	0.000753	3.49	0.031	0.0318
CAACTG	55587	24.2	0.0132	0.00142	3.5	0.0331	0.0589
CAACTT	50211	25	0.0129	0.000177	0.343	0.00581	0.00709
CAAGAA	98440	25.4	0.0128	0.00146	28.5	2	0.0575
CAAGAC	49927	24.1	0.0129	5.83e-18	2.09e-07	2	2.41e-16
CAAGAG	67715	25.5	0.0116	9.18e-14	3.93e-06	1.5	3.6e-12
CAAGAT	63219	25.2	0.0127	2.42e-17	1.79e-08	2	9.63e-16
CAAGCA	67916	26.4	0.0112	4.47e-14	2.95e-05	1.48	1.69e-12
CAAGCC	51085	25.4	0.0112	1.14e-16	3.06e-09	2	4.49e-15
CAAGCG	20301	23.9	0.012	0.00168	3.47	0.0401	0.0704
CAAGCT	62577	24.5	0.0124	3.29e-17	3.45e-05	1.49	1.34e-15
CAAGGA	86869	24.1	0.0128	2.16e-17	6e-07	2	8.96e-16
CAAGGC	57154	24.3	0.0119	1.98e-12	1.19e-05	0.00938	8.13e-11
CAAGGG	46802	24	0.0116	1.23e-18	1.79	1.65	5.1e-17
CAAGGT	48551	24.9	0.0116	6.41e-15	2.72e-10	0.00117	2.57e-13
CAAGTA	39431	25.9	0.0121	5.66e-11	1.33e-06	2	2.19e-09
CAAGTC	41954	25.4	0.0118	5.24e-18	1.12e-06	1.5	2.07e-16
CAAGTG	55627	25.5	0.0114	0.0011	3.61	0.0171	0.0431
CAAGTT	51492	26.1	0.012	4.68e-16	1.04e-09	2	1.79e-14
CAATAA	40990	28	0.0115	9.91e-15	1.75e-09	2	3.54e-13
CAATAC	27153	27.3	0.0114	2.19e-14	0.000406	1.48	8.01e-13
CAATAG	25208	27.6	0.0116	1.19e-10	1.21e-07	0.00059	4.29e-09
CAATAT	40119	28.8	0.0113	3.57e-14	3.11e-05	1.49	1.24e-12
CAATCA	37637	27.4	0.0116	3.19e-13	0.000546	0.636	1.17e-11
CAATCC	29438	26.2	0.0112	5.3e-20	1.23e-07	0.000103	2.02e-18
CAATCG	9293	25.2	0.0135	1.36e-13	0.000175	1.48	5.37e-12
CAATCT	33765	25.4	0.0128	0.0128	15.4	0.497	0.505
CAATGA	58541	25.3	0.0123	0.00293	35	2	0.115
CAATGC	42675	26.2	0.0113	7.7e-05	0.0184	0.00016	0.00294
CAATGG	51709	25.3	0.0118	0.00322	50	2	0.127
CAATGT	42918	26.3	0.0119	0.00109	2.51	0.0221	0.0414
CAATTA	36031	28.2	0.0115	1.87e-14	0.000473	1.48	6.64e-13
CAATTC	36027	26.4	0.0115	0.00216	3.05	0.0425	0.0817
CAATTG	31929	26.8	0.012	4.27e-12	3.02e-09	0.000307	1.6e-10
CAATTT	50408	28.7	0.0112	0.00519	3.62	0.309	0.181
CACAAA	61718	27.3	0.0114	5.14e-10	1.97e-05	0.0037	1.88e-08
CACAAC	41580	25.5	0.0117	7.11e-14	0.000641	0.634	2.79e-12
CACAAG	54753	25.8	0.0115	1.61e-11	2.11e-08	0.000372	6.23e-10
CACAAT	37696	26.9	0.0115	9.52e-11	1.2e-07	0.00152	3.54e-09
CACACA	53591	27.1	0.0109	2.21e-14	0.000222	1.47	8.17e-13
CACACC	46230	25.5	0.0109	4.8e-16	0.00393	0.607	1.88e-14
CACACG	19247	22.9	0.0123	1.27e-10	2.38e-05	0.00697	5.53e-09
CACACT	43557	24.4	0.0127	3.89e-16	1.15e-06	2	1.6e-14
CACAGA	88039	25.3	0.0119	4.34e-17	3.73e-06	1.5	1.71e-15
CACAGC	83768	26.1	0.011	1.48e-10	0.196	0.0087	5.65e-09
CACAGG	64518	25.2	0.0113	5.45e-10	1.74e-07	0.000418	2.16e-08
CACAGT	59374	26.1	0.0112	1.37e-14	0.00187	1.42	5.24e-13
CACATA	32215	28.9	0.0108	1.06e-14	0.000533	0.622	3.68e-13
CACATC	51285	25.2	0.0117	6.46e-09	0.00363	6.65e-05	2.56e-07
CACATG	48223	26.1	0.0112	4.12e-15	0.000827	1.46	1.57e-13
CACATT	47663	27.6	0.0111	9.35e-14	1.48e-08	0.000115	3.39e-12
CACCAA	63873	25.9	0.0113	7.14e-11	7.9e-08	0.000373	2.75e-09
CACCAC	63291	25.5	0.011	2.13e-13	0.00211	0.318	8.35e-12
CACCAG	75101	24.9	0.0111	6.91e-10	1.03e-07	0.000506	2.77e-08
CACCAT	60913	25.8	0.0115	3.48e-13	0.000653	0.635	1.35e-11
CACCCA	58227	25.4	0.0102	1.41e-11	0.00011	0.0182	5.56e-10
CACCCC	49729	24.4	0.0102	0.0023	1	0.0425	0.0942
CACCCG	23069	23.1	0.0117	1.08e-14	3.73e-06	0.00142	4.65e-13
CACCCT	53808	24.1	0.0115	2.58e-10	0.000247	0.0332	1.07e-08
CACCGA	25400	24.1	0.012	1.99e-15	0.00208	0.593	8.25e-14
CACCGC	28824	22.2	0.0126	2.65e-10	1.6e-07	1.06	1.2e-08
CACCGG	25162	21.6	0.0129	1.59e-18	0.00101	0.636	7.38e-17
CACCGT	24656	22.7	0.0128	0.00158	2.29	0.00951	0.0694
CACCTA	32481	25.6	0.0112	5.96e-17	0.0159	0.617	2.33e-15
CACCTC	61840	24.9	0.0116	1.84e-15	3.73e-06	0.378	7.37e-14
CACCTG	80472	23.5	0.0127	2.83e-14	6.96e-07	1.99	1.21e-12
CACCTT	55181	25.5	0.0117	1e-15	3.16e-08	2	3.93e-14
CACGAA	15980	24.8	0.0124	4.83e-15	1.31e-07	2	1.95e-13
CACGAC	15801	22.2	0.0132	7.7e-17	1.29e-10	2	3.47e-15
CACGAG	21638	21.8	0.0126	1.17e-13	0.000933	0.629	5.38e-12
CACGAT	14041	25.5	0.012	1.64e-10	1.8e-07	0.00125	6.43e-09
CACGCA	19807	23.7	0.0114	0.00293	1.08	0.047	0.124
CACGCC	24872	22.6	0.0122	2.14e-15	8.8e-09	0.000254	9.47e-14
CACGCG	10613	21.6	0.013	0.00133	1.47	0.0327	0.0618
CACGCT	25149	21.9	0.0133	0.00459	2.04	0.0493	0.21
CACGGA	25750	22.8	0.0131	1.34e-10	2.7e-07	0.00158	5.86e-09
CACGGC	30112	21.8	0.0127	0.00215	1.49	0.0139	0.0982
CACGGG	23413	21.1	0.0127	0.00223	0.246	0.00851	0.106
CACGGT	20195	23.3	0.0118	0.00378	1.89	0.058	0.163
CACGTA	10965	25.3	0.0121	8.65e-13	4.85e-10	0.000167	3.43e-11
CACGTC	19525	22.8	0.0125	0.00324	1.82	0.0349	0.142
CACGTG	29091	22.2	0.013	0.00624	2.52	0.46	0.281
CACGTT	18125	24.5	0.0122	0.00488	2	0.0473	0.199
CACTAA	26966	26.8	0.0118	1.94e-11	0.000715	0.409	7.22e-10
CACTAC	29341	25	0.0119	1.26e-16	0.00124	0.621	5.05e-15
CACTAG	18288	26.3	0.0118	3.08e-12	0.00105	3.1e-06	1.17e-10
CACTAT	27676	26.9	0.0116	8.89e-17	0.00118	0.622	3.3e-15
CACTCA	44724	24.4	0.0125	1.11e-12	0.00415	0.611	4.53e-11
CACTCC	42184	24.9	0.0115	1.52e-05	0.00624	2.05e-05	0.00061
CACTCG	13448	22.9	0.0139	6.36e-14	0.000278	1.48	2.78e-12
CACTCT	45233	23.3	0.0143	2.08e-18	2.37e-07	2	8.92e-17
CACTGA	70416	24	0.0137	0.00271	40	2	0.113
CACTGC	72610	23.8	0.0126	0.000643	1.95	0.0613	0.027
CACTGG	67313	23.6	0.0129	1.05e-14	3.34e-08	2	4.45e-13
CACTGT	60999	23.7	0.0137	0.00104	2.31	0.0121	0.044
CACTTA	30500	27.5	0.0114	3.57e-16	3.39e-11	7.14e-05	1.3e-14
CACTTC	52055	25.3	0.012	8.77e-14	5.1e-11	4.74e-05	3.47e-12
CACTTG	41375	25.3	0.0121	5.11e-12	0.0671	0.00265	2.02e-10
CACTTT	55934	25.9	0.0123	0.00291	2.03	0.0578	0.113
CAGAAA	114390	26.6	0.012	0.000837	35.8	1.68e-05	0.0315
CAGAAC	70177	22.3	0.0153	0.00542	9.45	1.26	0.243
CAGAAG	116059	25.3	0.0118	6.75e-14	2.2e-11	0.00019	2.67e-12
CAGAAT	70475	25.8	0.0125	0.000284	5.99	0.0459	0.011
CAGACA	72471	25.2	0.0121	8.67e-16	0.234	0.00157	3.44e-14
CAGACC	56952	24.4	0.0119	0.000722	3.47	0.0308	0.0296
CAGACG	24180	22.5	0.0129	0.00773	4.03	0.0271	0.344
CAGACT	54654	23.7	0.014	3.59e-13	3.32e-08	0.000194	1.52e-11
CAGAGA	98842	25.3	0.0116	1.81e-12	1.06e-08	0.000262	7.16e-11
CAGAGC	87166	23.7	0.0124	0.000123	4.51	0.0408	0.0052
CAGAGG	87811	24.9	0.0111	2.85e-18	1.08e-07	2	1.15e-16
CAGAGT	56994	25.4	0.0114	3.74e-11	4.53e-07	5.37e-05	1.47e-09
CAGATA	50081	26	0.0128	1.23e-16	1.16e-07	2	4.74e-15
CAGATC	59818	23.8	0.0131	5.25e-19	1.16e-07	2	2.21e-17
CAGATG	90685	24.9	0.0119	5.99e-17	2.16e-07	2	2.41e-15
CAGATT	59213	26.1	0.0122	0.000694	4.16	0.0046	0.0266
CAGCAA	92861	26.3	0.0112	1.11e-13	0.000334	0.632	4.23e-12
CAGCAC	81037	24.5	0.0114	2.52e-16	3.25e-06	0.00109	1.03e-14
CAGCAG	129080	25.3	0.0112	8.18e-15	1.98e-12	1.05e-05	3.24e-13
CAGCAT	75852	25.5	0.0113	1.16e-10	1.25e-05	1.47	4.55e-09
CAGCCA	93206	25.1	0.0111	4.01e-13	0.000571	0.119	1.6e-11
CAGCCC	84040	24	0.0112	3.03e-09	0.00579	0.0695	1.26e-07
CAGCCG	37328	21.8	0.0126	1.74e-14	8.49e-08	2	7.99e-13
CAGCCT	95889	24.6	0.0119	4.05e-12	0.00351	0.172	1.65e-10
CAGCGA	33952	23.2	0.0121	1.57e-18	0.00297	0.0587	6.76e-17
CAGCGC	38908	22.3	0.0127	6.21e-21	1.28e-08	7.87e-06	2.78e-19
CAGCGG	38853	21.6	0.0125	0.0032	2.06	0.0403	0.148
CAGCGT	29787	22.4	0.0124	0.00528	2.09	0.0548	0.235
CAGCTA	47832	26.4	0.0112	1.28e-15	9.91e-07	2	4.85e-14
CAGCTC	91177	23.9	0.0126	5.46e-09	1.17e-05	0.00315	2.28e-07
CAGCTG	126216	24	0.0125	1.06e-12	6.15e-07	1.99	4.41e-11
CAGCTT	76000	25.3	0.0118	0.000594	0.194	0.0545	0.0234
CAGGAA	99101	25.4	0.0118	0.00197	49.6	0.01	0.0776
CAGGAC	66064	22	0.0142	0.00247	50	2	0.112
CAGGAG	102988	24.5	0.0112	2.3e-13	5.62e-11	9.73e-05	9.39e-12
CAGGAT	62009	25.3	0.0122	2.46e-11	3.4e-07	2	9.74e-10
CAGGCA	68673	25.6	0.0108	2.21e-15	0.000133	1.47	8.64e-14
CAGGCC	65175	23.5	0.0118	1.86e-18	0.00632	0.128	7.94e-17
CAGGCG	28392	21.7	0.0125	4.07e-05	0.193	0.00506	0.00187
CAGGCT	72127	23.5	0.0125	1.97e-14	0.000179	0.638	8.38e-13
CAGGGA	73795	25.3	0.0112	1.56e-13	0.00023	0.627	6.15e-12
CAGGGC	64222	22.7	0.0123	3.42e-13	0.000167	2.64e-05	1.5e-11
CAGGGG	50223	23.6	0.0112	4.79e-11	4.46e-05	0.951	2.03e-09
CAGGGT	40909	24.5	0.0109	0.00182	1.94	0.0512	0.0744
CAGGTA	31884	26.5	0.0112	4.49e-14	1.85e-07	2	1.7e-12
CAGGTC	42974	24.4	0.0115	2.86e-18	1.85e-06	1.64	1.17e-16
CAGGTG	71373	24.5	0.0112	8.75e-10	0.0274	0.161	3.57e-08
CAGGTT	47167	25.6	0.0112	1.76e-16	0.00126	0.614	6.87e-15
CAGTAA	41577	27.6	0.0113	1.23e-12	4.13e-09	0.000154	4.45e-11
CAGTAC	39899	24.7	0.0119	8.57e-19	1.07e-08	2	3.47e-17
CAGTAG	33172	24.9	0.0128	0.00337	42.4	0.01	0.135
CAGTAT	43330	26.7	0.0114	8.46e-15	5.85e-05	0.635	3.17e-13
CAGTCA	54325	26.4	0.0112	2.73e-11	1.06e-08	2	1.04e-09
CAGTCC	45419	25.2	0.0109	1.94e-11	4.71e-05	0.815	7.68e-10
CAGTCG	15038	22.3	0.014	9.02e-15	1.57e-07	0.000951	4.05e-13
CAGTCT	51504	25.3	0.012	0.00238	46.7	0.00403	0.0942
CAGTGA	78673	25.2	0.012	4.74e-13	0.00145	0.62	1.88e-11
CAGTGC	68084	24.7	0.0114	0.00247	2.06	0.0345	0.1
CAGTGG	86565	24.1	0.0119	6.56e-18	0.00274	0.083	2.72e-16
CAGTGT	61971	25.8	0.0113	0.00256	2.22	0.0053	0.0994
CAGTTA	37680	28	0.011	1.45e-10	3.06e-07	0.00136	5.18e-09
CAGTTC	57952	25.9	0.0114	0.000441	0.306	0.000287	0.017
CAGTTG	48116	25.6	0.012	8.62e-19	4.38	5.84e-05	3.37e-17
CAGTTT	68483	26.8	0.0113	0.00432	2.42	0.195	0.161
CATAAA	43871	27.7	0.0116	1.24e-16	8.89e-08	2	4.49e-15
CATAAC	21969	26.5	0.0119	1.73e-10	1.1e-06	2	6.53e-09
CATAAG	24632	27.2	0.0116	5.72e-12	5.46e-09	2.3e-06	2.1e-10
CATAAT	31302	29.1	0.011	8.53e-13	2.97e-09	0.000107	2.93e-11
CATACA	35995	28.6	0.0107	3.96e-14	7.56e-05	1.46	1.39e-12
CATACC	23332	26.9	0.011	3.32e-15	1.35e-07	5.83e-06	1.23e-13
CATACG	8465	24	0.0126	5.71e-10	1.14e-06	2	2.38e-08
CATACT	26858	26.4	0.0124	3.33e-12	0.0023	0.621	1.26e-10
CATAGA	31768	25.4	0.0126	3.53e-19	1.1e-06	2	1.39e-17
CATAGC	24010	27.6	0.0112	6.64e-17	1.27e-13	1.7e-06	2.41e-15
CATAGG	19656	25.7	0.012	2.56e-11	3.42e-08	6.63e-05	9.96e-10
CATAGT	22482	27.3	0.0114	8.45e-11	5.04e-08	0.00134	3.09e-09
CATATA	29996	30.1	0.0105	1.03e-12	0.000835	0.622	3.41e-11
CATATC	26799	26.7	0.0118	4.46e-11	1.07e-07	0.000753	1.67e-09
CATATG	38478	27.6	0.0111	2.06e-14	5.73e-06	1.49	7.46e-13
CATATT	42209	29.1	0.0109	4.29e-18	0.000163	2	1.48e-16
CATCAA	68013	26	0.0121	2.83e-09	4.7e-06	1.99	1.09e-07
CATCAC	61016	25.1	0.0118	1.09e-15	6.36e-08	2	4.35e-14
CATCAG	71041	25.1	0.0118	6.76e-11	9.34e-08	0.00056	2.7e-09
CATCAT	64479	25.8	0.012	1.2e-10	1.28e-07	0.000715	4.64e-09
CATCCA	67667	25.3	0.0115	6.28e-12	0.162	0.00117	2.48e-10
CATCCC	53214	25.9	0.0102	0.000742	0.11	0.0585	0.0286
CATCCG	24258	22.6	0.013	1.44e-15	5.06e-09	2	6.38e-14
CATCCT	72315	25.2	0.0119	2.88e-13	0.00133	0.627	1.14e-11
CATCGA	27630	22.3	0.0138	5.31e-14	0.00123	0.637	2.38e-12
CATCGC	25430	22.7	0.0132	7.17e-19	1.12e-08	8.83e-05	3.16e-17
CATCGG	21876	21.1	0.0146	3.44e-20	6.58e-07	0.000226	1.63e-18
CATCGT	25610	22.6	0.0141	5.06e-13	0.000791	0.636	2.24e-11
CATCTA	39082	25.7	0.012	3.82e-13	0.00548	0.61	1.48e-11
CATCTC	64974	24.6	0.0125	6.28e-17	2.02e-05	1.49	2.55e-15
CATCTG	76613	21.4	0.0141	0.0482	14.2	0.506	2.26
CATCTT	68219	26.1	0.0122	4.6e-18	0.0137	0.536	1.76e-16
CATGAA	66653	24.3	0.0132	3.81e-10	2.27e-05	2	1.57e-08
CATGAC	38774	24.2	0.0128	1.59e-11	3.28e-08	2	6.56e-10
CATGAG	49735	24.6	0.0117	2.42e-13	1.28e-10	0.000295	9.83e-12
CATGAT	46198	24.9	0.0126	6.91e-11	9.49e-08	0.000941	2.78e-09
CATGCA	52691	26.1	0.0113	3.46e-09	2.45e-06	0.245	1.33e-07
CATGCC	42533	25.6	0.011	2.11e-07	1.12e-06	0.000698	8.24e-06
CATGCG	14346	24.1	0.0121	2.34e-13	2.56e-07	0.000113	9.69e-12
CATGCT	54747	24.6	0.0122	0.000369	0.154	0.00884	0.015
CATGGA	76568	24.9	0.0124	3.24e-11	9.08e-08	0.000238	1.3e-09
CATGGC	56453	24.3	0.0118	7.22e-13	0.00018	0.638	2.97e-11
CATGGG	48078	24	0.0119	1.53e-10	2.79e-07	8.8e-05	6.35e-09
CATGGT	47559	26	0.0112	1.86e-08	4.17e-06	0.00617	7.14e-07
CATGTA	35531	25.6	0.0122	5.03e-10	6.23e-07	0.00119	1.96e-08
CATGTC	38454	25	0.0119	5.61e-14	0.00243	0.00469	2.25e-12
CATGTG	52110	26.2	0.0117	1.87e-09	1.3e-06	0.00167	7.14e-08
CATGTT	49737	26.5	0.0117	0.000658	2.2	0.0457	0.0248
CATTAA	45002	27.3	0.0116	7.42e-12	1.27e-08	2.64e-05	2.72e-10
CATTAC	33027	26.6	0.0115	4.83e-13	0.000531	0.635	1.82e-11
CATTAG	27719	28.2	0.0113	7.08e-10	6.29e-07	0.00251	2.51e-08
CATTAT	43722	28.7	0.0111	4.01e-13	1.36e-11	0.00014	1.4e-11
CATTCA	55534	27	0.0114	1.68e-14	1.13e-07	2	6.23e-13
CATTCC	46394	27.7	0.0103	0.00125	0.985	0.0595	0.0452
CATTCG	13107	25.4	0.0123	1.08e-09	0.0151	0.225	4.26e-08
CATTCT	56723	26.4	0.0121	6.59e-11	0.34	0.0014	2.49e-09
CATTGA	52872	24.7	0.0128	2.3e-10	3.22e-07	0.000974	9.31e-09
CATTGC	48605	26.1	0.0115	0.000274	2.44	0.0305	0.0105
CATTGG	41735	25.5	0.0119	5.53e-16	0.00457	0.601	2.17e-14
CATTGT	48354	25.8	0.0121	0.000362	2.56	0.0314	0.0141
CATTTA	53205	28.6	0.0113	1.69e-13	0.000863	1.34	5.91e-12
CATTTC	63437	27.6	0.011	0.0025	2.07	0.0594	0.0904
CATTTG	60771	26.4	0.0121	1.7e-13	5.33e-07	0.0145	6.43e-12
CATTTT	85359	27.8	0.0113	0.0153	4.39	0.989	0.548
CCAAAA	68052	27.5	0.0112	4.84e-17	2.18e-08	2	1.76e-15
CCAAAC	46030	26.4	0.0113	1.43e-14	4.74e-05	1.49	5.41e-13
CCAAAG	72943	25.9	0.0114	2.06e-12	1.71e-09	0.000544	7.97e-11
CCAAAT	51873	27.1	0.0114	1.01e-10	1.11e-07	0.00192	3.72e-09
CCAACA	60574	26	0.0112	2e-11	1.98e-08	0.000253	7.69e-10
CCAACC	45643	25.5	0.0108	4.04e-12	1.18e-11	0.000424	1.59e-10
CCAACG	22476	22.9	0.0123	3.36e-16	1.45e-09	2	1.47e-14
CCAACT	44992	25	0.012	2.47e-12	5.85e-09	0.000532	9.89e-11
CCAAGA	72904	25.6	0.0118	1.65e-12	1.12e-07	2	6.45e-11
CCAAGC	56255	25.5	0.011	2.45e-13	6.72e-10	2	9.6e-12
CCAAGG	68462	24.2	0.0117	6.11e-11	1.06e-05	0.00365	2.52e-09
CCAAGT	49831	26	0.0113	7.33e-15	5.34e-05	0.639	2.82e-13
CCAATA	28307	28.4	0.0108	1.95e-12	4.94e-09	6.71e-05	6.88e-11
CCAATC	25975	26.8	0.0115	4.36e-11	5.81e-08	0.00029	1.63e-09
CCAATG	43938	25.8	0.0115	6.52e-16	1.41e-05	1.49	2.52e-14
CCAATT	34080	28.5	0.0106	1.74e-15	7.77e-06	1.49	6.11e-14
CCACAA	51379	26.7	0.0109	7.6e-14	1.06e-06	1.99	2.85e-12
CCACAC	47411	25.4	0.0108	5.07e-11	7.56e-05	1.47	2e-09
CCACAG	81830	26.2	0.0108	6.22e-14	6.14e-05	1.47	2.38e-12
CCACAT	48662	26.2	0.0109	8.52e-15	3.67e-09	2	3.26e-13
CCACCA	75974	25.8	0.0107	1.39e-16	2.13e-09	2	5.38e-15
CCACCC	58909	24.6	0.0102	1.08e-19	9.88e-13	9.2e-06	4.39e-18
CCACCG	32191	22.9	0.0119	9.48e-21	1.29e-10	6.71e-05	4.13e-19
CCACCT	70719	24.8	0.0114	3.39e-11	6.04e-08	0.000174	1.37e-09
CCACGA	23242	22.7	0.0127	4.45e-13	0.000109	1.49	1.96e-11
CCACGC	27373	22.5	0.012	7.37e-16	6.26e-07	0.000671	3.27e-14
CCACGG	31387	22	0.0124	1.58e-20	4.05e-09	8.74e-05	7.19e-19
CCACGT	25940	23.7	0.0119	4.75e-13	5.94e-05	0.007	2e-11
CCACTA	26906	27.1	0.0109	9.2e-11	6.9e-08	0.000481	3.4e-09
CCACTC	41750	24.7	0.0117	5.54e-15	2.2e-05	1.49	2.24e-13
CCACTG	73666	25.4	0.012	4.64e-10	4.64e-07	0.00269	1.83e-08
CCACTT	45979	27.3	0.0109	3.11e-16	8.58e-07	1.5	1.14e-14
CCAGAA	92545	25.5	0.0118	0.00173	40.3	0.01	0.0677
CCAGAC	54401	25.3	0.0113	8.63e-16	1.29e-05	1.5	3.41e-14
CCAGAG	85762	25	0.0111	1.27e-19	5.54e-08	2	5.09e-18
CCAGAT	65113	25.2	0.0119	1.2e-14	4.15e-05	1.49	4.76e-13
CCAGCA	102160	25.3	0.0108	2.93e-14	1.62e-08	1.99	1.16e-12
CCAGCC	86996	24.4	0.0112	8.53e-20	1.04e-07	0.000119	3.5e-18
CCAGCG	39374	22.3	0.0121	7.95e-17	3.3e-07	0.000392	3.56e-15
CCAGCT	90998	24.4	0.0116	5.11e-16	5.28e-12	2	2.09e-14
CCAGGA	97895	24.2	0.0121	1.39e-17	1.8e-07	2	5.72e-16
CCAGGC	78299	23.6	0.0116	9.42e-15	1.31e-07	2	3.99e-13
CCAGGG	71327	24.2	0.0113	9.7e-10	3.28e-07	0.00183	4e-08
CCAGGT	56126	24	0.0114	4.83e-15	1.68e-13	8.04e-07	2.01e-13
CCAGTA	37318	25.5	0.0115	8.96e-12	1.01e-08	2.5e-05	3.52e-10
CCAGTC	45302	25.7	0.0111	4.94e-09	2.02e-06	0.00162	1.92e-07
CCAGTG	72985	25.3	0.0111	2.29e-16	9.76e-10	0.00315	9.06e-15
CCAGTT	54112	26.4	0.0111	2.19e-14	3.6e-05	0.632	8.28e-13
CCATAA	28443	28.2	0.0108	1.91e-12	3.82e-09	1.59e-05	6.78e-11
CCATAC	23021	26.9	0.0108	5.55e-13	0.000186	0.631	2.06e-11
CCATAG	24307	27.2	0.0112	1.07e-14	1.78e-10	2	3.93e-13
CCATAT	32765	28.7	0.0106	1.41e-18	1.44e-07	0.000413	4.93e-17
CCATCA	70128	25.8	0.0114	4.32e-11	3.51e-08	0.000299	1.68e-09
CCATCC	61495	25.2	0.0109	1.26e-18	3.97e-07	0.0003	4.99e-17
CCATCG	28223	22.1	0.0136	4.88e-17	3.66e-08	0.000518	2.21e-15
CCATCT	64286	24.3	0.0124	0.0075	15.5	0.276	0.309
CCATGA	57548	24.1	0.0122	7.46e-12	7.69e-08	2	3.09e-10
CCATGC	47904	25.1	0.0112	2.01e-15	8.24e-14	6.12e-06	8e-14
CCATGG	63309	24.5	0.0118	6.6e-12	8.57e-09	0.000285	2.7e-10
CCATGT	50522	25.8	0.0114	9.6e-17	1.93e-08	2	3.72e-15
CCATTA	33601	27.9	0.0108	2.04e-11	2.71e-08	0.000356	7.29e-10
CCATTC	44380	28.1	0.0105	4.65e-18	0.017	1.98	1.65e-16
CCATTG	47542	25.8	0.0117	2.17e-17	6.68e-08	2	8.41e-16
CCATTT	59657	28	0.0109	4.88e-13	1.65e-05	0.219	1.74e-11
CCCAAA	57339	28.3	0.0096	3.15e-18	0.00204	0.065	1.11e-16
CCCAAC	41601	27.3	0.0096	5.68e-16	0.0162	0.569	2.08e-14
CCCAAG	58672	26.6	0.01	2.71e-12	0.00294	0.614	1.02e-10
CCCAAT	27947	29.2	0.00939	1.52e-14	8.02e-08	5.72e-06	5.22e-13
CCCACA	55345	26.7	0.00964	1.28e-13	0.000227	0.624	4.8e-12
CCCACC	62404	26.1	0.00942	9.34e-16	0.000124	0.638	3.57e-14
CCCACG	26783	22.9	0.0111	8.39e-14	1.22e-05	0.00416	3.67e-12
CCCACT	49759	27.4	0.00983	9.94e-16	0.000287	1.44	3.63e-14
CCCAGA	80022	26	0.0105	1.25e-11	6.3e-06	1.99	4.83e-10
CCCAGC	90331	25.4	0.0103	5.92e-15	8.73e-08	0.115	2.33e-13
CCCAGG	87727	24.5	0.0109	1.08e-14	3.66e-05	0.00474	4.4e-13
CCCAGT	52833	26.9	0.00992	2.96e-10	1.36e-07	0.0385	1.1e-08
CCCATA	22557	29.5	0.00938	4.06e-16	0.002	0.592	1.38e-14
CCCATC	51580	25.6	0.0105	1.13e-09	5.44e-08	1.99	4.43e-08
CCCATG	47600	26.2	0.0102	6.29e-13	0.000698	0.0172	2.4e-11
CCCATT	40638	29.2	0.00954	1.12e-13	0.00275	0.0396	3.83e-12
CCCCAA	52670	27.7	0.00952	1.03e-11	4.61e-09	2	3.73e-10
CCCCAC	54623	25.1	0.00978	1.64e-11	0.0169	0.3	6.56e-10
CCCCAG	80403	25.2	0.0104	6.85e-18	0.0023	0.65	2.72e-16
CCCCAT	44117	26.1	0.0101	1.05e-19	1.12e-07	0.000191	4.01e-18
CCCCCA	58264	25.8	0.00959	6.17e-09	0.00599	0.117	2.39e-07
CCCCCC	29334	24.1	0.00989	0.0037	0.000793	0.0382	0.154
CCCCCG	28361	22.2	0.0117	1.41e-14	8.52e-06	0.00336	6.34e-13
CCCCCT	42471	25	0.0102	0.000798	0.00285	0.0422	0.0319
CCCCGA	26353	22.4	0.0122	6.4e-15	3.83e-05	0.635	2.86e-13
CCCCGC	30748	23.5	0.0118	4.01e-11	0.00869	0.00563	1.7e-09
CCCCGG	34107	22.3	0.0122	6.69e-19	0.00175	0.215	3e-17
CCCCGT	19248	23.7	0.0109	1.59e-20	1.13e-09	4.89e-05	6.72e-19
CCCCTA	23099	27.4	0.00968	4.49e-16	6.26e-10	2	1.64e-14
CCCCTC	52038	25.3	0.0105	1.12e-08	1.24e-06	0.00356	4.41e-07
CCCCTG	64327	23.7	0.0116	3.31e-11	0.000672	0.0222	1.4e-09
CCCCTT	41521	26.5	0.0101	2.19e-13	4.25e-12	1.6e-05	8.25e-12
CCCGAA	16925	25.1	0.0116	1.43e-10	1.14e-06	2	5.71e-09
CCCGAC	19085	22.8	0.0121	1.79e-14	3.68e-06	0.0048	7.87e-13
CCCGAG	31015	23.4	0.0118	2.17e-16	8.99e-10	2	9.25e-15
CCCGAT	12198	21.8	0.0137	1.2e-09	6.67e-07	0.0031	5.52e-08
CCCGCA	24830	23.2	0.0115	4.26e-22	7.17e-11	4.33e-06	1.84e-20
CCCGCC	33551	23.1	0.0117	1.06e-13	0.000174	0.27	4.58e-12
CCCGCG	19529	24.3	0.0127	2.06e-12	0.000145	0.636	8.48e-11
CCCGCT	27468	24	0.0119	2.74e-14	0.0218	0.578	1.14e-12
CCCGGA	27920	22.5	0.0129	1.78e-14	0.000178	0.633	7.91e-13
CCCGGC	38016	22.3	0.0126	6.34e-14	4.26e-07	0.00293	2.85e-12
CCCGGG	34606	22.3	0.0124	0.000528	0.107	0.00281	0.0237
CCCGGT	16662	22.7	0.0123	5.12e-16	0.000278	0.636	2.25e-14
CCCGTA	7683	24.4	0.0118	3.77e-13	0.000609	0.625	1.55e-11
CCCGTC	18703	23.3	0.0119	3.78e-14	8.17e-09	2	1.62e-12
CCCGTG	25686	22.3	0.0121	6.85e-16	7.62e-07	0.00078	3.07e-14
CCCGTT	12795	25.4	0.0114	1.02e-14	0.00385	0.564	4.02e-13
CCCTAA	23880	29.1	0.00965	2.68e-16	2.09e-07	2	9.2e-15
CCCTAC	28953	25.6	0.0102	5.02e-16	2.73e-09	2	1.96e-14
CCCTAG	19182	27.6	0.01	8.43e-18	4.11e-08	2	3.06e-16
CCCTAT	23139	27.5	0.0105	1.86e-12	0.000473	0.615	6.76e-11
CCCTCA	56563	26.3	0.0103	3.34e-11	6.43e-06	1.99	1.27e-09
CCCTCC	63716	25.2	0.0105	7.85e-18	8.48e-09	2	3.11e-16
CCCTCG	22928	23	0.0125	2.31e-20	9.87e-05	0.00732	1e-18
CCCTCT	57969	24.7	0.0118	0.00276	30.8	2	0.112
CCCTGA	68533	22.9	0.0135	1.03e-12	12.9	0.00163	4.51e-11
CCCTGC	83237	23.6	0.0119	1.24e-14	0.00701	0.871	5.24e-13
CCCTGG	93354	22.3	0.013	2.34e-13	0.000137	1.39	1.05e-11
CCCTGT	54920	25.1	0.0117	3.54e-12	2.34e-09	3.47e-05	1.41e-10
CCCTTA	23138	27.7	0.0101	9.05e-15	0.0119	1.36	3.27e-13
CCCTTC	57112	26	0.0107	1.84e-14	1.13e-11	6.81e-06	7.07e-13
CCCTTG	41555	26.6	0.0107	6.83e-14	0.000202	0.633	2.56e-12
CCCTTT	48035	27.5	0.0104	0.000802	0.185	0.0571	0.0291
CCGAAA	17532	24.9	0.0122	9.73e-11	1.4e-05	0.00278	3.91e-09
CCGAAC	13328	21.6	0.0155	5.8e-18	2.55e-07	2	2.68e-16
CCGAAG	23296	24.4	0.0119	1.27e-17	2.85e-05	1.49	5.22e-16
CCGAAT	12183	24.3	0.0129	4.71e-18	4.53e-07	2	1.94e-16
CCGACA	18561	22.4	0.0126	8.35e-17	0.00198	0.615	3.72e-15
CCGACC	20094	22.1	0.013	1.24e-21	1.43e-06	0.00336	5.63e-20
CCGACG	15589	21.5	0.0137	1.35e-15	8.4e-08	2	6.28e-14
CCGACT	16907	22.2	0.0135	1.31e-14	0.0024	0.637	5.93e-13
CCGAGA	27623	23.1	0.013	5.21e-13	2.2e-05	0.123	2.26e-11
CCGAGC	29812	22.8	0.0127	3.25e-16	0.00348	0.615	1.43e-14
CCGAGG	35790	22.2	0.0126	2.71e-13	0.00315	0.228	1.22e-11
CCGAGT	19178	23.8	0.0119	2.58e-13	1.26e-08	1.13e-05	1.08e-11
CCGATA	8054	25.3	0.012	7.23e-12	4.07e-09	1.34e-05	2.85e-10
CCGATC	11852	22	0.015	9.09e-16	1.64e-05	2	4.13e-14
CCGATG	19375	22.2	0.0131	3.05e-13	0.000106	0.00871	1.37e-11
CCGATT	11462	24.1	0.013	1.13e-13	0.00197	0.618	4.69e-12
CCGCAA	19084	24.2	0.0119	2.41e-10	0.000158	1.41	9.94e-09
CCGCAC	19958	22.2	0.0124	5.85e-13	0.000569	0.613	2.63e-11
CCGCAG	34496	22.9	0.0121	1.79e-10	0.000533	0.0356	7.79e-09
CCGCAT	18193	23.7	0.012	2.71e-15	0.00276	0.614	1.14e-13
CCGCCA	31811	22.3	0.0124	3.27e-13	1.38e-06	0.00557	1.47e-11
CCGCCC	31083	22.6	0.0122	1.64e-15	0.000253	0.635	7.25e-14
CCGCCG	29128	22.7	0.014	1.77e-12	1.41e-05	1.49	7.8e-11
CCGCCT	36071	22	0.0131	2.75e-15	0.000238	0.631	1.25e-13
CCGCGA	14411	22.7	0.0134	1.53e-10	3.15e-06	2	6.75e-09
CCGCGC	22941	24.2	0.0134	2.61e-11	5.12e-06	2	1.08e-09
CCGCGG	21698	23.8	0.0136	1.39e-14	0.00276	0.616	5.84e-13
CCGCGT	14001	22.2	0.0141	2.86e-13	0.000106	1.45	1.29e-11
CCGCTA	12414	23.2	0.0122	6.22e-10	0.0052	0.0725	2.68e-08
CCGCTC	23286	23	0.013	5.52e-14	0.0183	0.0118	2.4e-12
CCGCTG	42425	22.1	0.0137	3.83e-14	5.16e-06	0.00348	1.73e-12
CCGCTT	19823	23	0.0138	2.59e-10	8.93e-07	0.00127	1.13e-08
CCGGAA	23298	22.5	0.0134	3.62e-16	0.00111	2	1.61e-14
CCGGAC	19152	20.8	0.0156	1.58e-13	8.02e-09	2	7.59e-12
CCGGAG	30746	22.1	0.0127	2.04e-08	2.49e-06	0.00929	9.21e-07
CCGGAT	16381	22.8	0.0135	1.66e-15	2.19e-05	2	7.3e-14
CCGGCA	28762	21.7	0.0126	7.92e-15	0.0379	1.32	3.64e-13
CCGGCC	35471	21.7	0.0136	6.8e-14	0.000475	0.629	3.14e-12
CCGGCG	26560	22.1	0.0138	1.69e-15	6.33e-08	0.000913	7.65e-14
CCGGCT	30419	21.9	0.0135	6.37e-16	0.00386	0.622	2.91e-14
CCGGGA	32263	22.1	0.0126	0.00015	0.0132	0.00957	0.00675
CCGGGC	34467	21.3	0.014	1.19e-17	0.00747	0.0825	5.59e-16
CCGGGG	30206	21.4	0.0129	0.00307	0.122	0.0415	0.143
CCGGGT	18113	21.8	0.0126	2.6e-19	0.000656	0.628	1.19e-17
CCGGTA	8578	23.3	0.0128	3.29e-11	4.97e-05	1.47	1.41e-09
CCGGTC	13524	21.8	0.0137	6.97e-10	0.00778	0.0709	3.2e-08
CCGGTG	23839	22.7	0.0123	9.26e-09	0.000908	0.0363	4.07e-07
CCGGTT	12006	24.1	0.0123	2.52e-12	0.000302	0.633	1.04e-10
CCGTAA	8029	24.3	0.0127	1.55e-10	0.00134	1.48	6.36e-09
CCGTAC	9361	23.3	0.0128	6.67e-14	0.000122	0.637	2.86e-12
CCGTAG	7112	22.9	0.0138	0.00657	36.3	0.01	0.287
CCGTAT	10106	24.9	0.0126	1.71e-10	2.23e-07	0.000508	6.87e-09
CCGTCA	19816	22.9	0.0129	3.22e-17	0.000934	0.622	1.4e-15
CCGTCC	19316	22.2	0.0127	1.99e-18	0.00251	0.126	8.96e-17
CCGTCG	12386	21.4	0.0146	2.4e-15	0.0152	0.587	1.12e-13
CCGTCT	20187	22	0.0136	3.16e-18	0.000633	0.0322	1.44e-16
CCGTGA	22953	22.2	0.013	1.55e-13	0.000361	0.624	6.97e-12
CCGTGC	27886	22	0.013	2.61e-17	0.00015	0.0875	1.19e-15
CCGTGG	36776	21.5	0.0131	0.000344	0.124	0.00358	0.016
CCGTGT	22955	23	0.0126	0.00911	9.99e-13	0.356	0.397
CCGTTA	8577	26.5	0.0115	7.71e-11	4.53e-08	0.000129	2.91e-09
CCGTTC	15202	24	0.0126	4.22e-13	0.000337	1.4	1.76e-11
CCGTTG	13040	22.9	0.0135	1.79e-15	0.000712	0.63	7.83e-14
CCGTTT	15863	24.4	0.0125	0.00709	0.0416	0.0718	0.291
CCTAAA	35799	28.4	0.0108	1.81e-13	5.9e-05	1.48	6.4e-12
CCTAAC	18387	27.4	0.0107	1.21e-14	5.56e-05	0.633	4.39e-13
CCTAAG	23668	26.8	0.011	7.03e-11	6.03e-08	0.000524	2.62e-09
CCTAAT	23769	29	0.0103	2.15e-12	0.000291	1.46	7.44e-11
CCTACA	46117	26.8	0.0106	4.18e-13	0.00607	0.246	1.56e-11
CCTACC	34127	25.7	0.0107	1.7e-16	0.00534	0.0457	6.62e-15
CCTACG	17845	23.6	0.0121	1.3e-15	0.000377	0.632	5.49e-14
CCTACT	33700	26	0.0113	1.75e-12	0.0018	0.614	6.72e-11
CCTAGA	27593	25.8	0.0117	1.14e-17	2.99e-07	2	4.41e-16
CCTAGC	19287	27.3	0.0105	1.12e-12	4.24e-06	1.47	4.08e-11
CCTAGG	18761	25.6	0.0116	1.08e-11	1.48e-05	1.48	4.21e-10
CCTAGT	17696	28.2	0.0108	1.74e-15	0.00061	0.628	6.16e-14
CCTATA	22072	28.4	0.0105	1.94e-15	0.000573	0.624	6.82e-14
CCTATC	23552	23.9	0.0123	0.0227	14.2	0.833	0.947
CCTATG	35848	25.4	0.0115	6.79e-13	0.00121	0.628	2.67e-11
CCTATT	30141	28	0.0108	1.35e-10	2.85e-07	0.00135	4.83e-09
CCTCAA	57401	24.6	0.012	1.6e-11	2.26e-08	0.000298	6.51e-10
CCTCAC	53491	25	0.0113	4.38e-14	8.55e-05	0.631	1.75e-12
CCTCAG	81695	24.9	0.0115	1.67e-17	0.00455	0.354	6.73e-16
CCTCAT	56738	26.4	0.0115	1.71e-10	1.12e-07	0.000648	6.46e-09
CCTCCA	80253	24.9	0.0113	1.3e-12	3.1e-07	0.0199	5.23e-11
CCTCCC	70644	26	0.0101	6.52e-10	0.0108	0.07	2.51e-08
CCTCCG	29509	22.5	0.0128	2.14e-13	2.65e-05	0.00605	9.51e-12
CCTCCT	82969	25.1	0.0117	1.09e-10	4.68e-08	2	4.33e-09
CCTCGA	20365	23.1	0.0131	9.57e-14	4.24e-10	1.17e-06	4.14e-12
CCTCGC	24902	23.3	0.0127	1.56e-13	0.00655	0.6	6.69e-12
CCTCGG	31692	21.9	0.014	1.38e-15	4.13e-05	0.468	6.29e-14
CCTCGT	19637	23.2	0.013	1.59e-15	0.000134	1.47	6.86e-14
CCTCTA	35042	24.6	0.0125	5.41e-15	1.64e-05	1.48	2.2e-13
CCTCTC	62870	25.3	0.0118	2.18e-13	6.43e-07	2	8.63e-12
CCTCTG	84622	21.8	0.0149	0.013	12.5	1.34	0.596
CCTCTT	64264	24.9	0.0125	5.51e-13	0.00319	0.62	2.21e-11
CCTGAA	83009	22.5	0.0149	0.00534	9.57	0.496	0.237
CCTGAC	55501	22.7	0.0138	1.86e-17	1.24e-08	2	8.22e-16
CCTGAG	75508	22.4	0.0136	0.0031	10	0.0502	0.138
CCTGAT	55405	23.5	0.0139	1.99e-11	1.36e-07	2	8.45e-10
CCTGCA	94732	23.3	0.0126	2.46e-14	2.57e-11	8.22e-06	1.06e-12
CCTGCC	85227	24	0.012	6.43e-12	0.00675	0.11	2.68e-10
CCTGCG	40073	21.8	0.0137	1.98e-16	0.00654	0.591	9.08e-15
CCTGCT	99645	24.2	0.0127	8.31e-16	3.49e-10	2	3.44e-14
CCTGGA	114503	22	0.0142	0.00183	50	2	0.0834
CCTGGC	94631	22.6	0.0132	7.52e-10	0.00805	0.0672	3.33e-08
CCTGGG	94210	22.5	0.0131	1.14e-16	0.000622	0.627	5.07e-15
CCTGGT	67910	23	0.0126	1.85e-15	0.000543	0.64	8.03e-14
CCTGTA	40207	23.9	0.0134	0.00415	46.4	0.01	0.174
CCTGTC	55694	23.7	0.0126	6.29e-17	1.66e-07	1.99	2.65e-15
CCTGTG	80935	24.1	0.0127	3.74e-16	1.05e-06	2	1.55e-14
CCTGTT	56871	23.8	0.0129	0.00893	10.8	0.447	0.375
CCTTAA	32905	28.5	0.0106	4.54e-15	0.000132	1.44	1.59e-13
CCTTAC	26994	27.3	0.0109	3.84e-16	0.00198	0.607	1.41e-14
CCTTAG	22898	26.9	0.0113	1.57e-10	1.9e-07	0.000671	5.83e-09
CCTTAT	31666	27.2	0.0113	5e-14	0.000671	0.638	1.84e-12
CCTTCA	71874	25.9	0.0113	4.42e-13	0.00119	0.632	1.71e-11
CCTTCC	75295	25.1	0.0112	1.04e-19	2.35e-09	6.06e-05	4.15e-18
CCTTCG	25415	22.1	0.0139	4.36e-15	0.000474	0.635	1.97e-13
CCTTCT	75423	25.5	0.0119	1.26e-16	6.31e-06	1.47	4.95e-15
CCTTGA	46035	24.9	0.0125	9.93e-12	0.00061	0.41	3.98e-10
CCTTGC	45403	25.1	0.0114	1.31e-11	0.000394	0.412	5.21e-10
CCTTGG	57361	24.9	0.0119	3.67e-14	0.00216	0.624	1.47e-12
CCTTGT	42854	25.9	0.0118	9.03e-14	3.07e-05	1.44	3.48e-12
CCTTTA	40406	27.7	0.011	1.97e-16	0.00213	0.588	7.11e-15
CCTTTC	56121	26.6	0.0112	8.28e-10	0.0265	0.103	3.11e-08
CCTTTG	66095	24.5	0.0127	9.09e-14	0.00177	0.618	3.71e-12
CCTTTT	62094	27.1	0.0111	0.00585	4.78	0.712	0.216
CGAAAA	19703	25.9	0.0125	0.00218	7.01	0.036	0.084
CGAAAC	13360	24.9	0.0125	0.00458	5.56	0.024	0.184
CGAAAG	17558	23.7	0.013	4.31e-11	3.06e-05	2	1.82e-09
CGAAAT	14277	26	0.0122	1.85e-09	9.63e-06	0.00708	7.12e-08
CGAACA	14778	22.6	0.0147	0.00295	7.45	0.213	0.13
CGAACC	12357	23.2	0.0142	0.00329	4.49	0.0276	0.142
CGAACG	7651	21.1	0.0151	0.00884	4.38	0.224	0.419
CGAACT	14261	21.1	0.017	8.65e-11	2.11e-07	1.97	4.1e-09
CGAAGA	27250	24.4	0.0127	1.51e-17	21.3	1.6	6.19e-16
CGAAGC	20598	24.7	0.0116	0.00165	4.55	0.0378	0.0667
CGAAGG	20988	22.8	0.0126	3.74e-12	3.85e-06	1.5	1.64e-10
CGAAGT	14960	24.1	0.0122	1.7e-13	8.86	0.678	7.06e-12
CGAATA	9363	26.1	0.0127	3.15e-16	1.12e-06	2	1.21e-14
CGAATC	11753	22.9	0.0134	1.8e-12	9.3e-08	2	7.89e-11
CGAATG	14045	23.6	0.0131	3.67e-10	6.45e-07	0.0194	1.55e-08
CGAATT	12650	25.3	0.0133	2.7e-12	4.52e-08	2	1.07e-10
CGACAA	18222	23.1	0.0134	1.34e-16	1.35e-06	2	5.81e-15
CGACAC	14642	22	0.0132	4.43e-16	8.74e-09	2	2.02e-14
CGACAG	21421	22.4	0.0131	1.96e-08	5e-06	0.00612	8.77e-07
CGACAT	16721	23	0.0132	6.57e-10	8.58e-07	0.00285	2.86e-08
CGACCA	18291	22.4	0.0128	1.18e-16	1.04e-09	0.000238	5.28e-15
CGACCC	18516	22.4	0.0124	2.97e-13	8.38e-06	0.00841	1.33e-11
CGACCG	11276	21.1	0.0143	1.75e-12	3.22e-10	2	8.31e-11
CGACCT	23111	21.6	0.0143	1.68e-08	6.33e-06	0.00901	7.77e-07
CGACGA	15681	21.8	0.0144	2.1e-16	2.71e-08	2	9.62e-15
CGACGC	14176	22	0.0135	0.00176	2.97	0.0502	0.08
CGACGG	15232	20.2	0.0149	4.05e-18	2.72e-06	0.000769	2e-16
CGACGT	12084	20.7	0.0147	0.00734	3.06	0.0219	0.354
CGACTA	10460	22.3	0.0137	4.24e-11	1.03e-07	0.000639	1.91e-09
CGACTC	14641	21.7	0.0148	0.00176	50	2	0.0809
CGACTG	18544	21.5	0.0152	6.2e-10	1.57e-06	0.00176	2.88e-08
CGACTT	15785	22.9	0.014	5.34e-19	9.42e-08	2	2.34e-17
CGAGAA	27673	22.8	0.0138	1.74e-09	13.2	0.00152	7.62e-08
CGAGAC	18866	22.4	0.0136	8.86e-16	2.88e-06	2	3.95e-14
CGAGAG	24101	23	0.0121	1.63e-12	2.37e-10	0.000629	7.09e-11
CGAGAT	20315	23	0.0131	2.84e-10	3.79e-07	0.00102	1.23e-08
CGAGCA	25559	22.4	0.0125	7.17e-16	5.28e-09	0.0019	3.2e-14
CGAGCC	22888	22.7	0.0126	4.78e-16	1.68e-08	2	2.1e-14
CGAGCG	15679	21.4	0.0137	1.23e-17	1.45e-06	0.000871	5.73e-16
CGAGCT	27094	21.8	0.0141	3.16e-15	4.34e-06	2	1.45e-13
CGAGGA	38108	22	0.0131	9.12e-16	8.72e-08	2	4.14e-14
CGAGGC	29810	21.9	0.0131	3.33e-11	3.59e-09	2	1.52e-09
CGAGGG	23486	21.9	0.0125	1.47e-14	4.21e-06	1.49	6.7e-13
CGAGGT	20048	22.3	0.0121	1.16e-16	1.2e-06	0.00064	5.18e-15
CGAGTA	10768	24.6	0.0118	9.17e-10	8.77e-07	0.00128	3.73e-08
CGAGTC	14333	23	0.0126	1.07e-14	2.4e-08	2	4.65e-13
CGAGTG	19547	22.1	0.0125	1.4e-15	1.69e-05	0.00154	6.34e-14
CGAGTT	16045	24.5	0.0121	1.39e-16	8.38e-11	2	5.68e-15
CGATAA	9866	27	0.0119	6.32e-10	1.07e-06	2	2.35e-08
CGATAC	8921	23.8	0.0131	3.2e-14	0.00363	1.63	1.34e-12
CGATAG	5756	24.7	0.0123	0.00168	46.9	0.0576	0.0682
CGATAT	10870	26.9	0.0122	1.33e-16	1.32e-07	2	4.96e-15
CGATCA	13128	23.8	0.0136	2.75e-13	8.32e-10	7.65e-05	1.16e-11
CGATCC	15868	22.1	0.0135	8.65e-08	6.21e-06	0.00663	3.91e-06
CGATCG	7316	22	0.0162	2.91e-12	3.27e-07	2	1.32e-10
CGATCT	14283	22.1	0.0149	0.00302	17.4	0.0172	0.137
CGATGA	23507	23.3	0.0135	8.66e-17	2.86e-06	2	3.72e-15
CGATGC	20365	22.8	0.0127	8.13e-15	2.48e-13	1.04e-05	3.56e-13
CGATGG	22211	22.6	0.0129	3.02e-13	6.48e-05	0.00586	1.34e-11
CGATGT	16227	23.2	0.0133	3.56e-16	6.41e-08	0.000473	1.54e-14
CGATTA	9719	26.4	0.0125	1.28e-10	1.11e-07	0.00053	4.85e-09
CGATTC	13114	24.9	0.0121	1.72e-17	3.87e-09	2	6.92e-16
CGATTG	10475	23.7	0.0139	8.78e-13	0.000192	1.48	3.71e-11
CGATTT	15665	26.2	0.0123	0.00172	3.53	0.0292	0.0657
CGCAAA	14975	24.8	0.0123	1.78e-11	0.00891	4.17e-05	7.19e-10
CGCAAC	14633	22.6	0.0131	3.36e-16	0.000511	0.637	1.48e-14
CGCAAG	18691	23.5	0.0122	8.05e-14	0.000135	5.53e-06	3.43e-12
CGCAAT	10044	25.2	0.0121	1.46e-15	0.00109	0.62	5.77e-14
CGCACA	16153	23.4	0.0119	3.65e-13	0.000704	0.021	1.56e-11
CGCACC	19629	22.5	0.0123	6.33e-14	1.41e-05	0.629	2.81e-12
CGCACG	10919	21.5	0.0134	8.13e-16	0.00632	0.501	3.79e-14
CGCACT	12267	22.6	0.0135	9.53e-14	0.00112	1.45	4.21e-12
CGCAGA	26137	22.8	0.0125	1.25e-14	0.00168	0.333	5.5e-13
CGCAGC	36350	23.1	0.0121	1.34e-09	0.00259	0.0653	5.8e-08
CGCAGG	28206	22.1	0.0125	1.62e-18	0.000481	0.0423	7.3e-17
CGCAGT	18096	22.3	0.0124	2.37e-15	9.38e-09	3.71e-06	1.06e-13
CGCATA	6305	26.4	0.0118	9.01e-18	3.19e-07	2	3.41e-16
CGCATC	20657	22.7	0.0129	2.86e-15	0.00112	0.628	1.26e-13
CGCATG	15303	23.3	0.0121	3.92e-15	0.00604	0.583	1.68e-13
CGCATT	12274	24.8	0.0121	1.1e-16	4.05e-07	2	4.43e-15
CGCCAA	22333	23	0.0126	8.44e-13	0.000265	0.636	3.67e-11
CGCCAC	26016	22.8	0.0122	7.91e-14	0.000868	0.599	3.46e-12
CGCCAG	33892	22.1	0.0126	1.63e-14	0.00108	0.613	7.39e-13
CGCCAT	24231	22.7	0.0129	1.24e-14	0.000748	0.637	5.47e-13
CGCCCA	25376	23	0.0117	3.82e-14	0.00353	0.184	1.66e-12
CGCCCC	24461	22.6	0.012	1.49e-14	0.00123	0.191	6.6e-13
CGCCCG	20821	23	0.0133	6.99e-13	0.00147	0.623	3.04e-11
CGCCCT	27684	22.3	0.013	5.23e-20	1.79e-05	0.00552	2.35e-18
CGCCGA	20046	21.1	0.0144	4.55e-12	0.000455	1.46	2.16e-10
CGCCGC	29728	23.5	0.0143	8.2e-12	0.00021	1.47	3.49e-10
CGCCGG	26444	21.8	0.0146	5.11e-15	0.00133	0.626	2.34e-13
CGCCGT	17166	21.7	0.0143	1.06e-12	0.00412	0.622	4.88e-11
CGCCTA	11324	23.8	0.012	2.61e-15	0.0264	0.55	1.1e-13
CGCCTC	29583	22.8	0.0129	7.18e-14	0.00258	0.62	3.15e-12
CGCCTG	41322	21.2	0.0143	1.04e-15	0.00148	0.631	4.89e-14
CGCCTT	22132	23.6	0.0127	3.47e-14	8.88e-05	0.637	1.47e-12
CGCGAA	7498	22.3	0.0141	2.01e-15	2.13e-08	0.5	8.99e-14
CGCGAC	10717	21.2	0.0148	4.2e-14	0.000576	0.637	1.98e-12
CGCGAG	12594	21.7	0.0131	6.65e-08	1.51e-05	0.0137	3.07e-06
CGCGAT	8278	22.6	0.0138	6.95e-13	8.95e-05	1.48	3.08e-11
CGCGCA	12819	22.6	0.0132	2.19e-15	0.000369	0.0376	9.7e-14
CGCGCC	21119	23	0.0137	2.77e-13	0.00598	0.585	1.2e-11
CGCGCG	13011	21.8	0.0156	7e-14	9.02e-06	2	3.21e-12
CGCGCT	18521	23.1	0.0142	1.88e-13	0.00458	0.593	8.16e-12
CGCGGA	12801	22.5	0.0139	3.39e-12	5.21e-08	2	1.51e-10
CGCGGC	25146	22.8	0.0147	1.35e-09	0.000367	1.43	5.92e-08
CGCGGG	17378	22.2	0.0136	7.96e-15	1.62	3.93e-06	3.58e-13
CGCGGT	12207	22.5	0.0134	2.79e-13	0.00258	0.605	1.24e-11
CGCGTA	4046	23.4	0.0132	1.31e-09	1.89e-06	0.0023	5.58e-08
CGCGTC	11015	22.9	0.0134	2.67e-17	0.000853	0.0794	1.17e-15
CGCGTG	13563	22.4	0.013	8.36e-16	1.19e-05	0.153	3.74e-14
CGCGTT	7865	23	0.0147	2.51e-12	0.000159	1.46	1.09e-10
CGCTAA	7308	26.4	0.0123	1.05e-14	7.67e-08	0.124	3.98e-13
CGCTAC	16814	23	0.0125	5.3e-14	0.00481	0.577	2.31e-12
CGCTAG	4841	24.9	0.0122	0.000737	34	0.00383	0.0297
CGCTAT	12490	23.3	0.0127	2.53e-13	8.21e-05	1.47	1.09e-11
CGCTCA	20175	22.7	0.0129	2.28e-10	0.00111	0.0338	1e-08
CGCTCC	23506	23.1	0.0126	1.42e-09	0.00761	0.091	6.15e-08
CGCTCG	11662	21.5	0.0148	9.35e-14	0.00115	0.625	4.34e-12
CGCTCT	20975	22.2	0.0147	8.83e-10	5.1e-06	0.0018	3.98e-08
CGCTGA	28952	22	0.0144	1.55e-13	3.68e-09	2	7.05e-12
CGCTGC	48958	23	0.0136	4.07e-18	0.00244	0.0657	1.77e-16
CGCTGG	46587	22.4	0.0139	1.97e-14	0.00227	0.612	8.77e-13
CGCTGT	28109	21.5	0.0143	5.96e-16	0.0122	1.28	2.77e-14
CGCTTA	8173	25.5	0.0122	2.08e-09	1.98e-06	0.00126	8.19e-08
CGCTTC	25678	22.1	0.0138	1.44e-09	0.00556	0.0534	6.52e-08
CGCTTG	13572	24.3	0.0127	1.16e-15	1.19e-09	2	4.78e-14
CGCTTT	18522	24.4	0.0129	0.000912	0.0956	0.00378	0.0374
CGGAAA	22265	24	0.0131	0.00103	47.3	2	0.0431
CGGAAC	15575	21.4	0.0155	0.000685	5.95	0.0512	0.032
CGGAAG	27663	22.2	0.013	1.6e-09	8.36e-07	0.00722	7.2e-08
CGGAAT	12825	23.6	0.0139	8.99e-14	4.86e-10	4.83e-05	3.82e-12
CGGACA	19357	21	0.0154	0.0043	50	2	0.205
CGGACC	17276	21.1	0.0153	5.78e-17	3.04e-06	2	2.74e-15
CGGACG	13160	20.5	0.0157	1.2e-08	7.95e-06	0.00721	5.85e-07
CGGACT	14079	20.8	0.0169	0.00312	48	0.0102	0.15
CGGAGA	27475	22.2	0.0128	1.25e-13	0.000487	0.629	5.63e-12
CGGAGC	31713	22.3	0.0133	1.05e-14	0.000122	1.41	4.72e-13
CGGAGG	32132	21.2	0.0133	9.18e-11	2.65e-07	2	4.33e-09
CGGAGT	15780	23.6	0.0123	3.25e-17	7.99e-08	2	1.38e-15
CGGATA	9299	23.4	0.0138	3.46e-10	6.63e-07	0.000931	1.47e-08
CGGATC	15963	22.7	0.0136	3.64e-16	1.21e-06	2	1.6e-14
CGGATG	20679	22	0.0138	2.36e-09	2.14e-06	0.00255	1.07e-07
CGGATT	13564	22.4	0.0156	0.00275	50	2	0.123
CGGCAA	22561	22.8	0.0128	8.83e-10	8.47e-07	0.00264	3.87e-08
CGGCAC	23641	21.2	0.0133	1e-14	1.75e-09	2	4.72e-13
CGGCAG	37260	22.5	0.0124	1.58e-14	5.25e-07	1.16	7.04e-13
CGGCAT	20405	22.2	0.0129	2.76e-13	6.53e-05	0.00827	1.24e-11
CGGCCA	31796	21.8	0.0129	1.48e-10	0.000621	0.0483	6.76e-09
CGGCCC	31562	22	0.0131	6.84e-15	3.48e-08	0.0012	3.1e-13
CGGCCG	25581	21.7	0.0146	8.97e-14	0.000391	0.632	4.13e-12
CGGCCT	33249	20.1	0.0152	0.0053	50	2	0.263
CGGCGA	19600	21.1	0.0142	2.48e-14	0.00145	0.633	1.17e-12
CGGCGC	27951	23.2	0.0142	4.79e-13	0.00217	0.615	2.07e-11
CGGCGG	29832	22.4	0.0142	0.00184	50	2	0.0819
CGGCGT	16878	21.4	0.0139	6.33e-13	6.21e-05	0.0443	2.96e-11
CGGCTA	13577	22	0.014	7.55e-16	9.51	0.00138	3.43e-14
CGGCTC	28739	22.2	0.0138	3.14e-15	0.00233	0.621	1.41e-13
CGGCTG	41276	21.3	0.0145	5.12e-17	0.0146	0.551	2.41e-15
CGGCTT	21501	21.7	0.0139	6.34e-18	0.00302	0.0591	2.93e-16
CGGGAA	24785	22.1	0.0132	0.00219	16.2	1.34	0.0991
CGGGAC	22513	20.8	0.0141	2.28e-12	3.39e-09	2	1.09e-10
CGGGAG	32796	22.3	0.0118	6.88e-17	2.22e-06	0.00108	3.08e-15
CGGGAT	17345	23.4	0.0124	1.46e-14	6.46e-07	2	6.24e-13
CGGGCA	27417	20.8	0.0132	3.58e-16	2.63e-13	2.98e-06	1.73e-14
CGGGCC	27754	20.8	0.0141	1.88e-15	0.0109	0.599	9e-14
CGGGCG	19842	21.8	0.0138	3.89e-15	0.00665	0.608	1.79e-13
CGGGCT	26545	20.6	0.0153	1.69e-13	3.88e-05	1.48	8.2e-12
CGGGGA	28133	21.3	0.0127	1.02e-11	0.00234	0.129	4.8e-10
CGGGGC	31011	21.7	0.0133	5.71e-17	8.61e-08	0.0415	2.63e-15
CGGGGG	23392	20	0.0131	0.00275	0.0485	0.0767	0.138
CGGGGT	17299	22.3	0.0122	6.89e-13	0.0791	0.000532	3.09e-11
CGGGTA	7930	23.1	0.0125	5.31e-11	0.0204	0.145	2.3e-09
CGGGTC	14621	21.7	0.0131	3.35e-10	0.0048	2.28e-05	1.54e-08
CGGGTG	21298	22	0.0122	1.7e-10	0.00238	0.116	7.72e-09
CGGGTT	12926	22.8	0.0128	3.51e-12	0.0012	0.625	1.54e-10
CGGTAA	8647	25	0.0123	2.77e-10	2.51e-07	0.000771	1.11e-08
CGGTAC	10653	23	0.013	8.76e-08	5.47e-06	0.0103	3.82e-06
CGGTAG	6729	22.6	0.0136	1.76e-13	4.43e-09	2	7.81e-12
CGGTAT	10226	24.5	0.0127	0.00951	22.6	0.427	0.389
CGGTCA	15842	23.8	0.0121	0.000273	0.244	0.0336	0.0115
CGGTCC	13563	21.9	0.0128	0.00062	0.0321	0.0527	0.0283
CGGTCG	7737	21.6	0.0146	7.3e-10	0.0133	0.0997	3.38e-08
CGGTCT	13293	21.9	0.0141	2.39e-18	0.00137	0.0441	1.09e-16
CGGTGA	22748	21.7	0.013	1.29e-16	0.00572	0.593	5.93e-15
CGGTGC	27170	22.7	0.0127	2.38e-09	0.00117	0.0987	1.05e-07
CGGTGG	32063	22.5	0.0121	2.27e-11	6.06e-05	0.0825	1.01e-09
CGGTGT	17916	22.4	0.0125	4.9e-11	0.000311	0.133	2.19e-09
CGGTTA	7953	24.9	0.0119	1.7e-12	0.0349	0.00117	6.83e-11
CGGTTC	13646	24.3	0.0124	1.69e-06	0.0581	1.19e-05	6.97e-05
CGGTTG	11085	24.3	0.0129	3.3e-15	1.62e-09	2	1.36e-13
CGGTTT	14492	24.8	0.0123	0.00371	0.923	0.0624	0.149
CGTAAA	10585	24.4	0.0136	1.5e-10	4.3e-07	2	6.15e-09
CGTAAC	6978	24.1	0.0131	2.68e-14	0.00493	1.63	1.11e-12
CGTAAG	6991	24.8	0.0125	5.56e-11	1.67e-07	1.99	2.24e-09
CGTAAT	7327	26.3	0.0121	0.00246	47.2	2	0.0934
CGTACA	10785	24.8	0.0123	1.61e-10	2.02e-07	0.000596	6.47e-09
CGTACC	9983	23.9	0.0125	9.42e-17	0.000395	0.635	3.94e-15
CGTACG	5030	23.7	0.0135	2.29e-13	0.00182	0.624	9.64e-12
CGTACT	8763	23.6	0.0142	1.59e-13	2.46e-05	1.49	6.74e-12
CGTAGA	8293	23.2	0.0154	0.00188	19.1	0.000825	0.081
CGTAGC	7458	23.8	0.0135	1.25e-13	0.000749	1.45	5.24e-12
CGTAGG	6225	23.9	0.0131	1.15e-18	4.52e-07	2	4.83e-17
CGTAGT	5985	24.1	0.0135	0.00429	29.3	2	0.178
CGTATA	6421	26.7	0.0121	1.37e-10	1.2e-07	0.000291	5.13e-09
CGTATC	9841	24.9	0.013	3.92e-10	4.11e-07	0.000952	1.57e-08
CGTATG	10471	24	0.0129	3.36e-14	3.2e-05	1.49	1.4e-12
CGTATT	12080	25.5	0.0127	1.27e-09	1.41e-06	0.368	4.96e-08
CGTCAA	16992	22.7	0.0135	2.66e-11	1.03e-07	0.000638	1.17e-09
CGTCAC	18475	23	0.0133	5.27e-15	0.00364	0.618	2.29e-13
CGTCAG	21399	21.8	0.0137	1.35e-15	0.00436	0.615	6.18e-14
CGTCAT	18847	23.5	0.0132	3.01e-11	0.0519	0.00174	1.28e-09
CGTCCA	18664	21.9	0.013	6.32e-16	0.00206	0.605	2.88e-14
CGTCCC	18233	23.3	0.0115	3.23e-11	0.00045	0.128	1.39e-09
CGTCCG	10565	21.7	0.0138	5.77e-10	0.00934	0.599	2.66e-08
CGTCCT	22962	21.5	0.014	1.68e-13	0.00329	0.608	7.85e-12
CGTCGA	9386	21.2	0.0158	1.83e-13	6.24e-05	1.49	8.61e-12
CGTCGC	12213	21.1	0.0151	2.1e-14	0.0011	0.635	9.94e-13
CGTCGG	12081	20.8	0.0153	3.21e-13	7.33e-08	1.74e-05	1.54e-11
CGTCGT	9897	21.9	0.0147	6.05e-11	0.00421	0.127	2.76e-09
CGTCTA	10042	23.3	0.0137	9.27e-14	0.000934	0.625	3.98e-12
CGTCTC	20032	22.2	0.0135	6.07e-13	2.24e-06	0.00313	2.73e-11
CGTCTG	24371	21.7	0.0145	1.06e-10	5.73e-08	0.00107	4.89e-09
CGTCTT	19147	22.7	0.014	4.61e-13	0.00417	0.613	2.03e-11
CGTGAA	23421	22.4	0.0135	0.00114	23.2	2	0.051
CGTGAC	17695	21.9	0.0141	7.09e-08	1.61e-05	0.0137	3.24e-06
CGTGAG	19467	22.8	0.0124	4.14e-10	8.26e-08	0.0015	1.81e-08
CGTGAT	18831	22.7	0.0133	1.12e-16	1.33e-06	0.235	4.92e-15
CGTGCA	24399	22.7	0.0124	0.000983	0.00926	0.0497	0.0433
CGTGCC	24711	21.8	0.013	1.15e-12	2.81e-09	6.43e-06	5.27e-11
CGTGCG	13977	21.2	0.0138	0.00287	1.05	0.0527	0.135
CGTGCT	30567	21.9	0.0138	0.00046	1.46	0.046	0.021
CGTGGA	37710	21.4	0.0139	4.52e-13	0.000324	1.4	2.11e-11
CGTGGC	35328	21.2	0.0134	0.00308	1	0.0319	0.145
CGTGGG	28103	21.5	0.013	0.00315	0.989	0.04	0.146
CGTGGT	29138	22.1	0.0126	0.00148	0.993	0.0588	0.0669
CGTGTA	11291	23.4	0.0131	3.55e-11	0.0696	0.00218	1.52e-09
CGTGTC	19349	22.9	0.0126	0.00706	1.33	0.371	0.308
CGTGTG	25019	22.1	0.0127	0.0132	1.82	0.661	0.594
CGTGTT	19786	24.4	0.0124	0.00735	2.12	0.417	0.301
CGTTAA	10099	26.7	0.0125	7.2e-10	5.75e-07	0.000973	2.69e-08
CGTTAC	10538	25	0.0126	6.71e-16	6.51e-07	2	2.68e-14
CGTTAG	6474	24.6	0.0132	4.32e-10	6.37e-07	0.000721	1.76e-08
CGTTAT	11697	26	0.0127	1.54e-14	9.31e-07	1.5	5.91e-13
CGTTCA	15681	24.9	0.0121	1.01e-12	0.00165	0.00538	4.06e-11
CGTTCC	16811	23.7	0.012	0.0018	0.141	0.0639	0.0758
CGTTCG	7900	21.6	0.0167	5.82e-15	5.93e-07	2	2.69e-13
CGTTCT	16660	23.4	0.0134	0.00151	0.946	0.0285	0.0645
CGTTGA	12562	23.4	0.0138	1.11e-13	3.13e-10	3.05e-05	4.72e-12
CGTTGC	15415	23.9	0.0125	0.00229	0.963	0.054	0.0955
CGTTGG	14964	22.2	0.0142	2.67e-17	1.06e-09	2	1.2e-15
CGTTGT	13018	23.1	0.0136	2.14e-09	0.0357	0.174	9.25e-08
CGTTTA	12405	25.9	0.0124	5.28e-16	0.011	0.902	2.04e-14
CGTTTC	18270	24.8	0.0122	0.0039	0.964	0.0667	0.157
CGTTTG	16734	24	0.0134	6.67e-13	8.66e-10	2	2.78e-11
CGTTTT	20009	25.7	0.0122	0.0132	3.69	0.926	0.514
CTAAAA	49728	26.8	0.012	3.06e-12	8.45	0.00265	1.14e-10
CTAAAC	25302	25.5	0.0126	4.47e-10	8.83e-07	2	1.75e-08
CTAAAG	40478	26.4	0.0121	1.35e-12	5.12e-07	2	5.1e-11
CTAAAT	35431	27.1	0.0119	1.52e-12	2.66e-09	0.000432	5.59e-11
CTAACA	28064	27	0.0117	1.21e-11	6.15e-08	2	4.48e-10
CTAACC	18032	25.8	0.0115	4.25e-11	2.05e-08	0.000786	1.65e-09
CTAACG	7317	26.3	0.0123	7.29e-15	4.02e-10	2	2.78e-13
CTAACT	22058	26.4	0.0124	7.1e-17	2.4e-08	2	2.69e-15
CTAAGA	30647	25	0.0128	0.00323	35.5	0.01	0.129
CTAAGC	21589	26.4	0.0112	6.99e-11	4.34e-07	0.0014	2.64e-09
CTAAGG	24534	25.1	0.012	1.21e-11	1.72e-08	0.000137	4.81e-10
CTAAGT	21859	27.2	0.0115	2.82e-11	1.46e-08	2	1.04e-09
CTAATA	25208	27.8	0.0116	7.52e-11	2.29e-06	1.99	2.71e-09
CTAATC	19102	26.7	0.0118	5.02e-11	8.37e-08	0.000974	1.88e-09
CTAATG	31428	26.8	0.0119	6.87e-10	6.43e-07	0.00351	2.56e-08
CTAATT	31942	27.8	0.0117	1.14e-13	8.57e-10	2	4.1e-12
CTACAA	52367	25.5	0.0124	1.08e-16	4.48e-07	2	4.22e-15
CTACAC	36467	25.9	0.0114	1.27e-14	7.94e-05	1.48	4.89e-13
CTACAG	58451	25.5	0.0115	6.69e-14	0.000351	1.46	2.62e-12
CTACAT	42084	25.3	0.0119	4.59e-11	6.21e-08	0.000571	1.82e-09
CTACCA	43501	25.6	0.0114	1.26e-10	5.59e-08	2	4.9e-09
CTACCC	28586	26.6	0.0102	2.41e-14	1.9e-12	2.41e-05	9.06e-13
CTACCG	15884	23.4	0.0125	1.47e-15	8.3e-13	2.24e-06	6.27e-14
CTACCT	45348	24.3	0.0124	1.8e-14	6.76e-05	1.49	7.42e-13
CTACGA	19727	22.2	0.0136	2.49e-12	7.31e-09	2	1.12e-10
CTACGC	14822	22.9	0.0127	9.64e-15	1.4e-07	0.919	4.22e-13
CTACGG	16767	21.7	0.0135	6.47e-15	7.61e-08	2	2.99e-13
CTACGT	17361	22.6	0.0135	2.1e-14	5.33e-12	9.18e-05	9.3e-13
CTACTA	25811	26.1	0.0117	4.7e-11	7.84e-08	0.00012	1.8e-09
CTACTC	31324	24.2	0.0129	6.65e-11	1.17e-07	0.000597	2.75e-09
CTACTG	46134	23.8	0.0137	4.93e-11	9.08e-08	0.000607	2.07e-09
CTACTT	41805	25.6	0.0122	6.64e-17	1.92e-07	2	2.6e-15
CTAGAA	38003	25.1	0.0132	0.00356	34	2	0.141
CTAGAC	16896	25.4	0.0127	1.14e-08	0.000123	0.0141	4.48e-07
CTAGAG	28938	24.5	0.0124	9.43e-14	2.08e-09	4.39e-05	3.85e-12
CTAGAT	22794	26.1	0.0124	4.03e-12	1.03e-08	0.000455	1.54e-10
CTAGCA	25346	26.6	0.0113	5.29e-14	0.000509	1.47	1.99e-12
CTAGCC	18009	26.6	0.0112	1.09e-16	9.93e-05	0.00892	4.1e-15
CTAGCG	4802	26.7	0.0113	1.17e-15	49.8	7.08e-05	4.37e-14
CTAGCT	20387	26.4	0.0115	7.49e-14	2.65e-05	1.48	2.83e-12
CTAGGA	25538	24.5	0.0125	0.005	50	2	0.204
CTAGGC	15135	24.2	0.0124	8.16e-11	1.55e-07	0.000806	3.38e-09
CTAGGG	16697	25.4	0.0113	4.99e-11	1.34e-07	0.00215	1.96e-09
CTAGGT	14949	27	0.0114	2.99e-16	5.08e-07	0.157	1.11e-14
CTAGTA	16284	26.4	0.0122	0.00077	27.3	0.01	0.0291
CTAGTC	15113	26.8	0.012	1.81e-21	9.1	2.49e-05	6.74e-20
CTAGTG	21794	25.6	0.0119	1.31e-16	4.61e-07	2	5.11e-15
CTAGTT	19800	27.1	0.0115	1.91e-12	0.00354	0.000178	7.05e-11
CTATAA	31125	27	0.0116	1.4e-17	3.47e-07	2	5.17e-16
CTATAC	19513	27	0.0114	1.83e-10	1.27e-07	0.000865	6.79e-09
CTATAG	21180	26.3	0.0122	3.07e-17	2.37e-06	2	1.17e-15
CTATAT	27724	28	0.0115	6.69e-14	0.000553	1.47	2.39e-12
CTATCA	33872	26.6	0.0119	1.69e-11	2.38e-06	2	6.36e-10
CTATCC	23430	25.5	0.0115	1.1e-14	6.06e-05	1.48	4.31e-13
CTATCG	10146	23.2	0.014	1.14e-13	3.49e-10	2	4.91e-12
CTATCT	32089	23.3	0.0134	0.04	14.1	0.86	1.72
CTATGA	47126	24.4	0.013	0.00348	47.4	0.01	0.143
CTATGC	31312	25.8	0.0115	3.29e-14	0.00514	1.63	1.28e-12
CTATGG	39230	24.4	0.0125	1.64e-17	9.29e-08	2	6.74e-16
CTATGT	34731	25.9	0.0119	2.97e-11	0.164	0.0127	1.15e-09
CTATTA	29882	28.3	0.0112	2.37e-10	2.62e-07	0.00206	8.38e-09
CTATTC	30714	27.3	0.0113	9.19e-12	4.23e-09	2	3.36e-10
CTATTG	32242	26.3	0.0123	9.56e-17	2.33e-07	2	3.64e-15
CTATTT	50686	27.9	0.0112	0.00581	5.16	0.844	0.208
CTCAAA	57218	24.8	0.0129	3.8e-12	2.27	0.0244	1.53e-10
CTCAAC	44474	23.8	0.0131	2.66e-12	5.96e-09	0.000198	1.12e-10
CTCAAG	61032	23.9	0.013	9.44e-18	3.35e-13	1.73e-06	3.96e-16
CTCAAT	35054	25.8	0.0124	7.36e-12	0.000383	0.411	2.85e-10
CTCACA	51596	25.7	0.0119	3.91e-11	8.43e-08	0.00141	1.52e-09
CTCACC	54790	24.6	0.0116	1.08e-15	0.000174	0.618	4.4e-14
CTCACG	19026	22.8	0.0129	3.01e-16	7.83e-07	1.99	1.32e-14
CTCACT	50266	24.6	0.0127	2.57e-10	2.77e-07	0.00115	1.04e-08
CTCAGA	76491	23.7	0.0134	0.000619	15	0.00119	0.0261
CTCAGC	82869	24.1	0.0122	7.73e-18	1.66e-09	2	3.21e-16
CTCAGG	66290	23.8	0.0125	1.1e-15	7.17e-05	1.48	4.62e-14
CTCAGT	59526	24.5	0.0123	3.5e-13	0.00055	0.611	1.43e-11
CTCATA	27221	26.6	0.0119	3.75e-12	2.88e-06	2	1.41e-10
CTCATC	59246	24.4	0.0126	3.28e-13	4.91e-07	2	1.35e-11
CTCATG	50055	24.8	0.0126	1.33e-10	1.7e-07	0.000694	5.38e-09
CTCATT	51973	26.3	0.012	1.16e-15	3.7e-05	1.47	4.39e-14
CTCCAA	64614	24.6	0.0124	1.92e-09	5.42e-06	1.99	7.82e-08
CTCCAC	58438	23.9	0.0117	1.83e-16	0.00203	0.599	7.63e-15
CTCCAG	95201	24.1	0.0123	6.6e-15	0.00377	1.63	2.74e-13
CTCCAT	63270	24.4	0.0122	1.71e-12	1.66e-09	2	7.01e-11
CTCCCA	69960	27.4	0.00965	1.84e-11	0.00308	0.124	6.71e-10
CTCCCC	56318	25.4	0.0102	0.000619	0.0767	0.000228	0.0244
CTCCCG	26513	23.3	0.0122	2.86e-13	0.00957	0.565	1.23e-11
CTCCCT	64816	25.3	0.011	9.04e-20	1.48e-09	0.000215	3.57e-18
CTCCGA	22568	21.6	0.0139	0.00277	43.4	0.01	0.128
CTCCGC	24309	23	0.013	8.25e-16	0.00795	0.602	3.6e-14
CTCCGG	27101	21.4	0.0141	4.57e-16	0.0211	0.578	2.13e-14
CTCCGT	21362	22	0.0134	1.6e-18	0.00414	0.0814	7.24e-17
CTCCTA	37709	25.6	0.0116	2.91e-16	2.23e-06	1.5	1.14e-14
CTCCTC	74255	24.5	0.0122	4.23e-11	0.146	0.00401	1.72e-09
CTCCTG	99748	23.7	0.0133	6.45e-11	9.96e-08	0.000604	2.72e-09
CTCCTT	67724	24.9	0.0121	1.32e-19	3.47e-07	0.000154	5.29e-18
CTCGAA	14834	23.2	0.0142	0.00342	7.99	0.015	0.148
CTCGAC	15540	22	0.0145	5.87e-10	0.00418	1.48	2.67e-08
CTCGAG	17865	22	0.0135	8.14e-18	1.49e-06	2	3.69e-16
CTCGAT	13223	23.4	0.0136	4.38e-16	1.96e-05	1.5	1.87e-14
CTCGCA	15294	22.2	0.0137	5.15e-12	1.81e-05	0.000382	2.32e-10
CTCGCC	23916	22.8	0.0135	1.49e-13	0.00558	0.593	6.55e-12
CTCGCG	9005	22.5	0.0147	3.93e-14	0.000112	1.47	1.75e-12
CTCGCT	22998	22.8	0.0135	1.02e-15	1.17e-08	2	4.48e-14
CTCGGA	23351	21.3	0.0153	0.00163	38.4	0.000358	0.0765
CTCGGC	30274	21.2	0.0151	5.06e-16	0.0056	0.614	2.39e-14
CTCGGG	23870	21.4	0.0143	4.05e-17	3.03e-06	1.49	1.89e-15
CTCGGT	17300	22.9	0.0134	0.000286	1.02	0.0476	0.0125
CTCGTA	7366	24	0.0139	0.00201	50	2	0.0839
CTCGTC	16358	22.2	0.0146	5.29e-12	0.00195	0.62	2.38e-10
CTCGTG	19702	22.3	0.014	1.12e-12	1.19e-06	2.48e-05	5.03e-11
CTCGTT	12918	23.2	0.0139	1.91e-16	0.000677	0.637	8.23e-15
CTCTAA	31538	24.2	0.014	1.78e-10	1.71e-05	0.00189	7.36e-09
CTCTAC	41682	23.7	0.0131	1.54e-13	0.00157	0.627	6.5e-12
CTCTAG	25160	24	0.0134	0.00263	24.7	2	0.11
CTCTAT	35359	25.1	0.013	2.74e-18	5.38e-07	2	1.09e-16
CTCTCA	55991	25.2	0.0125	4.15e-14	0.00319	0.615	1.65e-12
CTCTCC	69037	24.6	0.012	4.3e-11	5.17e-06	0.00187	1.75e-09
CTCTCG	17380	21.9	0.0149	1.23e-16	0.00275	0.626	5.61e-15
CTCTCT	64206	23.8	0.0139	1.11e-18	6.9e-05	1.48	4.66e-17
CTCTGA	75017	21.8	0.0174	1.96e-12	13.1	0.0025	8.97e-11
CTCTGC	87365	21.7	0.0156	0.00367	3.86	0.0462	0.169
CTCTGG	81860	21.5	0.0159	0.00285	8.07	1.52	0.132
CTCTGT	73843	21.5	0.0157	0.0248	12.3	0.725	1.15
CTCTTA	32995	26	0.0128	2.25e-09	2.75e-06	0.00178	8.63e-08
CTCTTC	80789	24.4	0.0132	5.83e-10	0.373	0.0155	2.39e-08
CTCTTG	50448	24.2	0.0135	4.62e-14	5.42e-11	2	1.91e-12
CTCTTT	70267	25.4	0.0127	0.00858	2.64	1.52	0.337
CTGAAA	95118	23.8	0.0148	0.00634	8.51	0.61	0.266
CTGAAC	59679	21.8	0.0176	0.00216	5.89	0.0511	0.0988
CTGAAG	110205	22.9	0.0147	0.00159	7.97	0.419	0.0696
CTGAAT	59872	23	0.0157	0.00378	5.98	0.0418	0.165
CTGACA	60482	22.6	0.0146	5.62e-18	7e-07	2	2.49e-16
CTGACC	59890	22.1	0.0143	1.33e-10	1.09e-07	0.00126	5.99e-09
CTGACG	23547	21.1	0.0146	0.00302	3.98	0.0436	0.143
CTGACT	52931	23.1	0.0148	5.19e-09	2.38e-05	0.00745	2.25e-07
CTGAGA	72205	22.9	0.0141	0.00561	11.8	2	0.245
CTGAGC	77622	21.8	0.015	0.00613	6.6	0.987	0.281
CTGAGG	76079	23.1	0.0131	3.7e-14	1.75e-06	2	1.6e-12
CTGAGT	51076	23.5	0.0134	0.000853	4.46	0.0328	0.0363
CTGATA	38562	24.7	0.0138	1.84e-11	2.07e-06	0.000935	7.47e-10
CTGATC	47795	22	0.0157	6.25e-20	1.28e-08	0.000887	2.84e-18
CTGATG	81210	23.5	0.0137	1.59e-17	4.04e-07	2	6.8e-16
CTGATT	52820	24	0.0139	0.00529	4.09	0.0477	0.22
CTGCAA	76937	24	0.0132	1.76e-18	7.92e-07	2	7.32e-17
CTGCAC	72460	22.6	0.0135	6.85e-11	2.41e-08	0.000699	3.03e-09
CTGCAG	138419	22.9	0.0136	6e-12	4.25e-08	0.000277	2.62e-10
CTGCAT	65880	24.5	0.0127	1.58e-16	6.75e-06	1.5	6.45e-15
CTGCCA	85551	24.3	0.0123	4.3e-10	0.13	0.00392	1.77e-08
CTGCCC	84047	23.7	0.0121	0.00142	0.149	0.0585	0.06
CTGCCG	39938	21.9	0.014	9.17e-17	0.00374	0.61	4.2e-15
CTGCCT	90007	24	0.0128	0.000431	0.323	0.0169	0.018
CTGCGA	24242	22.1	0.0135	0.00718	34.4	2	0.325
CTGCGC	37749	22.4	0.0142	1.04e-17	0.000772	0.639	4.66e-16
CTGCGG	41994	21.7	0.0139	0.00195	0.979	0.0213	0.0896
CTGCGT	26019	21.9	0.0135	0.0067	1.93	0.261	0.306
CTGCTA	45496	24.5	0.0127	3.37e-09	3.27e-06	0.00189	1.38e-07
CTGCTC	89706	23.4	0.0136	1.15e-11	0.0697	0.000166	4.89e-10
CTGCTG	143849	23.3	0.0142	4.53e-11	0.161	0.00811	1.95e-09
CTGCTT	78906	24.8	0.0127	0.00334	1.05	0.0519	0.134
CTGGAA	107576	23.2	0.0141	0.000213	39.4	0.0134	0.00921
CTGGAC	77110	20.6	0.0167	8.14e-09	8.75	0.00147	3.94e-07
CTGGAG	128284	22.6	0.0136	1.87e-17	0.00177	0.206	8.26e-16
CTGGAT	77727	22.6	0.0144	4.62e-15	6.53e-12	2	2.04e-13
CTGGCA	78943	23	0.013	2.87e-11	0.0098	0.119	1.25e-09
CTGGCC	89522	22.2	0.0136	3.15e-13	5.56e-10	8.21e-06	1.41e-11
CTGGCG	38014	21.7	0.0141	2.43e-13	4.55e-07	2.05e-05	1.12e-11
CTGGCT	84849	22.7	0.0137	2.41e-10	0.458	0.00336	1.06e-08
CTGGGA	91430	23.2	0.013	0.00244	50	2	0.105
CTGGGC	83614	22	0.0142	3.59e-18	0.00233	1.33	1.63e-16
CTGGGG	76882	22.2	0.0128	0.00321	0.941	0.0281	0.145
CTGGGT	54675	23.7	0.0123	0.000422	0.00595	0.0572	0.0178
CTGGTA	36062	24.2	0.0128	2.25e-16	0.00566	0.603	9.3e-15
CTGGTC	52946	22.3	0.0135	1.94e-11	0.000655	0.133	8.69e-10
CTGGTG	93093	23	0.0128	0.000638	0.0478	0.0589	0.0277
CTGGTT	52704	24.7	0.0124	0.000803	0.376	0.0133	0.0325
CTGTAA	46589	22.9	0.0148	0.0228	11.3	0.443	0.996
CTGTAC	43209	22.1	0.015	0.00404	11	0.043	0.182
CTGTAG	38065	22.3	0.017	0.00663	11	0.0259	0.297
CTGTAT	45048	23.2	0.0149	0.0102	11	0.0516	0.439
CTGTCA	62938	23.5	0.0135	0.000892	0.196	0.0504	0.038
CTGTCC	61717	23	0.013	0.00341	1.18	0.315	0.148
CTGTCG	19974	20.9	0.0153	1.68e-14	0.000333	1.44	8.01e-13
CTGTCT	63685	23.5	0.0137	0.00458	2.05	0.043	0.195
CTGTGA	81919	22.7	0.0146	0.00459	11.3	0.234	0.202
CTGTGC	78671	23.6	0.0132	0.00537	2.02	0.0206	0.227
CTGTGG	97781	22.6	0.0145	0.00037	1.1	0.0493	0.0164
CTGTGT	74737	23.5	0.0135	0.00664	2.05	0.0324	0.283
CTGTTA	41090	22.6	0.0137	0.0613	11.2	0.613	2.71
CTGTTC	62760	22.1	0.0147	0.0137	0.104	5e-05	0.619
CTGTTG	61404	22.5	0.0138	0.029	11.2	0.438	1.29
CTGTTT	76264	21.8	0.0137	0.0611	9.96	1.04	2.8
CTTAAA	46843	26.3	0.0123	5.74e-18	2.92e-08	2	2.18e-16
CTTAAC	25723	27.3	0.0118	8.88e-15	0.000363	1.48	3.25e-13
CTTAAG	27278	25.6	0.0125	2.02e-17	8.37e-07	2	7.9e-16
CTTAAT	33729	27.4	0.0119	7.78e-11	9.36e-08	0.000566	2.84e-09
CTTACA	38519	27.6	0.0113	1.37e-10	1.3e-07	0.000869	4.96e-09
CTTACC	26750	26.6	0.0111	3.92e-10	1.92e-07	0.197	1.47e-08
CTTACG	10423	25.9	0.0123	3.46e-16	5.67e-07	2	1.34e-14
CTTACT	34395	25.9	0.0125	5.13e-10	4.87e-07	0.00141	1.98e-08
CTTAGA	30714	24.9	0.0131	0.00343	50	2	0.138
CTTAGC	22427	26	0.012	6.06e-13	1.93e-07	2	2.33e-11
CTTAGG	20760	25.7	0.0122	4.63e-11	9.89e-08	0.000574	1.8e-09
CTTAGT	21424	26.7	0.0119	4.28e-17	0.00116	0.622	1.6e-15
CTTATA	25786	28.4	0.0113	2.76e-13	0.000407	0.635	9.71e-12
CTTATC	29013	26.1	0.0122	0.00476	16	0.051	0.182
CTTATG	33231	26	0.0122	1.7e-10	1.89e-07	0.000706	6.52e-09
CTTATT	43204	28.5	0.0111	6.78e-15	6.95e-06	2	2.38e-13
CTTCAA	71093	25.7	0.0123	9.68e-16	3.09e-06	1.5	3.77e-14
CTTCAC	59039	24.8	0.0121	4.5e-17	2.12e-07	2	1.81e-15
CTTCAG	89804	24.8	0.0123	2.37e-07	0.0349	0.00081	9.55e-06
CTTCAT	69915	25.7	0.0121	2e-16	0.00163	0.624	7.78e-15
CTTCCA	83511	25.1	0.0119	4.98e-14	1.85e-11	6.19e-05	1.98e-12
CTTCCC	66862	27.1	0.0097	0.00294	0.789	0.067	0.108
CTTCCG	25183	22.6	0.0135	9.77e-15	1.9e-05	0.104	4.33e-13
CTTCCT	95475	25.3	0.012	7.93e-13	0.21	0.00477	3.14e-11
CTTCGA	24905	22.7	0.0139	1.84e-12	1.09e-08	0.000121	8.11e-11
CTTCGC	20498	22.7	0.0134	2.34e-16	0.00655	0.613	1.03e-14
CTTCGG	26190	19.5	0.0155	0.0444	23.4	1.36	2.28
CTTCGT	22472	22.3	0.014	2.39e-12	8.35e-07	3.75e-05	1.07e-10
CTTCTA	47581	25.8	0.0122	1.12e-10	9.73e-07	1.99	4.33e-09
CTTCTC	76844	25	0.0122	3.12e-13	2.28e-06	1.49	1.25e-11
CTTCTG	93108	23.9	0.0142	1.62e-15	0.0056	1.63	6.8e-14
CTTCTT	76860	25.8	0.0122	0.00172	0.798	0.00157	0.0666
CTTGAA	58897	24.4	0.0137	2.46e-05	11.1	0.000114	0.00101
CTTGAC	30154	24.6	0.0129	8.82e-11	8.79e-08	0.000579	3.58e-09
CTTGAG	41557	24.3	0.0128	3.58e-18	6.95e-07	2	1.48e-16
CTTGAT	41833	25.7	0.0128	1.63e-09	1.99e-06	0.00532	6.34e-08
CTTGCA	48393	25.8	0.0117	4.68e-15	2.17e-06	1.49	1.82e-13
CTTGCC	41176	25.9	0.0115	4.67e-11	0.0443	0.00195	1.81e-09
CTTGCG	10745	23.5	0.0132	6.11e-10	0.0196	0.559	2.6e-08
CTTGCT	58197	25	0.0123	4.26e-10	0.346	0.00742	1.7e-08
CTTGGA	67536	24.3	0.0132	4.94e-11	8.75e-06	0.00095	2.03e-09
CTTGGC	49415	24.5	0.0122	1.34e-11	0.0531	0.00192	5.46e-10
CTTGGG	46466	24.1	0.0123	2.24e-10	1.84e-07	0.00014	9.3e-09
CTTGGT	42201	25.7	0.012	2.62e-15	0.223	0.000917	1.02e-13
CTTGTA	30087	25.5	0.013	2.18e-16	3.28e-06	2	8.56e-15
CTTGTC	36746	24.9	0.0122	8.15e-17	0.0143	1.16	3.27e-15
CTTGTG	46446	25	0.0124	1.52e-17	0.0182	1.14	6.08e-16
CTTGTT	46502	25.4	0.0122	0.00894	3.73	1.47	0.351
CTTTAA	52767	26.8	0.0123	1.61e-11	0.000667	0.405	6e-10
CTTTAC	37276	26.3	0.012	4.44e-13	1.69e-10	0.000126	1.69e-11
CTTTAG	34235	25	0.0131	0.00189	43.7	0.01	0.0754
CTTTAT	52263	27.6	0.0117	2.45e-15	0.000297	1.45	8.87e-14
CTTTCA	65619	26.3	0.012	1.26e-11	6.04e-06	1.48	4.77e-10
CTTTCC	63897	26.7	0.0107	0.00316	0.898	0.0664	0.119
CTTTCG	13318	24	0.0139	4.39e-15	0.00781	0.595	1.83e-13
CTTTCT	79480	26.7	0.0122	0.00168	0.0311	0.0767	0.0629
CTTTGA	73882	23.2	0.0149	0.000832	8.53	0.0401	0.0359
CTTTGC	63572	24.1	0.0129	0.00415	3	0.0301	0.172
CTTTGG	70992	22.8	0.014	3.26e-11	0.000733	0.0334	1.43e-09
CTTTGT	65997	24.2	0.0133	0.00336	3.05	0.208	0.139
CTTTTA	53984	27.5	0.0118	0.00355	0.0445	0.0861	0.129
CTTTTC	69808	27.1	0.0113	0.00801	3.13	0.239	0.296
CTTTTG	64523	25.5	0.0127	0.0041	3.03	0.0168	0.161
CTTTTT	80962	26.6	0.0113	0.036	5.62	1.06	1.35
GAAAAA	120168	27.1	0.0125	0.016	7.49	1.33	0.592
GAAAAC	76339	25.3	0.013	0.00651	4.89	0.368	0.257
GAAAAG	94378	26.2	0.0122	0.00193	3.99	0.0523	0.0735
GAAAAT	97616	27.1	0.0125	0.00187	5.01	0.0482	0.069
GAAACA	77196	25.3	0.0127	0.000836	7	0.0488	0.033
GAAACC	52613	24.6	0.0126	0.00331	3.94	0.0481	0.134
GAAACG	21897	23.1	0.0133	0.0141	4.03	0.0552	0.609
GAAACT	63131	23.8	0.0144	0.00577	4.95	0.0592	0.242
GAAAGA	94069	25.7	0.0126	0.00141	8.21	0.337	0.055
GAAAGC	65194	24.9	0.0123	0.00206	3.98	0.041	0.083
GAAAGG	64326	25.9	0.0116	0.00188	3.08	0.0432	0.0727
GAAAGT	58161	25.4	0.0124	0.00352	4.06	0.0236	0.138
GAAATA	65413	27.7	0.0121	0.00132	12.9	0.0476	0.0478
GAAATC	57333	24.6	0.0134	0.00206	5.42	2	0.0838
GAAATG	80939	26	0.0122	0.0034	4	0.0183	0.131
GAAATT	72847	26.4	0.0126	0.0062	4.98	0.0223	0.235
GAACAA	68927	23.8	0.0152	0.00482	9.5	0.752	0.202
GAACAC	43736	22	0.0154	0.00668	4.99	0.0307	0.303
GAACAG	69408	22.9	0.0145	0.00944	5.86	0.875	0.412
GAACAT	53943	22.8	0.0152	0.00632	5.27	0.393	0.277
GAACCA	52259	22.7	0.0146	0.00362	14	2	0.16
GAACCC	38259	23	0.0138	0.0123	3.06	0.0555	0.535
GAACCG	16806	21.3	0.0155	0.0165	3.9	0.0526	0.772
GAACCT	50180	21.3	0.0164	0.00631	3.56	0.0288	0.297
GAACGA	19482	21.9	0.0157	0.00322	8.96	0.0448	0.147
GAACGC	18109	20.9	0.0153	0.0185	3.04	0.0539	0.885
GAACGG	18482	20.5	0.0148	0.0185	3.05	0.0563	0.9
GAACGT	20256	22.3	0.0149	0.0196	3.65	0.441	0.882
GAACTA	33191	23	0.0159	1.16e-17	0.00221	2	5.04e-16
GAACTC	47026	21.9	0.0181	0.00212	4.23	0.00897	0.0972
GAACTG	66414	21.4	0.0161	0.0132	3.99	0.00867	0.618
GAACTT	55066	22.5	0.0165	0.0114	4.04	0.388	0.508
GAAGAA	133023	25.4	0.0131	0.00116	12.2	0.961	0.0458
GAAGAC	72213	23.9	0.0133	0.00395	5.34	0.273	0.165
GAAGAG	101329	24.9	0.0117	2.33e-13	0.00599	3.78e-06	9.37e-12
GAAGAT	91213	25.2	0.0128	1.91e-11	0.736	0.0164	7.6e-10
GAAGCA	83393	25.4	0.0115	1.06e-16	4.26e-05	1.48	4.16e-15
GAAGCC	66911	24.4	0.012	8.87e-13	7.4e-11	3.67e-05	3.64e-11
GAAGCG	26672	23.6	0.0119	0.00843	3.49	0.212	0.356
GAAGCT	80397	23.7	0.0133	0.000112	0.0638	0.00258	0.00471
GAAGGA	99606	24.6	0.0123	4.33e-15	3.03e-07	2	1.76e-13
GAAGGC	64543	23.6	0.012	0.000644	1.53	0.0388	0.0273
GAAGGG	58045	23.9	0.0113	0.00371	1.98	0.0322	0.156
GAAGGT	55220	25.1	0.0114	0.00127	1.52	0.0229	0.0506
GAAGTA	43980	26.3	0.012	7.91e-20	4.21e-06	0.00063	3e-18
GAAGTC	48102	24.3	0.0127	0.00195	3.49	0.0349	0.0801
GAAGTG	64503	25	0.0115	0.00589	3.09	0.0447	0.236
GAAGTT	62932	25.7	0.0121	0.000731	3	0.0351	0.0285
GAATAA	44451	25.9	0.013	0.00299	30.3	2	0.115
GAATAC	33103	25.1	0.0131	7.06e-11	2.37e-07	0.00139	2.82e-09
GAATAG	24954	25.2	0.0127	0.000186	10.3	0.00441	0.00739
GAATAT	51863	26.2	0.013	1.08e-14	1.53e-09	2	4.13e-13
GAATCA	46831	25.5	0.013	4.33e-13	4.09e-08	2	1.7e-11
GAATCC	37370	24	0.0129	0.00192	2.43	0.0023	0.0802
GAATCG	12625	24.6	0.0135	0.00451	3.59	0.0115	0.183
GAATCT	47053	23.4	0.0147	0.0114	16.7	0.01	0.487
GAATGA	57167	24.5	0.0135	2.37e-15	14.5	0.0101	9.68e-14
GAATGC	42599	24.8	0.0126	0.00485	3.01	0.0451	0.196
GAATGG	54167	25.1	0.012	0.00495	3.02	0.0394	0.197
GAATGT	51043	24.9	0.0132	0.00663	3.99	0.0264	0.266
GAATTA	43617	26.3	0.013	3.4e-17	6.19e-07	2	1.29e-15
GAATTC	47478	23.4	0.0152	0.00481	4.06	0.0525	0.205
GAATTG	42540	24.9	0.013	0.00656	3.9	0.0544	0.264
GAATTT	67071	25.3	0.0135	0.0136	4.58	0.68	0.538
GACAAA	61597	24.9	0.0133	0.00151	7.49	0.0352	0.0609
GACAAC	43784	24	0.0135	2.71e-14	8.2e-08	2	1.13e-12
GACAAG	57981	23.9	0.0132	1.61e-09	0.00029	0.0326	6.72e-08
GACAAT	38391	25.2	0.0131	8.91e-15	4.01e-08	2	3.54e-13
GACACA	49670	24.5	0.0126	2.78e-13	0.000724	0.62	1.14e-11
GACACC	43817	22.8	0.013	3.33e-11	1.47e-05	0.00323	1.46e-09
GACACG	19387	21.8	0.0133	0.00934	4	0.0209	0.428
GACACT	39776	23.2	0.014	0.00265	47	2	0.114
GACAGA	67375	23.9	0.013	0.00233	7.8	0.269	0.0976
GACAGC	64589	23.3	0.0126	0.00253	3.02	0.0555	0.109
GACAGG	47911	23.8	0.0122	5.75e-12	4.42e-08	2	2.41e-10
GACAGT	47242	24.3	0.0126	0.00296	4	0.0397	0.122
GACATA	27718	25.3	0.0129	4.02e-11	1.44e-07	0.000378	1.59e-09
GACATC	52492	22.8	0.0138	2.03e-13	0.000199	0.0128	8.9e-12
GACATG	48324	23.6	0.0133	2.34e-13	2.39e-07	1.93	9.93e-12
GACATT	48936	25.3	0.0128	0.00331	4.02	0.0416	0.131
GACCAA	44901	24.4	0.0129	2.6e-13	8.66e-07	2	1.06e-11
GACCAC	41961	23	0.013	1.31e-13	0.00474	0.614	5.7e-12
GACCAG	58630	22.8	0.0128	8.05e-16	0.000488	0.632	3.53e-14
GACCAT	39827	24.3	0.0128	3.49e-15	0.0209	1.4	1.44e-13
GACCCA	45270	24.7	0.0114	0.000905	0.0204	0.0614	0.0367
GACCCC	45264	23.1	0.012	0.00322	1.06	0.0518	0.14
GACCCG	20250	22.5	0.0131	0.0011	1.92	0.0479	0.0486
GACCCT	46482	22.6	0.0135	0.00134	1.99	0.0211	0.0591
GACCGA	16965	23.4	0.0138	3.22e-10	1.87e-06	2	1.37e-08
GACCGC	20578	21.1	0.0143	1.03e-08	1.02e-06	0.00188	4.87e-07
GACCGG	18959	21.3	0.0138	0.00188	1.94	0.0324	0.0883
GACCGT	15485	22.1	0.0142	0.00501	2.46	0.0301	0.226
GACCTA	24945	24.7	0.0127	2.6e-11	0.00247	0.29	1.05e-09
GACCTC	49967	21.6	0.0146	0.000882	1.38	0.0175	0.0408
GACCTG	71481	21.4	0.0152	0.0014	12	0.0613	0.0652
GACCTT	44428	23.4	0.0136	0.00119	1.95	0.061	0.0511
GACGAA	17392	23	0.014	0.00173	7.99	0.0466	0.0753
GACGAC	20144	21.3	0.0148	4.72e-13	1.44e-09	2	2.22e-11
GACGAG	26067	22	0.0134	2.61e-16	1.79e-06	2	1.19e-14
GACGAT	16333	23.8	0.0136	3.56e-15	6.82e-12	4.75e-05	1.5e-13
GACGCA	15446	22.4	0.0127	0.00731	1.99	0.038	0.326
GACGCC	24160	21.6	0.0136	0.00124	1.47	0.0329	0.0574
GACGCG	12158	21.6	0.0139	0.00478	2.03	0.0555	0.221
GACGCT	20392	22	0.014	0.00689	2.07	0.0557	0.314
GACGGA	19357	21.4	0.0138	7.54e-11	2.99e-08	0.000908	3.53e-09
GACGGC	26935	21	0.0138	0.00536	1.98	0.0588	0.255
GACGGG	20453	21.2	0.0135	0.00814	1.96	0.0401	0.384
GACGGT	16438	22.5	0.0127	0.0109	2.04	0.0486	0.482
GACGTA	8285	24.5	0.0138	0.00146	1.48	0.0338	0.0598
GACGTC	17574	21.2	0.0146	0.00724	2.23	0.35	0.341
GACGTG	27689	21.1	0.0137	0.018	2.98	0.487	0.85
GACGTT	14769	22.7	0.0137	0.0126	2.77	0.508	0.554
GACTAA	19437	24.8	0.0138	1.78e-17	2.32e-06	2	7.18e-16
GACTAC	31331	23.2	0.014	9.87e-16	0.000311	0.633	4.26e-14
GACTAG	15342	23.9	0.0132	0.0028	32.4	2	0.117
GACTAT	28341	24.6	0.0139	5.77e-15	0.00223	1.63	2.35e-13
GACTCA	39603	22.5	0.0151	0.00367	22.2	2	0.163
GACTCC	41415	22.2	0.0144	0.00231	2.02	0.0627	0.104
GACTCG	14637	20.8	0.0163	0.00238	3.46	0.0386	0.114
GACTCT	43258	21.9	0.0168	0.00214	50	2	0.098
GACTGA	41845	23.3	0.0152	0.00203	47	2	0.0871
GACTGC	47185	22.2	0.0148	0.00496	2.95	0.0593	0.224
GACTGG	52493	22.3	0.0142	0.00255	2.04	0.0636	0.114
GACTGT	45448	22.1	0.0165	1.08e-10	2.2e-07	0.00166	4.9e-09
GACTTA	26187	25	0.014	2.67e-10	6.86e-07	0.00057	1.07e-08
GACTTC	55067	22.9	0.0144	0.00135	2	0.023	0.059
GACTTG	40841	23.5	0.0141	0.00257	2.17	0.267	0.109
GACTTT	53196	23.8	0.0146	0.00539	3.19	0.642	0.227
GAGAAA	101903	26.3	0.012	0.00166	7.54	0.206	0.063
GAGAAC	61949	21.7	0.0152	0.0119	10.9	2	0.55
GAGAAG	108069	24.7	0.0118	2.94e-13	3.41e-05	1.99	1.19e-11
GAGAAT	58715	25.4	0.0125	0.00383	11.6	2	0.151
GAGACA	59009	25.5	0.0117	1.61e-16	1.63e-06	0.00183	6.3e-15
GAGACC	50533	23.4	0.0124	1.03e-12	0.00138	0.621	4.4e-11
GAGACG	23139	22.3	0.0125	0.0095	4.25	0.232	0.426
GAGACT	45440	23.5	0.0142	6.38e-05	20.6	0.00394	0.00271
GAGAGA	69022	25.3	0.0113	0.000727	50	2	0.0287
GAGAGC	62103	22.6	0.0124	8.95e-11	4.89e-05	1.48	3.95e-09
GAGAGG	62552	25	0.0107	2.77e-09	1.26e-05	0.00621	1.11e-07
GAGAGT	41143	25.1	0.0113	1.49e-11	7.46e-07	0.0124	5.95e-10
GAGATA	36564	26.5	0.0114	1.78e-15	2.16e-05	1.48	6.71e-14
GAGATC	50480	22.9	0.0136	3.16e-18	2.46e-07	2	1.38e-16
GAGATG	73465	24.8	0.0115	7.55e-12	1.93e-08	2	3.04e-10
GAGATT	49423	25.5	0.0123	1.96e-12	0.251	0.00495	7.68e-11
GAGCAA	60539	24.6	0.0122	0.00258	50	2	0.105
GAGCAC	50478	22.3	0.0127	1.35e-10	2.24e-05	2	6.05e-09
GAGCAG	96870	23.3	0.012	0.000551	5.51	0.0415	0.0237
GAGCAT	44733	24.7	0.0122	2.02e-14	2.31e-08	2	8.19e-13
GAGCCA	65816	24.5	0.0119	1.38e-12	0.00691	0.139	5.62e-11
GAGCCC	56807	23	0.0123	0.000652	0.0187	0.0624	0.0284
GAGCCG	28411	22	0.0135	0.000973	2.99	0.0436	0.0443
GAGCCT	56471	22.6	0.0135	0.00237	2.93	0.0469	0.105
GAGCGA	20508	23.9	0.0124	0.00166	2.49	0.0306	0.0696
GAGCGC	27243	21.5	0.0137	0.000884	2.48	0.0346	0.0412
GAGCGG	28611	22.2	0.0126	0.00554	0.161	0.00178	0.249
GAGCGT	17616	21.7	0.0132	0.00486	2.9	0.0438	0.224
GAGCTA	31321	24	0.013	1.11e-12	1.55e-08	0.000136	4.64e-11
GAGCTC	58865	21.6	0.0154	0.0031	11.2	1.25	0.144
GAGCTG	110166	22.3	0.0139	0.000513	3.41	4.89e-05	0.023
GAGCTT	49061	23.7	0.0133	0.00656	3.89	1.58	0.277
GAGGAA	96054	25.4	0.0113	0.00263	50	2	0.104
GAGGAC	64224	21.9	0.0141	0.00077	16	0.0566	0.0352
GAGGAG	102970	24.4	0.0113	1.4e-15	0.00172	0.599	5.72e-14
GAGGAT	59255	24.9	0.0118	1.15e-11	2.57e-08	0.00052	4.59e-10
GAGGCA	58909	26	0.0104	1.34e-09	0.000229	1.99	5.13e-08
GAGGCC	64322	22.9	0.0124	1.83e-12	8.16e-09	2.47e-05	7.99e-11
GAGGCG	27076	22.9	0.0118	0.00254	0.831	0.422	0.111
GAGGCT	60578	23.7	0.0126	2.91e-13	7.55e-08	2	1.23e-11
GAGGGA	54879	24.9	0.0109	3.91e-10	7.14e-05	1.99	1.57e-08
GAGGGC	49630	21.6	0.0127	5.44e-12	0.00391	0.108	2.52e-10
GAGGGG	46772	22.4	0.0115	0.00199	0.192	0.0546	0.0887
GAGGGT	32636	25.9	0.0105	6.23e-13	0.00636	1.06	2.4e-11
GAGGTA	25417	25.5	0.0111	6.94e-15	0.000127	1.46	2.72e-13
GAGGTC	38506	23.8	0.0118	5.7e-05	0.0159	9.52e-06	0.00239
GAGGTG	66029	23.9	0.0111	0.00113	0.101	0.0604	0.0473
GAGGTT	40206	26.6	0.0105	3.52e-15	0.000195	1.41	1.32e-13
GAGTAA	25565	27.9	0.0112	2e-11	3.47e-08	0.000542	7.16e-10
GAGTAC	29165	24.3	0.0121	3.67e-10	5.05e-07	0.000974	1.51e-08
GAGTAG	20751	26.4	0.0118	1.21e-11	0.000935	4.08e-06	4.57e-10
GAGTAT	29251	26.2	0.0113	2.38e-16	0.00122	0.618	9.08e-15
GAGTCA	39319	25.6	0.0116	5.42e-14	0.00179	0.621	2.12e-12
GAGTCC	35770	24.2	0.0116	8.5e-13	5.97e-05	0.666	3.52e-11
GAGTCG	12366	22.4	0.0134	7.52e-16	4.71e-08	2	3.36e-14
GAGTCT	38505	24.1	0.013	6.19e-18	0.0307	0.594	2.57e-16
GAGTGA	43638	25.7	0.0114	1.8e-16	0.000492	1.47	6.98e-15
GAGTGC	39845	24	0.0118	0.00102	0.104	0.0716	0.0424
GAGTGG	49402	24.7	0.0112	0.00389	0.326	0.00764	0.158
GAGTGT	36403	24.3	0.0121	0.00301	2.12	0.0277	0.124
GAGTTA	27630	27.8	0.0108	1.07e-16	1.2e-11	0.000964	3.83e-15
GAGTTC	49020	23.1	0.0125	0.00112	0.83	0.356	0.0484
GAGTTG	36552	25.6	0.0115	1.21e-15	5.42e-05	1.48	4.75e-14
GAGTTT	52208	25.7	0.0119	0.0014	0.694	0.342	0.0546
GATAAA	52240	26.8	0.0123	1.12e-12	1.6e-08	2	4.19e-11
GATAAC	26399	25.1	0.013	4.26e-18	3.2e-06	1.49	1.7e-16
GATAAG	30552	26.1	0.0122	1.18e-16	1.72e-06	1.5	4.54e-15
GATAAT	36435	27.5	0.0117	2.94e-16	3.5e-06	2	1.07e-14
GATACA	34642	26	0.012	8.26e-13	0.00233	0.613	3.18e-11
GATACC	24601	25.8	0.012	4.15e-19	0.0116	0.594	1.61e-17
GATACG	9800	24.5	0.013	6.91e-17	3.43e-07	2	2.82e-15
GATACT	30214	24.6	0.0137	6.31e-14	4.88e-07	2	2.57e-12
GATAGA	29087	24.9	0.0129	0.00226	15	1.17	0.0908
GATAGC	20147	25	0.0127	2.83e-14	1.47e-11	2.4e-05	1.13e-12
GATAGG	18034	23.4	0.0144	2.38e-15	7.67e-07	2	1.02e-13
GATAGT	20362	25.7	0.0123	1.06e-12	1.68e-09	2	4.12e-11
GATATA	28544	28	0.0116	2.89e-16	0.00252	0.609	1.03e-14
GATATC	30012	25.6	0.0126	9.49e-10	1.56e-06	0.00186	3.71e-08
GATATG	34503	26.3	0.012	1.37e-19	6.54e-10	0.000313	5.18e-18
GATATT	48300	27.4	0.0119	0.00148	2.49	0.028	0.0542
GATCAA	45921	25.3	0.0132	5.94e-13	2.18e-06	1.5	2.34e-11
GATCAC	35543	23.9	0.0128	7.04e-13	1.37e-09	2	2.94e-11
GATCAG	44491	24.5	0.0127	1.21e-10	2.33e-07	0.000705	4.94e-09
GATCAT	41971	24.5	0.0135	6.48e-17	0.00123	0.623	2.65e-15
GATCCA	48362	23.9	0.0126	0.000683	1.95	0.0514	0.0286
GATCCC	37643	24.9	0.0112	0.00527	2.01	0.0108	0.212
GATCCG	19234	22.6	0.0137	5.29e-17	0.00676	1.45	2.34e-15
GATCCT	53959	23.9	0.0131	0.0044	2.11	0.0527	0.184
GATCGA	18090	22.2	0.015	5.53e-12	0.000228	1.47	2.49e-10
GATCGC	16314	21.3	0.0155	0.00133	2.48	0.0327	0.0623
GATCGG	13509	21.1	0.0151	7.3e-10	1.26e-07	0.000839	3.47e-08
GATCGT	15667	21.6	0.0168	1.97e-10	1.75e-07	0.000418	9.13e-09
GATCTA	24243	25.1	0.0132	0.000522	2.12	0.0423	0.0208
GATCTC	40106	22.1	0.0151	0.00256	2.52	0.0331	0.116
GATCTG	54639	21.3	0.0149	0.025	14	0.4	1.18
GATCTT	44735	23.7	0.014	0.0056	2.4	0.0319	0.237
GATGAA	86867	25.3	0.013	4.34e-19	9.19e-06	0.0017	1.72e-17
GATGAC	54879	24.2	0.013	4.51e-14	0.00119	1.46	1.86e-12
GATGAG	66758	24.1	0.0122	1.53e-16	1.1e-05	1.49	6.35e-15
GATGAT	62110	26.1	0.0122	1.44e-15	0.000356	1.47	5.51e-14
GATGCA	56344	25.6	0.0115	3.86e-12	0.0523	0.000653	1.51e-10
GATGCC	51798	23.5	0.012	0.000852	0.936	0.0618	0.0363
GATGCG	18090	22.3	0.0126	1.73e-13	6.86e-11	2.14e-06	7.74e-12
GATGCT	67385	24.6	0.0125	0.00075	1.44	0.035	0.0304
GATGGA	75295	24.5	0.0123	2.44e-10	3.81e-07	0.000967	9.93e-09
GATGGC	57195	24.1	0.0119	0.0013	0.977	0.0501	0.054
GATGGG	53755	23.9	0.0115	0.00203	1.01	0.0124	0.0847
GATGGT	49935	25.4	0.0115	1.8e-14	0.00073	0.228	7.09e-13
GATGTA	34137	25.2	0.0132	2.98e-10	3.65e-07	0.000643	1.19e-08
GATGTC	42893	24.2	0.0127	0.00138	1.47	0.0315	0.057
GATGTG	60385	24	0.0126	0.00407	1.9	0.413	0.17
GATGTT	54614	25.9	0.0121	0.00343	1.98	0.0548	0.132
GATTAA	31587	26	0.0125	1.87e-16	1.92e-05	1.47	7.21e-15
GATTAC	29154	25.9	0.0123	6.1e-13	0.0021	0.623	2.36e-11
GATTAG	18335	26.9	0.012	5.63e-11	1.36e-07	0.000571	2.09e-09
GATTAT	39328	27.1	0.0122	1.15e-13	2.93e-07	2	4.22e-12
GATTCA	44859	25.3	0.0128	3.08e-15	0.000204	1.43	1.22e-13
GATTCC	37003	26	0.0114	0.00494	2.01	0.0534	0.19
GATTCG	11952	24.6	0.0138	6.97e-18	4.38	0.000107	2.83e-16
GATTCT	51359	24.3	0.0138	0.00333	2.84	0.0541	0.137
GATTGA	36604	24.2	0.0136	2.38e-10	3.36e-07	0.0008	9.84e-09
GATTGC	32397	24.2	0.0133	0.00207	2.04	0.0543	0.0856
GATTGG	32876	25.4	0.0125	2.93e-14	0.000152	1.44	1.16e-12
GATTGT	35498	23.5	0.0147	0.00147	2.52	0.00266	0.0623
GATTTA	43301	27.1	0.0123	8.2e-15	0.002	0.27	3.03e-13
GATTTC	51114	25.9	0.0123	0.00714	2.46	0.315	0.276
GATTTG	50585	25.1	0.0131	0.00135	0.358	0.00879	0.0538
GATTTT	69950	26.3	0.0123	0.0204	4.27	1.23	0.776
GCAAAA	68593	26.2	0.0119	7.4e-16	0.000809	2	2.83e-14
GCAAAC	41776	25.2	0.0119	0.00167	39.3	2	0.066
GCAAAG	66291	25.3	0.0117	2.56e-06	0.87	0.00441	0.000101
GCAAAT	50840	27.2	0.0114	5.07e-14	3.39e-06	2	1.86e-12
GCAACA	56021	25.6	0.0119	7.87e-13	8.57e-08	2	3.08e-11
GCAACC	37983	25.3	0.0117	1.21e-15	3.8e-06	1.45	4.78e-14
GCAACG	21333	23.2	0.0124	0.00547	3.97	0.056	0.236
GCAACT	40656	24.7	0.013	0.00267	42.1	2	0.108
GCAAGA	63508	25	0.0121	2.5e-17	1.65e-07	2	1e-15
GCAAGC	45141	25.1	0.0114	4.54e-18	4.75e-08	1.84	1.81e-16
GCAAGG	53329	24.9	0.0114	4.23e-17	1.25e-09	0.00232	1.7e-15
GCAAGT	41894	26.4	0.0114	2.46e-16	4.3e-09	2	9.33e-15
GCAATA	31657	28.3	0.0112	1.26e-11	2.16e-08	0.000285	4.45e-10
GCAATC	26640	25.5	0.0125	8.55e-11	7.97e-08	0.000442	3.36e-09
GCAATG	49974	26.1	0.0113	2.39e-13	7.88e-06	2	9.15e-12
GCAATT	38312	27.4	0.0115	3.17e-18	3.01e-05	0.627	1.16e-16
GCACAA	45927	25.7	0.0113	1.38e-11	1.79e-08	0.000239	5.36e-10
GCACAC	37827	24.5	0.0117	3.62e-16	1.38e-09	2	1.48e-14
GCACAG	70227	25	0.0112	2.29e-12	6.01e-09	0.000504	9.15e-11
GCACAT	41508	26.3	0.0111	3.33e-12	1.15e-06	1.5	1.27e-10
GCACCA	56157	24	0.0117	9.14e-14	0.00184	0.633	3.82e-12
GCACCC	41326	23.2	0.0112	9.32e-19	3.24e-07	0.00558	4.01e-17
GCACCG	26225	22.1	0.0129	1.51e-15	1.67e-08	2	6.84e-14
GCACCT	52056	23.6	0.0124	3.23e-12	1.7e-09	0.000264	1.37e-10
GCACGA	16588	22.4	0.0123	5.2e-14	6.06e-05	0.00849	2.32e-12
GCACGC	19954	22.3	0.0128	3.73e-11	1.04e-09	2	1.67e-09
GCACGG	24349	21.4	0.0127	0.00197	3.01	0.0526	0.092
GCACGT	19115	22.7	0.0127	0.00391	3.02	0.0495	0.172
GCACTA	22913	24.4	0.0124	8.18e-17	1.95e-09	0.000169	3.35e-15
GCACTC	31996	23.3	0.0135	5.85e-13	1.97e-09	2	2.51e-11
GCACTG	63915	22.8	0.0135	6.67e-19	8.16e-08	2	2.92e-17
GCACTT	43213	24.9	0.0123	1.81e-12	3.57e-09	2	7.25e-11
GCAGAA	98303	24.4	0.0125	0.00282	50	2	0.116
GCAGAC	53127	23.5	0.0127	8.74e-15	8.02	0.543	3.72e-13
GCAGAG	89461	24.8	0.0112	2.48e-16	0.000643	1.48	1e-14
GCAGAT	66912	24.8	0.012	9.52e-17	3.31e-05	1.49	3.85e-15
GCAGCA	100081	24.9	0.0112	5.88e-09	6.3e-07	1.99	2.37e-07
GCAGCC	85981	23.8	0.0118	3.55e-18	9.35e-07	0.000756	1.49e-16
GCAGCG	43704	22.2	0.0124	0.00173	3.51	0.0373	0.078
GCAGCT	98167	23.8	0.0123	6.03e-12	3.49e-09	0.000342	2.53e-10
GCAGGA	88612	24.2	0.0117	7.63e-14	1.39e-09	2	3.16e-12
GCAGGC	60586	23.6	0.0117	8.09e-08	5.56e-06	0.00749	3.43e-06
GCAGGG	61515	23.6	0.0112	2.56e-16	3.86e-15	2.47e-06	1.08e-14
GCAGGT	52577	24.8	0.0109	1.69e-09	0.0316	0.61	6.84e-08
GCAGTA	39973	26.1	0.0115	5.63e-11	6.93e-08	0.000329	2.15e-09
GCAGTC	40932	24.7	0.0116	1.16e-16	1.06e-08	2	4.71e-15
GCAGTG	79032	24.2	0.0116	3.09e-14	2.22e-05	0.00216	1.28e-12
GCAGTT	54260	26.2	0.0113	1.53e-10	8.79e-07	0.0327	5.83e-09
GCATAA	23846	26.6	0.0116	2.17e-13	6.61e-07	2	8.14e-12
GCATAC	18826	27.4	0.0111	1.25e-13	0.000636	0.634	4.55e-12
GCATAG	18979	26.3	0.0117	8.24e-11	7.37e-08	0.000396	3.14e-09
GCATAT	31986	27.7	0.0108	3.47e-20	9.95e-08	0.551	1.25e-18
GCATCA	54339	25.2	0.0117	5.94e-11	4.29e-08	0.000464	2.36e-09
GCATCC	48751	24.4	0.0116	2.79e-15	3.68e-13	1.84e-08	1.14e-13
GCATCG	23522	21.8	0.0138	4.51e-08	3.66e-06	0.00725	2.07e-06
GCATCT	54367	23.7	0.0129	0.00831	15.3	0.285	0.351
GCATGA	41749	24.8	0.0122	4.31e-11	4.49e-07	2	1.74e-09
GCATGC	35455	25.2	0.0115	4.15e-16	7.83e-09	2	1.64e-14
GCATGG	48769	24.4	0.0115	3.86e-14	3.17e-05	0.00257	1.58e-12
GCATGT	37955	25.8	0.0116	4.47e-17	1.3e-05	1.99	1.73e-15
GCATTA	32475	28	0.0111	1.22e-10	9.34e-08	0.000682	4.38e-09
GCATTC	36056	25.9	0.0116	1.71e-15	2.15e-07	1.99	6.61e-14
GCATTG	42553	25	0.0121	3.1e-10	2.28e-07	0.00191	1.24e-08
GCATTT	59551	27	0.0115	0.0021	3.58	0.0504	0.078
GCCAAA	54502	25.7	0.0118	6.59e-11	7.18e-08	0.000359	2.56e-09
GCCAAC	45394	23.7	0.0122	2.45e-12	0.000605	0.624	1.03e-10
GCCAAG	66766	24.3	0.0118	1.09e-10	8.74e-07	0.494	4.47e-09
GCCAAT	33589	25.9	0.0116	2.41e-15	0.00612	1.47	9.3e-14
GCCACA	58343	25.8	0.0111	1.22e-15	0.000517	0.626	4.75e-14
GCCACC	65228	24.5	0.0114	9.63e-13	0.00446	0.571	3.93e-11
GCCACG	30321	22.6	0.0124	5.75e-13	8.99e-06	0.00795	2.55e-11
GCCACT	46360	25.1	0.012	1.78e-07	0.0288	0.0005	7.11e-06
GCCAGA	66050	25	0.0115	1.82e-13	1.65e-09	0.000138	7.28e-12
GCCAGC	77772	23.5	0.0118	2.12e-17	0.00111	0.038	9.01e-16
GCCAGG	75570	23.9	0.0117	5.61e-16	0.00361	0.19	2.34e-14
GCCAGT	49731	25	0.0114	1.61e-14	1.76e-08	1.99	6.43e-13
GCCATA	25769	27.4	0.0111	2.3e-10	1.65e-07	0.000841	8.4e-09
GCCATC	59935	24.1	0.0122	9.44e-10	1.38e-06	0.00171	3.92e-08
GCCATG	60748	24.4	0.0118	1.1e-10	1.36e-07	0.000595	4.51e-09
GCCATT	47348	26.5	0.0113	3.06e-08	0.00754	0.000139	1.15e-06
GCCCAA	41654	25.2	0.0107	6.79e-19	0.00481	0.17	2.7e-17
GCCCAC	46047	23.8	0.0111	5.96e-15	1.85e-05	0.00258	2.51e-13
GCCCAG	82897	24.3	0.0112	1.55e-17	0.0115	0.12	6.37e-16
GCCCAT	38146	25.8	0.0108	2.11e-14	6.54e-12	1.15e-05	8.17e-13
GCCCCA	56779	24.6	0.0107	1.15e-16	0.00477	0.151	4.68e-15
GCCCCC	48507	23.4	0.0113	1.25e-14	1.01e-08	2	5.36e-13
GCCCCG	32560	23	0.0125	4.06e-13	0.00654	0.596	1.76e-11
GCCCCT	49678	23.9	0.0116	1.46e-12	0.0039	0.0647	6.11e-11
GCCCGA	21503	23.4	0.0125	3.19e-12	1.12e-05	1.99	1.36e-10
GCCCGC	30629	22.9	0.0127	3.67e-13	0.00634	0.583	1.6e-11
GCCCGG	34998	21.9	0.0131	4.08e-16	0.00491	0.593	1.86e-14
GCCCGT	18041	22.8	0.0126	6.45e-16	0.00279	0.604	2.84e-14
GCCCTA	23899	26.1	0.0107	5.3e-12	0.036	0.00158	2.03e-10
GCCCTC	52713	23.6	0.0121	3.58e-11	0.00408	0.571	1.52e-09
GCCCTG	87443	22.3	0.0135	2.09e-12	1.08e-08	0.000132	9.36e-11
GCCCTT	43644	25.4	0.0114	5.79e-13	5.5e-10	0.000236	2.28e-11
GCCGAA	18006	22.4	0.0134	9.73e-13	2.73	1.99	4.34e-11
GCCGAC	22008	21	0.0138	9.41e-16	0.0011	0.64	4.48e-14
GCCGAG	34226	21.8	0.0132	4.6e-08	5.8e-06	0.0117	2.11e-06
GCCGAT	15338	22.9	0.0129	6.74e-14	0.000149	1.48	2.94e-12
GCCGCA	26016	23	0.0125	5.29e-13	0.00591	0.568	2.3e-11
GCCGCC	42764	22.4	0.0139	6.54e-14	0.000561	0.63	2.93e-12
GCCGCG	24913	23.4	0.0144	6.56e-13	0.000277	0.628	2.8e-11
GCCGCT	31849	22	0.0144	1.54e-15	0.000263	0.635	7.01e-14
GCCGGA	24865	21.5	0.0138	2.5e-14	1.91e-07	2	1.16e-12
GCCGGC	36016	21.8	0.0143	1.07e-14	0.000503	0.634	4.89e-13
GCCGGG	35508	21.6	0.0135	1.02e-11	0.00433	0.128	4.73e-10
GCCGGT	17946	22.8	0.0126	8.19e-11	9.9e-08	7.34e-05	3.59e-09
GCCGTA	9430	23.3	0.0133	8.26e-13	4.61e-09	0.000123	3.54e-11
GCCGTC	21259	21.2	0.0142	1.05e-09	0.0344	0.527	4.97e-08
GCCGTG	34739	21.7	0.0133	2.12e-07	0.000149	0.00846	9.76e-06
GCCGTT	14677	23.2	0.013	5.07e-10	0.000772	0.126	2.18e-08
GCCTAA	19201	27.8	0.0109	2.01e-14	7.73e-05	1.44	7.24e-13
GCCTAC	32158	25	0.0115	6.15e-13	2.43e-05	1.47	2.46e-11
GCCTAG	17046	26.3	0.0115	8.47e-12	0.00336	0.609	3.22e-10
GCCTAT	27130	24	0.0123	0.013	13.9	0.561	0.543
GCCTCA	57746	23.8	0.0123	2.93e-12	2.38e-05	1.48	1.23e-10
GCCTCC	69511	24.7	0.0117	1.59e-13	0.000513	0.264	6.42e-12
GCCTCG	27400	22	0.0137	4.14e-20	8.71e-05	0.00655	1.88e-18
GCCTCT	60615	22.5	0.0141	0.00523	28.9	0.986	0.232
GCCTGA	58280	21.9	0.0144	0.000934	11.9	0.054	0.0427
GCCTGC	74847	22.9	0.013	1.53e-17	0.00127	0.629	6.67e-16
GCCTGG	94630	22.3	0.0135	2.87e-19	9.25e-09	2	1.29e-17
GCCTGT	57351	23.4	0.0132	0.00083	0.0089	0.0695	0.0354
GCCTTA	26096	25.9	0.0118	6.76e-12	2.6e-06	1.48	2.61e-10
GCCTTC	64832	24.4	0.0121	9.83e-14	0.00263	0.25	4.04e-12
GCCTTG	49475	24.2	0.0123	3.56e-20	0.0305	0.00104	1.47e-18
GCCTTT	56105	25	0.0122	0.000474	1.55	0.02	0.0189
GCGAAA	14512	25.2	0.0121	1.07e-08	0.000742	0.0403	4.26e-07
GCGAAC	11088	21.9	0.0144	0.00644	6.76	0.376	0.293
GCGAAG	19095	23.3	0.012	1.85e-14	8.98e-05	1.4	7.92e-13
GCGAAT	10311	24.5	0.0126	6.97e-19	5.87e-08	2	2.84e-17
GCGACA	15985	22.9	0.0128	4.46e-09	3.07e-06	0.00486	1.95e-07
GCGACC	17346	22.5	0.0131	2.24e-16	0.000742	0.634	9.95e-15
GCGACG	14944	21.5	0.0135	0.00155	0.192	0.00479	0.0723
GCGACT	13903	22.3	0.0143	1.33e-16	5.74e-08	0.000538	5.94e-15
GCGAGA	20684	23.3	0.0124	1.45e-14	2.88e-10	1.94e-05	6.24e-13
GCGAGC	22817	22.7	0.0124	5.65e-16	0.00164	0.619	2.49e-14
GCGAGG	26938	22.3	0.0124	5.8e-10	0.00951	0.126	2.6e-08
GCGAGT	13761	23.7	0.012	1.08e-10	0.000227	0.054	4.57e-09
GCGATA	8185	25.4	0.0121	1.21e-10	7.7e-08	0.000501	4.75e-09
GCGATC	13611	22.4	0.0141	2.91e-13	1.21e-07	2	1.3e-11
GCGATG	21524	22.7	0.0126	4.83e-16	0.00231	0.617	2.12e-14
GCGATT	13269	25.6	0.012	2.19e-09	1.53e-06	0.00323	8.54e-08
GCGCAA	16196	23.1	0.0128	2.19e-12	0.00093	0.0297	9.45e-11
GCGCAC	16027	22.4	0.0131	1.28e-13	0.000433	0.629	5.71e-12
GCGCAG	29439	22.3	0.0123	3.13e-08	0.001	0.0503	1.4e-06
GCGCAT	15056	23.7	0.0122	1.3e-19	3.16e-07	1.16	5.47e-18
GCGCCA	25634	23	0.0123	5.65e-10	0.00419	0.0655	2.46e-08
GCGCCC	25492	22.8	0.013	7.36e-15	0.000912	0.0488	3.23e-13
GCGCCG	26249	22.9	0.0141	1.53e-13	0.00271	0.606	6.69e-12
GCGCCT	27673	22.5	0.0135	5.62e-14	0.00206	0.613	2.49e-12
GCGCGA	12528	21.6	0.014	3.6e-15	0.000598	0.633	1.66e-13
GCGCGC	18791	23	0.0142	2.07e-14	0.0166	0.214	9.01e-13
GCGCGG	21308	22.5	0.0145	5.64e-14	1.31e-05	1.49	2.51e-12
GCGCGT	11101	23.2	0.0127	0.00266	0.186	0.0546	0.115
GCGCTA	11326	23.2	0.0126	2.64e-14	0.000611	0.00979	1.14e-12
GCGCTC	22190	22.6	0.0139	7.11e-10	0.0115	0.101	3.15e-08
GCGCTG	45722	23.1	0.0141	4.83e-14	0.000584	0.628	2.09e-12
GCGCTT	18222	23.9	0.0125	3.27e-11	0.0336	0.000634	1.37e-09
GCGGAA	19927	22.6	0.0131	6.44e-11	1e-05	0.00173	2.85e-09
GCGGAC	16072	21.5	0.0151	4.07e-10	2.81e-05	0.00206	1.9e-08
GCGGAG	28346	23.4	0.0122	3.63e-16	0.000491	0.634	1.55e-14
GCGGAT	15787	22.9	0.013	2.14e-18	5.32e-07	2	9.32e-17
GCGGCA	29496	22.6	0.0124	4.19e-21	1.17e-10	2.46e-06	1.85e-19
GCGGCC	36356	22.3	0.0141	2.13e-15	0.00208	1.41	9.54e-14
GCGGCG	29996	24.2	0.0134	1.34e-10	0.000974	0.0777	5.56e-09
GCGGCT	32802	21.7	0.0142	4.94e-09	7.94e-06	0.00272	2.28e-07
GCGGGA	27000	21.9	0.0124	1.23e-14	0.000357	1.36	5.6e-13
GCGGGC	28270	21.6	0.0135	1.14e-11	0.00134	0.0276	5.25e-10
GCGGGG	28019	22	0.0125	0.00694	0.125	0.0295	0.316
GCGGGT	17202	22.5	0.0117	0.00445	0.203	0.000583	0.198
GCGGTA	9773	25	0.0118	1.22e-13	0.000837	0.621	4.9e-12
GCGGTC	13695	22.9	0.0126	0.000638	0.0433	0.0559	0.0278
GCGGTG	29414	22.8	0.0122	0.00125	0.00232	0.00965	0.0549
GCGGTT	12539	24.5	0.012	2.25e-15	0.000771	0.604	9.17e-14
GCGTAA	7029	25.7	0.0121	1.29e-10	0.00134	7e-05	5.03e-09
GCGTAC	7901	23.6	0.0127	2.75e-12	7.23e-11	2	1.16e-10
GCGTAG	6088	23.5	0.0135	1.72e-13	0.0004	1.09e-06	7.3e-12
GCGTAT	8804	26.4	0.0119	4.77e-14	2.22e-11	5.42e-05	1.81e-12
GCGTCA	15861	22.1	0.0128	3.49e-10	0.00508	0.12	1.58e-08
GCGTCC	17296	22.8	0.0124	0.000344	0.031	0.00114	0.0151
GCGTCG	11167	21.6	0.0145	1.11e-18	6.3e-07	1.98e-08	5.14e-17
GCGTCT	17648	23	0.0129	0.00543	0.00105	0.0413	0.236
GCGTGA	18202	22.5	0.0126	5.03e-14	0.00241	0.918	2.24e-12
GCGTGC	22060	21.9	0.013	0.0032	0.18	0.0718	0.146
GCGTGG	30141	21.4	0.013	0.00156	0.102	0.00786	0.073
GCGTGT	16938	23.2	0.0125	0.0088	2.65	0.588	0.38
GCGTTA	8997	25.6	0.0125	1.13e-14	6.43e-06	1.49	4.42e-13
GCGTTC	14244	22.6	0.0137	1.03e-16	4.95e-05	1.33	4.54e-15
GCGTTG	14436	23.5	0.0126	0.00148	0.0678	0.067	0.063
GCGTTT	16435	25	0.0121	0.0142	0.187	0.905	0.568
GCTAAA	35133	26.3	0.0119	9.41e-12	1.03e-05	1.48	3.58e-10
GCTAAC	18341	26.8	0.0115	1.64e-15	0.000967	0.629	6.1e-14
GCTAAG	24398	26.3	0.0116	1.42e-12	6.19e-07	2	5.41e-11
GCTAAT	26974	27.4	0.0117	5.51e-11	7.12e-08	0.000503	2.01e-09
GCTACA	44770	25.7	0.0116	1.59e-10	1.39e-07	0.000688	6.2e-09
GCTACC	32184	23.8	0.012	8.91e-17	1.82e-07	8.47e-06	3.74e-15
GCTACG	17747	21.6	0.0132	3.59e-12	0.003	0.0593	1.66e-10
GCTACT	35279	24.8	0.0128	2.72e-10	3.54e-07	0.000874	1.1e-08
GCTAGA	24106	25	0.0126	3.11e-18	2.86e-06	2	1.24e-16
GCTAGC	14397	26.5	0.0114	2.5e-13	0.000355	0.639	9.43e-12
GCTAGG	16786	25.8	0.0116	3.89e-13	0.00121	0.629	1.51e-11
GCTAGT	16225	26.3	0.0117	1.14e-12	0.00138	0.61	4.31e-11
GCTATA	23606	27	0.0116	1.43e-14	1.54e-07	2	5.31e-13
GCTATC	24338	24.2	0.013	0.00649	15.6	0.287	0.269
GCTATG	37170	24.4	0.0123	6.92e-13	0.000515	0.625	2.84e-11
GCTATT	36625	27.3	0.0114	5.42e-15	0.00062	0.378	1.98e-13
GCTCAA	47268	23.5	0.0132	2.95e-19	1.66e-07	2	1.26e-17
GCTCAC	45853	24.1	0.0121	8.2e-12	2.64e-05	1.99	3.41e-10
GCTCAG	74360	23.1	0.0129	3.65e-18	2.06e-06	2	1.58e-16
GCTCAT	44789	24.2	0.0127	1e-10	2.05e-07	0.000755	4.14e-09
GCTCCA	63727	23	0.0127	1.9e-11	0.00848	0.574	8.24e-10
GCTCCC	51966	24.4	0.0114	2.86e-16	0.0248	0.894	1.17e-14
GCTCCG	27275	21.8	0.0139	4.75e-10	2.01e-07	0.0017	2.18e-08
GCTCCT	67418	23.6	0.0132	4.11e-10	5.71e-07	0.000406	1.74e-08
GCTCGA	15840	21.7	0.014	4.9e-18	4.48e-07	2	2.26e-16
GCTCGC	18835	22.5	0.0142	7.2e-16	0.000442	0.638	3.21e-14
GCTCGG	25061	21.4	0.0146	2.41e-16	0.00894	0.62	1.12e-14
GCTCGT	14296	22.6	0.0145	3.94e-08	5.08e-06	0.00725	1.74e-06
GCTCTA	31009	23.2	0.0138	0.00136	50	2	0.0585
GCTCTC	52154	23	0.0136	4.41e-10	3.5e-06	1.99	1.92e-08
GCTCTG	84958	21.2	0.0165	0.00438	12.1	0.771	0.207
GCTCTT	57776	24.8	0.0131	0.00218	1.28	0.00248	0.0876
GCTGAA	88099	23.2	0.0146	0.00137	9.38	0.337	0.0588
GCTGAC	56385	22.2	0.0139	5.7e-13	9.92e-07	2	2.56e-11
GCTGAG	80258	23	0.0132	7.49e-10	0.798	0.00213	3.25e-08
GCTGAT	61917	23.7	0.0132	6.77e-13	2.65e-09	2.25e-05	2.85e-11
GCTGCA	101385	23.4	0.013	3.42e-10	1.07e-06	0.00131	1.46e-08
GCTGCC	89916	23.8	0.0126	3.78e-11	2.34e-07	3.5e-05	1.59e-09
GCTGCG	43773	22.6	0.0136	1e-13	1.95e-10	1.21	4.43e-12
GCTGCT	110437	23.8	0.0135	2.32e-11	0.0501	0.000611	9.71e-10
GCTGGA	111660	22.2	0.0138	0.00449	50	2	0.202
GCTGGC	85078	23.1	0.0131	1.19e-09	0.00337	0.0434	5.17e-08
GCTGGG	87410	23.2	0.0127	1.66e-10	0.0226	0.000303	7.15e-09
GCTGGT	72682	23.3	0.0126	3.35e-18	0.0151	0.125	1.44e-16
GCTGTA	45147	22.9	0.0147	0.00431	45	2	0.188
GCTGTC	57597	22.8	0.0133	0.00219	0.89	0.327	0.096
GCTGTG	95956	22.8	0.0138	0.0016	3.42	0.0327	0.07
GCTGTT	65702	23.6	0.0136	0.00278	3.05	0.024	0.118
GCTTAA	26563	25.9	0.0124	4.07e-17	2.14e-06	2	1.57e-15
GCTTAC	22934	25.9	0.0117	5.84e-15	8.63e-07	1.5	2.25e-13
GCTTAG	20329	24.9	0.0125	3.2e-15	6.12e-12	2	1.28e-13
GCTTAT	31140	27	0.0118	7.97e-20	2.03e-07	2	2.95e-18
GCTTCA	62034	24.9	0.0122	2.17e-14	3.87e-06	1.49	8.73e-13
GCTTCC	62447	24.6	0.0117	4.31e-13	0.00382	1.44	1.75e-11
GCTTCG	24000	21.3	0.0148	4.97e-09	1.34e-05	0.339	2.34e-07
GCTTCT	67537	24.4	0.0129	2.21e-14	0.00348	0.348	9.05e-13
GCTTGA	35037	25.3	0.0124	7.87e-14	1.07e-06	2	3.1e-12
GCTTGC	34528	24.9	0.0119	0.000859	0.142	0.0442	0.0345
GCTTGG	44035	24.5	0.012	5.3e-12	3.2e-06	2	2.16e-10
GCTTGT	36561	24.5	0.0124	0.0018	0.126	0.00238	0.0733
GCTTTA	40276	26.7	0.0121	1.2e-13	0.00511	0.607	4.5e-12
GCTTTC	53645	25.2	0.0121	0.00149	0.0607	0.0637	0.0592
GCTTTG	66147	23.1	0.0139	0.00218	4.04	0.0553	0.0941
GCTTTT	63212	25.7	0.0121	0.0107	4.6	0.95	0.416
GGAAAA	107964	26.1	0.0123	0.00368	10.2	1.65	0.141
GGAAAC	60403	24.4	0.0129	3.93e-16	8.49e-07	2	1.61e-14
GGAAAG	78359	26	0.0116	1.63e-05	4.45	0.00496	0.000629
GGAAAT	75293	26	0.0123	0.00241	13.5	0.312	0.0927
GGAACA	64087	23.7	0.0137	0.00367	8.09	0.469	0.155
GGAACC	44747	22.1	0.0141	0.00624	12.3	2	0.282
GGAACG	20136	21.7	0.0142	0.00947	4.57	0.244	0.436
GGAACT	57002	22.3	0.0161	0.00403	5.07	0.0571	0.181
GGAAGA	106570	24.8	0.012	7.73e-18	7.65e-07	2	3.12e-16
GGAAGC	70468	24.4	0.0116	5.74e-10	1.93e-06	0.00104	2.35e-08
GGAAGG	74727	24.6	0.0112	7.22e-12	2.58e-08	2	2.93e-10
GGAAGT	58853	25.6	0.0114	4.89e-14	1.39	0.00117	1.91e-12
GGAATA	39652	26.1	0.0124	1.4e-13	7.26e-07	2	5.37e-12
GGAATC	38980	24.7	0.013	1.08e-19	3.08e-06	0.00137	4.35e-18
GGAATG	53706	24.8	0.0125	8.18e-13	1.29e-09	2	3.3e-11
GGAATT	54720	24.9	0.0133	0.00254	5.47	0.24	0.102
GGACAA	59214	22.6	0.0146	0.00244	41.4	0.01	0.108
GGACAC	47398	22.3	0.014	2.64e-13	1.09e-07	0.000136	1.18e-11
GGACAG	67973	22.6	0.0135	0.00136	7.29	0.643	0.0602
GGACAT	50638	22.5	0.0145	1.98e-17	0.000128	2	8.82e-16
GGACCA	51217	22.2	0.0139	0.00188	50	2	0.0849
GGACCC	45753	21.9	0.0139	8.51e-17	5.07e-07	2	3.88e-15
GGACCG	20356	21.1	0.0147	7.25e-13	1.06	1.56	3.43e-11
GGACCT	53441	20.8	0.0157	6.58e-12	2.82	0.000165	3.16e-10
GGACGA	25903	21.1	0.015	1.38e-10	1.76e-05	0.00298	6.54e-09
GGACGC	22959	21.6	0.0143	2.18e-10	5.01e-08	0.00102	1.01e-08
GGACGG	23904	21.2	0.0136	0.00342	2.99	0.0464	0.161
GGACGT	21646	21.3	0.0144	0.00776	4.02	0.0415	0.365
GGACTA	26064	22.1	0.0153	0.00488	40.2	2	0.221
GGACTC	40694	21.2	0.0167	0.00035	12.7	0.251	0.0165
GGACTG	53085	21.5	0.0159	8.04e-12	9.23e-08	0.000102	3.73e-10
GGACTT	49790	22.1	0.0157	0.000664	8.01	0.0564	0.03
GGAGAA	107557	24.8	0.0121	0.00164	12.6	1.2	0.066
GGAGAC	58779	24	0.0122	3.94e-13	2.22e-08	2	1.64e-11
GGAGAG	81308	23.9	0.0113	5.09e-17	3.97e-06	2	2.13e-15
GGAGAT	68339	24.5	0.0118	4.39e-10	2.37e-07	2	1.79e-08
GGAGCA	79135	24	0.0116	7.78e-15	1.42e-05	2	3.24e-13
GGAGCC	64979	23.3	0.0124	2.06e-10	1.16e-07	0.000264	8.87e-09
GGAGCG	30722	22.4	0.0123	1.34e-16	3.09e-06	0.00175	5.98e-15
GGAGCT	83681	22.8	0.0135	7.97e-05	13.5	0.0458	0.0035
GGAGGA	101939	24.2	0.0116	5.58e-16	5.78e-06	2	2.31e-14
GGAGGC	71019	23.5	0.0116	3.36e-15	4.75e-06	0.00205	1.43e-13
GGAGGG	59770	23.1	0.0113	1.38e-17	2.22e-09	0.00261	5.95e-16
GGAGGT	56592	24.5	0.0108	1.34e-16	0.00218	0.547	5.5e-15
GGAGTA	30385	24.9	0.0117	2.11e-14	0.000182	1.49	8.45e-13
GGAGTC	39100	24.4	0.0117	1.31e-10	7.44e-06	1.99	5.35e-09
GGAGTG	50684	24.4	0.0114	4.05e-14	5.97e-13	1.1e-05	1.66e-12
GGAGTT	53397	25	0.0114	3.54e-13	2.69e-09	2	1.42e-11
GGATAA	34474	26.2	0.0122	3.39e-17	1.54e-06	2	1.29e-15
GGATAC	25822	25.1	0.0127	1.09e-10	1.18e-07	0.000626	4.37e-09
GGATAG	19518	24.9	0.0121	9.65e-20	1.27e-08	2	3.87e-18
GGATAT	37812	26	0.0124	1.12e-11	1.95e-08	4.44e-05	4.31e-10
GGATCA	43732	25.8	0.0123	1.24e-10	1.22e-07	0.000496	4.83e-09
GGATCC	43817	24.8	0.012	1.21e-13	0.00439	0.0179	4.88e-12
GGATCG	16006	22.6	0.0142	4.38e-14	0.000508	0.64	1.94e-12
GGATCT	44892	22.8	0.014	0.00785	15.1	0.416	0.344
GGATGA	69060	24.3	0.0127	8.61e-18	9.39e-07	2	3.55e-16
GGATGC	51607	23.9	0.0121	2.94e-13	6.94e-05	0.00574	1.23e-11
GGATGG	61272	24.3	0.0116	1.89e-13	3.91e-11	3.45e-05	7.78e-12
GGATGT	50465	24.3	0.0129	5.33e-16	2.68e-06	2	2.2e-14
GGATTA	33247	26.2	0.0124	2.45e-14	1.5e-06	1.5	9.37e-13
GGATTC	39890	24	0.0134	0.00417	50	2	0.173
GGATTG	34581	24	0.014	2.55e-15	2.17e-07	2	1.06e-13
GGATTT	59554	25	0.0134	0.00204	3.99	0.0566	0.0819
GGCAAA	55444	25.6	0.0115	5.42e-13	3.15e-08	2	2.11e-11
GGCAAC	40318	25.2	0.0117	6.17e-17	3.43e-06	1.49	2.45e-15
GGCAAG	51481	24.7	0.0115	2.19e-16	4.38	1.39e-06	8.83e-15
GGCAAT	35069	27.5	0.0108	1.75e-09	0.000529	0.337	6.36e-08
GGCACA	49237	25	0.011	5.17e-11	1.57e-05	1.99	2.07e-09
GGCACC	48396	22.8	0.0122	2.43e-18	9.46e-05	0.627	1.07e-16
GGCACG	21083	21.8	0.0125	2.74e-15	1.01e-08	2	1.26e-13
GGCACT	42062	23.3	0.0131	6.08e-16	0.00679	2.51e-05	2.61e-14
GGCAGA	73979	24.9	0.0114	1.77e-15	5.69e-05	1.48	7.1e-14
GGCAGC	85888	23.8	0.0117	4.54e-18	0.00775	0.132	1.91e-16
GGCAGG	62732	24.2	0.011	1.23e-11	0.000149	0.0426	5.08e-10
GGCAGT	49555	24.3	0.0114	2.01e-14	0.00474	0.199	8.27e-13
GGCATA	22644	26.3	0.0113	2.31e-14	0.0292	0.000652	8.8e-13
GGCATC	49279	23.2	0.0123	2.03e-12	7.9e-10	2	8.74e-11
GGCATG	43492	24.3	0.0116	4.61e-14	1.36e-11	1.97e-05	1.9e-12
GGCATT	44556	26	0.0116	3.74e-15	0.000105	0.635	1.44e-13
GGCCAA	53453	23.7	0.0122	1.27e-15	8.72e-07	2	5.36e-14
GGCCAC	53895	23.7	0.0119	3.9e-15	0.00107	0.628	1.65e-13
GGCCAG	73515	24	0.0116	8.04e-20	1.47e-07	0.000197	3.35e-18
GGCCAT	50790	24.5	0.0119	4.67e-10	5.04e-07	0.00146	1.91e-08
GGCCCA	51426	23.6	0.0115	1.84e-11	0.00735	0.137	7.8e-10
GGCCCC	49522	23.4	0.0122	1.38e-13	8.66e-09	1.29e-05	5.87e-12
GGCCCG	27974	22	0.0131	5.5e-16	0.00233	0.632	2.5e-14
GGCCCT	56708	22.1	0.0133	4.57e-09	4.02e-06	0.00128	2.07e-07
GGCCGA	27839	21.1	0.0134	2.19e-17	5.54e-10	2	1.04e-15
GGCCGC	37044	22.2	0.0144	4.7e-18	8.84e-09	0.000303	2.11e-16
GGCCGG	32241	21.8	0.0135	1.44e-17	0.00307	0.62	6.62e-16
GGCCGT	23940	21.1	0.0139	6.45e-18	0.0167	0.0401	3.05e-16
GGCCTA	24622	23	0.0127	0.0138	15.1	0.513	0.6
GGCCTC	58896	21.7	0.0141	1.29e-14	0.00178	0.635	5.93e-13
GGCCTG	73378	21.1	0.0144	0.00364	50	2	0.173
GGCCTT	51524	23.2	0.0127	8.82e-16	0.0172	0.524	3.79e-14
GGCGAA	17053	22.4	0.0128	1.78e-15	1.44e-05	1.49	7.96e-14
GGCGAC	19187	22.1	0.0133	1.48e-16	7.12e-09	2	6.71e-15
GGCGAG	25550	22.7	0.0119	1.31e-15	7.85e-05	0.631	5.76e-14
GGCGAT	18199	23	0.013	8.08e-16	2.46e-05	0.00369	3.52e-14
GGCGCA	22387	22.2	0.0124	1.42e-12	0.000189	0.632	6.37e-11
GGCGCC	29825	23.2	0.0134	8.3e-15	0.00332	0.608	3.58e-13
GGCGCG	20532	22.8	0.0135	3.41e-13	0.00557	0.592	1.49e-11
GGCGCT	31646	23	0.0138	3.55e-12	7.23e-05	1.48	1.54e-10
GGCGGA	24751	23.1	0.0126	4.27e-18	4.42e-07	2	1.84e-16
GGCGGC	41224	23.6	0.0136	3.03e-12	0.082	0.000292	1.28e-10
GGCGGG	28398	22.8	0.0121	0.00416	1.02	0.0511	0.182
GGCGGT	22031	22.6	0.0126	2.81e-21	2.35e-10	1.22e-06	1.25e-19
GGCGTA	8434	24.3	0.0125	5.24e-16	0.00211	0.616	2.15e-14
GGCGTC	18405	22.5	0.0131	5.19e-14	3.74e-10	4.81e-06	2.31e-12
GGCGTG	25364	21.3	0.013	0.00207	0.413	0.0119	0.0974
GGCGTT	16307	23.7	0.0125	0.000334	0.00137	0.0502	0.0141
GGCTAA	23333	26.5	0.0117	6.42e-15	1.22e-06	1.5	2.42e-13
GGCTAC	34750	23.5	0.0125	2.66e-14	3.32e-09	2	1.13e-12
GGCTAG	16873	26.1	0.0113	2.47e-15	2.74e-05	1.46	9.47e-14
GGCTAT	30490	24.3	0.0128	3.32e-17	1.45e-06	2	1.37e-15
GGCTCA	53954	22.7	0.0129	9.99e-11	5.66e-05	0.00649	4.41e-09
GGCTCC	57277	22.6	0.0133	1.98e-12	0.00607	0.0899	8.78e-11
GGCTCG	19635	22.1	0.014	5.85e-13	7.27e-10	2	2.65e-11
GGCTCT	58008	22.1	0.015	0.000439	11.5	0.0404	0.0198
GGCTGA	67199	23.1	0.0134	0.000362	18.1	0.0688	0.0157
GGCTGC	85928	23	0.0136	4.14e-19	3.24e-08	2	1.8e-17
GGCTGG	85473	22.2	0.0133	1.78e-11	7.24e-07	5.93e-05	8.03e-10
GGCTGT	65414	22.1	0.0149	2.79e-11	5.39e-08	2	1.27e-09
GGCTTA	25548	25.6	0.0121	4.93e-10	8.24e-07	0.00119	1.93e-08
GGCTTC	59457	23.5	0.0129	3.6e-12	0.0194	0.214	1.53e-10
GGCTTG	37668	23.6	0.0125	5.43e-11	0.0167	0.13	2.31e-09
GGCTTT	58082	23.8	0.0131	0.00591	6.22e-13	1.02	0.248
GGGAAA	72257	25	0.0119	0.00731	14.9	0.544	0.292
GGGAAC	46442	22	0.0142	0.007	11.7	2	0.318
GGGAAG	72753	24.6	0.011	2.84e-12	3.83e-07	0.00494	1.15e-10
GGGAAT	40750	25.4	0.012	2.11e-11	11.1	0.00908	8.33e-10
GGGACA	51795	22.8	0.0127	1.58e-12	1.74e-11	2	6.96e-11
GGGACC	45149	21.7	0.0135	6.3e-13	1.84e-09	2	2.9e-11
GGGACG	21367	21.9	0.0129	3.12e-09	0.000207	2	1.42e-07
GGGACT	40908	22.6	0.0144	0.000823	18.4	0.00872	0.0364
GGGAGA	66606	24.1	0.0111	9.91e-17	3.3e-05	2	4.11e-15
GGGAGC	58393	22.9	0.012	1.29e-14	6.76e-05	0.00487	5.65e-13
GGGAGG	63173	24.3	0.0105	1.66e-12	1.41e-10	0.000108	6.82e-11
GGGAGT	35791	24.7	0.0107	5.35e-10	1.67e-05	1.99	2.16e-08
GGGATA	24878	26.5	0.0112	2.96e-13	0.000753	0.629	1.12e-11
GGGATC	35622	25.1	0.012	4.5e-11	8.8e-08	0.000497	1.8e-09
GGGATG	51386	24.4	0.0114	8.86e-16	1.36e-13	9.39e-07	3.63e-14
GGGATT	40070	26.1	0.012	2.4e-14	4.98e-05	1.49	9.16e-13
GGGCAA	44181	23.9	0.0117	4.64e-14	3.49e-05	2	1.94e-12
GGGCAC	40435	22.5	0.0123	9.27e-12	0.00234	0.13	4.11e-10
GGGCAG	70227	23.3	0.0116	4.88e-10	0.0224	0.000813	2.1e-08
GGGCAT	38677	23.9	0.0119	1.97e-10	1.42e-07	0.00149	8.26e-09
GGGCCA	52073	23	0.0121	4.74e-13	0.00108	0.0672	2.06e-11
GGGCCC	46113	21.5	0.0134	1.51e-15	0.0203	0.586	7.01e-14
GGGCCG	29115	21.3	0.0136	1.19e-12	0.000785	0.0126	5.57e-11
GGGCCT	48864	21	0.0143	1.58e-12	3.96e-09	0.000217	7.52e-11
GGGCGA	19900	22.1	0.0124	3.59e-17	0.00291	0.632	1.62e-15
GGGCGC	25225	22	0.0133	3.28e-16	0.00164	0.632	1.49e-14
GGGCGG	27382	22	0.0128	7.12e-12	0.000317	0.316	3.24e-10
GGGCGT	16501	21.3	0.0136	6.06e-16	0.00823	0.586	2.84e-14
GGGCTA	23930	23.1	0.0129	4.3e-11	8.97e-07	2	1.86e-09
GGGCTC	48730	21.8	0.0143	3.06e-11	9.88e-07	2	1.4e-09
GGGCTG	77748	21.6	0.0145	5.1e-12	1.99e-08	0.000325	2.36e-10
GGGCTT	43941	22.3	0.0136	1.3e-18	0.00791	0.569	5.84e-17
GGGGAA	56059	24	0.0114	0.00591	14.7	1.45	0.246
GGGGAC	44176	21.8	0.0129	0.000468	15.7	0.0451	0.0215
GGGGAG	58690	22.8	0.0112	3.79e-12	0.000238	0.154	1.66e-10
GGGGAT	35980	24.7	0.0111	2.12e-17	2.59e-07	0.00171	8.58e-16
GGGGCA	44440	23.6	0.011	1.74e-14	8.58e-07	1.09	7.36e-13
GGGGCC	48641	21.7	0.0132	5.21e-17	0.0062	0.615	2.4e-15
GGGGCG	21930	21.9	0.0126	4.2e-15	1.59e-05	0.00183	1.92e-13
GGGGCT	52175	21.8	0.0135	7.59e-15	0.00023	1.47	3.48e-13
GGGGGA	41580	22.3	0.0113	0.00221	11.3	0.362	0.0993
GGGGGC	40779	21.4	0.0126	1.03e-17	0.0012	0.626	4.79e-16
GGGGGG	22227	20.5	0.0121	0.00488	0.857	0.0578	0.238
GGGGGT	26434	24.2	0.0104	0.00211	0.908	0.0359	0.0873
GGGGTA	16047	25.2	0.0105	0.00082	0.148	0.031	0.0325
GGGGTC	30998	25.1	0.0111	1.84e-13	4.33e-09	2	7.34e-12
GGGGTG	39245	23.3	0.0109	0.000256	0.00172	0.0678	0.011
GGGGTT	27700	25.7	0.0111	1.66e-10	0.00455	0.102	6.46e-09
GGGTAA	18652	26.7	0.0109	1.11e-16	0.0015	0.594	4.15e-15
GGGTAC	17754	24.6	0.011	1.01e-13	9.95e-05	0.249	4.12e-12
GGGTAG	15759	25.5	0.0112	2.19e-14	0.000244	1.39	8.57e-13
GGGTAT	19290	27.3	0.0105	4.71e-14	0.000227	0.628	1.73e-12
GGGTCA	33293	25.4	0.011	4.23e-10	0.0095	0.413	1.67e-08
GGGTCC	31071	23.8	0.0115	6.02e-14	3.5e-07	8.68e-07	2.54e-12
GGGTCG	11861	22.8	0.0125	2.02e-13	9.72e-09	1.33e-05	8.83e-12
GGGTCT	34453	24.4	0.0124	1.7e-14	0.0112	0.251	6.96e-13
GGGTGA	39555	24.4	0.0109	6.67e-14	9.97e-08	7.69e-06	2.74e-12
GGGTGC	35020	24.1	0.0113	2.54e-09	0.00351	0.0718	1.05e-07
GGGTGG	45704	23.4	0.011	1.65e-05	0.000335	0.0756	0.000705
GGGTGT	30961	24.9	0.011	4.74e-18	3.39e-06	3.75e-08	1.9e-16
GGGTTA	21971	26.1	0.0108	1.2e-12	1.22e-08	2	4.62e-11
GGGTTC	29380	25.4	0.0111	3.98e-13	0.00514	0.308	1.56e-11
GGGTTG	27586	24.5	0.0118	1.13e-09	5.73e-06	0.00248	4.62e-08
GGGTTT	38675	25.4	0.0116	0.00638	4.04	1.62	0.251
GGTAAA	32314	27.5	0.0113	2.91e-11	3.5e-08	0.000597	1.06e-09
GGTAAC	19106	25.2	0.0121	1.92e-14	0.00126	0.481	7.61e-13
GGTAAG	17340	26.6	0.011	7.25e-14	0.000561	0.636	2.72e-12
GGTAAT	21793	26.8	0.0114	3.12e-13	0.000276	0.627	1.17e-11
GGTACA	28245	26.2	0.0109	9.3e-14	0.000176	0.632	3.55e-12
GGTACC	24123	24	0.0116	8.14e-18	0.00549	0.029	3.39e-16
GGTACG	8825	23.3	0.0119	1.45e-18	0.000783	0.0337	6.24e-17
GGTACT	22662	24	0.013	2.55e-11	4.73e-08	0.00017	1.06e-09
GGTAGA	26216	23.9	0.0137	0.00027	12.5	0.0478	0.0113
GGTAGC	17671	24.4	0.0119	6.26e-16	0.000345	0.627	2.56e-14
GGTAGG	15796	25.4	0.0113	7.74e-17	1.01e-10	0.000335	3.05e-15
GGTAGT	16121	25.8	0.0116	2.27e-12	1.77e-07	1.49	8.8e-11
GGTATA	17899	27.4	0.0109	6.11e-14	0.000441	0.641	2.23e-12
GGTATC	22193	25.8	0.0116	0.00725	20.4	1.42	0.281
GGTATG	22432	26.2	0.0113	4.52e-12	0.0249	0.000547	1.72e-10
GGTATT	31051	27.5	0.0112	7.47e-15	0.000623	0.286	2.72e-13
GGTCAA	36153	25	0.0114	1.26e-13	7.36e-05	0.63	5.04e-12
GGTCAC	35215	23.8	0.0118	1.3e-17	0.00328	0.0492	5.44e-16
GGTCAG	42604	25	0.0112	1.69e-11	3.24e-09	0.00976	6.76e-10
GGTCAT	35947	25.1	0.0117	1.83e-12	2.51e-08	2	7.31e-11
GGTCCA	33457	24.4	0.0114	1.17e-10	0.000153	0.0386	4.79e-09
GGTCCC	33452	24.7	0.0108	2.09e-09	0.00554	0.0748	8.45e-08
GGTCCG	12211	22.4	0.0126	1.3e-12	3.29e-08	3.62e-05	5.82e-11
GGTCCT	40476	23.9	0.0124	6.49e-13	1.97e-09	1.26e-05	2.72e-11
GGTCGA	11711	23.5	0.0128	2.08e-10	4.5e-07	0.00133	8.86e-09
GGTCGC	13206	22.2	0.0134	1.5e-14	1.35e-08	2	6.74e-13
GGTCGG	13703	21.4	0.0137	3.64e-13	5.06e-08	2.65e-05	1.7e-11
GGTCGT	11545	22.2	0.0144	3.75e-08	5.29e-06	0.00833	1.69e-06
GGTCTA	18817	25.1	0.0118	7.77e-16	0.00376	0.605	3.1e-14
GGTCTC	37403	22.7	0.0133	3.3e-15	1.48e-05	2	1.45e-13
GGTCTG	42913	22.6	0.0138	1.96e-15	3.61e-05	2	8.67e-14
GGTCTT	38120	24.6	0.0124	5.61e-16	4.01e-06	1.49	2.28e-14
GGTGAA	60357	24.3	0.0117	2.28e-18	2.39e-06	2	9.37e-17
GGTGAC	43993	23.4	0.0121	1.38e-14	1.04e-06	0.00294	5.91e-13
GGTGAG	41781	24.1	0.011	2.74e-14	4.89e-05	0.00483	1.14e-12
GGTGAT	48406	25.2	0.0113	1.3e-16	3.39e-10	2	5.16e-15
GGTGCA	47768	25.1	0.0109	3.75e-18	4.21e-11	4.35e-05	1.49e-16
GGTGCC	46846	24.1	0.0115	3.03e-17	0.00315	0.61	1.25e-15
GGTGCG	19831	21.7	0.0123	0.000254	0.0153	0.0613	0.0117
GGTGCT	62252	23.6	0.0125	1.74e-15	0.00434	0.6	7.38e-14
GGTGGA	71924	23.7	0.0117	6.16e-12	0.00511	0.219	2.6e-10
GGTGGC	61082	24.1	0.0113	1.88e-12	8.87e-08	3.64e-07	7.8e-11
GGTGGG	51178	23.5	0.011	0.000926	0.011	0.0573	0.0394
GGTGGT	53452	25	0.0107	1.16e-11	0.00737	0.143	4.65e-10
GGTGTA	25740	24.9	0.0117	2.05e-12	0.00197	0.616	8.21e-11
GGTGTC	37449	24	0.0117	2.35e-09	0.00708	0.0767	9.77e-08
GGTGTG	46630	24.5	0.0111	0.000443	0.054	0.000155	0.018
GGTGTT	44770	24.9	0.0115	1.73e-13	9.88e-07	0.0123	6.96e-12
GGTTAA	26612	26.9	0.0109	8.02e-14	0.000581	1.46	2.99e-12
GGTTAC	20955	25.6	0.0115	1.79e-12	8.41e-08	2	7.01e-11
GGTTAG	14048	27	0.011	6.67e-13	0.000691	0.626	2.47e-11
GGTTAT	27778	27.9	0.0108	4.78e-15	0.000152	0.632	1.72e-13
GGTTCA	37200	26.6	0.0109	9.27e-13	9.16e-10	1.9e-05	3.48e-11
GGTTCC	35871	25.8	0.011	5.08e-15	2.21e-07	2	1.97e-13
GGTTCG	12257	22.3	0.0127	1.17e-17	0.000632	0.632	5.26e-16
GGTTCT	40738	24.8	0.0125	8.51e-18	2.84e-06	2	3.43e-16
GGTTGA	28038	25.3	0.0119	9.91e-11	6.82e-08	0.000485	3.92e-09
GGTTGC	28634	26.2	0.011	1.39e-14	1e-10	2	5.32e-13
GGTTGG	33334	25	0.0117	6.84e-16	1.56e-10	2	2.74e-14
GGTTGT	29484	24.1	0.0125	1.27e-14	4.87e-05	1.44	5.29e-13
GGTTTA	30439	27.6	0.0112	6.52e-11	0.0134	0.00025	2.36e-09
GGTTTC	39988	25.9	0.0114	0.00211	2.44e-05	0.0908	0.0817
GGTTTG	42107	25.5	0.0117	2.45e-17	1.44e-07	2	9.63e-16
GGTTTT	52197	26.1	0.0114	0.0114	5.17	1.02	0.437
GTAAAA	48039	26.2	0.0125	0.00483	8.16	0.256	0.185
GTAAAC	23692	24.8	0.0133	7.87e-12	8.2	0.00121	3.17e-10
GTAAAG	35491	26.1	0.012	9.87e-18	4.27e-07	2	3.78e-16
GTAAAT	36448	26.9	0.0122	7.85e-18	4.53e-05	0.334	2.91e-16
GTAACA	30817	26.3	0.0122	2.52e-11	9.56e-08	2	9.57e-10
GTAACC	17785	25.9	0.0121	6.63e-17	0.000162	1.49	2.55e-15
GTAACG	8289	24.5	0.0128	0.00114	3.97	0.043	0.0466
GTAACT	25380	24.4	0.014	0.000528	8.19	0.0137	0.0216
GTAAGA	27391	25.4	0.0127	3.03e-06	7.53	0.00275	0.000119
GTAAGC	16850	26.7	0.0114	0.000789	4.56	0.0363	0.0296
GTAAGG	19678	25.1	0.0118	2.38e-11	4.6e-08	0.00121	9.5e-10
GTAAGT	19460	27.5	0.0115	2.43e-13	8.6e-10	2	8.85e-12
GTAATA	26156	27.7	0.0114	0.00269	49.4	0.0177	0.0971
GTAATC	18611	25.2	0.0123	5.54e-11	6.67e-06	2	2.2e-09
GTAATG	29833	26.9	0.0117	2.36e-16	8.47e-06	0.63	8.77e-15
GTAATT	31338	27.3	0.0117	0.00285	4.88	0.0535	0.104
GTACAA	36986	25.2	0.0124	1.25e-18	5.7e-07	2	4.96e-17
GTACAC	22709	25.9	0.0116	8.95e-18	9.89e-07	1.98	3.46e-16
GTACAG	38983	25.4	0.0118	2.91e-15	2.1e-05	1.49	1.14e-13
GTACAT	31639	25.7	0.0119	2.46e-13	5.55e-10	2	9.56e-12
GTACCA	33715	26.4	0.0112	3.07e-12	0.00114	0.627	1.16e-10
GTACCC	20766	26.1	0.0106	6.75e-14	6.04e-09	1.49	2.59e-12
GTACCG	12878	22	0.0131	3.81e-15	8.41e-06	0.00106	1.73e-13
GTACCT	32710	24.4	0.0126	1.89e-18	4.76e-08	2	7.74e-17
GTACGA	11568	23	0.0132	0.00341	50	2	0.148
GTACGC	9182	22.2	0.0131	1.7e-16	8.62e-07	0.000799	7.69e-15
GTACGG	10077	23	0.0131	2.87e-15	8.79e-09	2	1.24e-13
GTACGT	10837	23	0.0129	0.00207	3.05	0.0443	0.0904
GTACTA	17316	25.4	0.0127	8.85e-10	2.17e-06	2	3.48e-08
GTACTC	19964	23.2	0.0142	4.91e-11	6.2e-07	0.000345	2.11e-09
GTACTG	34037	23.2	0.0139	2.06e-13	1.99e-09	2	8.88e-12
GTACTT	32000	24.6	0.0129	0.000352	1.11	0.00153	0.0143
GTAGAA	37401	23.1	0.0163	0.00478	31.9	2	0.206
GTAGAC	16959	23	0.0157	0.00191	46.5	2	0.0829
GTAGAG	28533	22.6	0.0146	3.89e-06	0.436	0.000556	0.000172
GTAGAT	25488	24.2	0.0148	3.71e-14	0.157	8.74e-05	1.53e-12
GTAGCA	27594	24	0.0134	9.2e-18	5.98e-07	2	3.84e-16
GTAGCC	18677	23.7	0.0133	7.42e-18	1.52e-07	2	3.13e-16
GTAGCG	6326	23.1	0.0136	3.75e-11	2.89e-09	2	1.63e-09
GTAGCT	27745	24.1	0.0134	6.45e-13	1.68e-09	2	2.68e-11
GTAGGA	24161	24.4	0.0138	2.95e-16	1.58e-06	2	1.21e-14
GTAGGC	14163	23.2	0.0134	5.87e-13	2.5e-07	2	2.53e-11
GTAGGG	14505	23.3	0.0126	0.00245	3.01	0.0409	0.105
GTAGGT	17948	24.8	0.0121	5.6e-09	0.869	0.00187	2.26e-07
GTAGTA	17881	24.5	0.014	0.00558	50	2	0.228
GTAGTC	13083	24.5	0.0137	0.000115	0.355	0.00337	0.0047
GTAGTG	22470	25	0.0125	1.61e-10	1.25	0.00413	6.46e-09
GTAGTT	21326	25.3	0.0133	0.00389	6.45	1.07	0.154
GTATAA	24026	26.7	0.012	3.48e-12	6.48e-07	2	1.3e-10
GTATAC	15777	26	0.0121	2.44e-17	5.73e-08	2	9.41e-16
GTATAG	15267	27	0.0116	1.6e-10	1.49e-07	0.00073	5.91e-09
GTATAT	29198	27.8	0.0115	2.97e-15	0.000139	0.634	1.07e-13
GTATCA	29142	27.4	0.0116	1.27e-10	1.53e-07	0.00055	4.65e-09
GTATCC	22769	25.5	0.0115	1.77e-09	1.6e-06	0.181	6.95e-08
GTATCG	9422	24.7	0.0134	6.01e-15	5.15e-12	2.47e-05	2.44e-13
GTATCT	32926	24	0.013	0.0225	15.5	0.902	0.936
GTATGA	32385	23.9	0.0131	0.00534	50	2	0.223
GTATGC	22656	26	0.0116	6.39e-17	9.61e-08	2	2.46e-15
GTATGG	27612	25.3	0.0119	8.31e-17	2.88e-07	2	3.28e-15
GTATGT	30516	25.7	0.0123	2.38e-16	1.96e-05	1.49	9.28e-15
GTATTA	27963	28	0.0116	1.56e-11	2.96e-08	0.000582	5.56e-10
GTATTC	27766	26	0.012	1.08e-16	2.68e-09	0.00173	4.16e-15
GTATTG	27999	26.1	0.0122	1.27e-15	0.000159	1.48	4.87e-14
GTATTT	54584	27.2	0.0117	0.00474	4.22	0.416	0.174
GTCAAA	42647	26.1	0.0118	1.05e-11	1.82e-07	2	4.04e-10
GTCAAC	32155	24.3	0.0126	8.25e-11	1.8e-07	0.000607	3.39e-09
GTCAAG	40179	24.9	0.0118	8.18e-11	9.14e-08	0.000559	3.29e-09
GTCAAT	27858	26.3	0.0119	1.59e-10	1.45e-07	0.000654	6.04e-09
GTCACA	41224	26	0.0114	6.77e-17	0.00235	0.601	2.61e-15
GTCACC	45440	24.5	0.0117	2.1e-17	0.000988	0.088	8.57e-16
GTCACG	14086	22.5	0.0127	6.46e-09	0.0015	0.0762	2.87e-07
GTCACT	39719	24.3	0.0131	1.52e-14	0.00073	0.638	6.25e-13
GTCAGA	48918	24.4	0.0128	0.00236	38	0.0258	0.0965
GTCAGC	49645	23.9	0.012	4.09e-12	0.000176	0.677	1.71e-10
GTCAGG	38876	23.7	0.0121	1.68e-16	0.00194	0.598	7.1e-15
GTCAGT	36861	26	0.0116	4.01e-10	5e-05	0.0131	1.54e-08
GTCATA	21846	27.2	0.0115	2.14e-10	1.68e-07	0.000426	7.89e-09
GTCATC	46889	24	0.0127	2.04e-10	2.96e-07	0.000805	8.5e-09
GTCATG	37723	24.9	0.0121	7.38e-14	4.45e-11	8.13e-05	2.97e-12
GTCATT	43313	26.2	0.0118	1.09e-09	0.00163	1.14e-05	4.15e-08
GTCCAA	35166	25	0.0118	1.59e-10	1.19e-07	0.000615	6.38e-09
GTCCAC	31965	23.9	0.0119	1.36e-12	0.00591	0.0787	5.71e-11
GTCCAG	50061	23.9	0.0118	1.47e-12	1.33e-06	0.00546	6.15e-11
GTCCAT	34454	25.3	0.0117	2.07e-12	1.84e-06	1.49	8.17e-11
GTCCCA	39833	26.5	0.0099	0.00196	2.88e-05	0.0993	0.0739
GTCCCC	37659	24.4	0.0106	0.00236	0.112	0.0592	0.0966
GTCCCG	15929	24.2	0.0115	1.01e-14	0.000103	0.636	4.17e-13
GTCCCT	42530	24.7	0.0114	3.59e-16	7.16e-07	1.09	1.45e-14
GTCCGA	11488	23.5	0.0129	7.61e-16	6.04e-06	2	3.24e-14
GTCCGC	13660	22.4	0.0129	1.24e-17	0.000367	0.627	5.52e-16
GTCCGG	14504	22.3	0.0132	1.24e-10	2.37e-05	0.0409	5.56e-09
GTCCGT	11554	24.1	0.0124	8.59e-10	5.53e-07	0.000234	3.57e-08
GTCCTA	22014	26.6	0.011	1.4e-09	0.0225	0.108	5.25e-08
GTCCTC	45085	23.7	0.0127	8.9e-15	0.00367	0.614	3.76e-13
GTCCTG	60949	22.8	0.0132	1.28e-19	0.0116	0.592	5.6e-18
GTCCTT	42710	25.3	0.012	2.08e-12	0.00549	0.223	8.2e-11
GTCGAA	10716	23.5	0.0138	0.00254	46.5	2	0.108
GTCGAC	10295	22.7	0.0148	8.48e-15	5.13e-05	1.5	3.74e-13
GTCGAG	12348	22.1	0.0136	2.49e-09	2.46e-06	0.00319	1.13e-07
GTCGAT	10453	24.2	0.0136	2.06e-16	2.94e-09	2	8.52e-15
GTCGCA	10605	22.3	0.0132	5.26e-16	2.07e-12	1.59e-06	2.36e-14
GTCGCC	17515	21.7	0.014	0.000423	0.00071	0.0974	0.0195
GTCGCG	7985	22.2	0.0145	1.24e-14	2.75e-12	2.88e-06	5.6e-13
GTCGCT	15133	23.2	0.0139	3.8e-13	4.73e-08	2.31e-06	1.64e-11
GTCGGA	13638	21.7	0.0152	1.41e-10	1.7e-06	0.0012	6.5e-09
GTCGGC	17569	21.2	0.0149	0.000158	0.0446	5.49e-05	0.00748
GTCGGG	14139	21.8	0.0138	0.00264	0.946	0.0591	0.122
GTCGGT	11455	21.8	0.0143	4.64e-10	0.000211	0.0665	2.13e-08
GTCGTA	6181	23.3	0.0143	3.3e-12	1.91e-08	0.000204	1.41e-10
GTCGTC	12832	21.5	0.0153	2.81e-14	0.0147	0.531	1.31e-12
GTCGTG	15083	22.4	0.0135	0.00156	0.0861	0.0425	0.0694
GTCGTT	10561	24.2	0.0138	8.26e-12	0.431	0.00895	3.41e-10
GTCTAA	18756	26.1	0.012	8.19e-10	1.12e-06	0.00108	3.14e-08
GTCTAC	25343	24.2	0.0126	7.43e-18	7.59e-09	2	3.07e-16
GTCTAG	14623	25.9	0.012	1.6e-11	0.0576	0.000399	6.16e-10
GTCTAT	24100	26.8	0.0117	1.45e-09	9.26e-07	0.00119	5.42e-08
GTCTCA	39639	24.8	0.0122	3.67e-12	0.0611	0.00161	1.48e-10
GTCTCC	46709	24.2	0.012	0.00154	0.0795	5.35e-06	0.0639
GTCTCG	13745	21.5	0.0143	0.00749	17.4	0.639	0.348
GTCTCT	47608	22.8	0.0143	0.00132	15.5	0.0371	0.0578
GTCTGA	42147	22.4	0.0152	0.00149	20	0.798	0.0665
GTCTGC	48103	23.4	0.0132	0.00369	0.000731	0.0465	0.157
GTCTGG	48879	22.6	0.0137	0.00183	0.0478	0.0603	0.0809
GTCTGT	46028	23.4	0.014	0.00156	0.959	0.0222	0.0663
GTCTTA	23717	26.8	0.0118	4.07e-13	2.2e-10	2	1.52e-11
GTCTTC	51742	24.5	0.0125	4.28e-09	0.18	0.000563	1.74e-07
GTCTTG	35538	25.1	0.0123	0.000996	0.161	0.0495	0.0397
GTCTTT	51471	25.2	0.0125	0.011	0.196	0.992	0.438
GTGAAA	67653	25.4	0.0123	2.26e-10	9.5	0.00287	8.87e-09
GTGAAC	40923	22.3	0.0151	0.00429	8.96	0.666	0.193
GTGAAG	73656	24.4	0.0118	3.89e-15	1.98e-09	2	1.59e-13
GTGAAT	44590	25.1	0.0127	3.27e-16	0.000558	0.0175	1.3e-14
GTGACA	51106	24.8	0.0122	7.64e-11	1.34e-07	0.000659	3.08e-09
GTGACC	45327	23.1	0.0127	4.38e-11	0.0266	0.145	1.89e-09
GTGACG	18196	22.6	0.0127	0.00124	0.0291	0.0568	0.055
GTGACT	43806	23.5	0.0142	2.27e-15	1.23e-08	2	9.67e-14
GTGAGA	46575	24.4	0.0121	3.83e-13	4.94e-08	0.00755	1.57e-11
GTGAGC	44918	23.3	0.0124	1.13e-14	0.000613	1.37	4.85e-13
GTGAGG	46378	24.7	0.011	1.28e-10	5.75e-08	4.36e-05	5.17e-09
GTGAGT	30178	24.7	0.0116	7.97e-14	0.00196	1.29	3.23e-12
GTGATA	30431	26.8	0.0114	1.34e-10	1.89e-07	0.00098	5e-09
GTGATC	38341	23.6	0.0131	1.87e-12	3.93e-09	2	7.94e-11
GTGATG	63902	24.8	0.0117	3.11e-13	0.000184	1.38	1.25e-11
GTGATT	43949	25.6	0.0123	2.15e-10	5.43e-05	1.99	8.42e-09
GTGCAA	41632	26	0.0113	4.53e-11	0.0133	8.99e-05	1.74e-09
GTGCAC	35893	24.3	0.0118	0.00122	0.0196	0.0719	0.0502
GTGCAG	73258	24.4	0.0113	0.00112	0.107	0.0514	0.0459
GTGCAT	36686	25.9	0.0114	3.12e-17	0.0225	0.604	1.2e-15
GTGCCA	54833	24.9	0.0114	0.000266	0.0549	0.0501	0.0107
GTGCCC	49106	23.5	0.0116	0.00345	0.0907	0.00729	0.147
GTGCCG	23487	22.1	0.0128	0.00148	0.0559	0.0612	0.0672
GTGCCT	52041	24.2	0.0122	0.00594	0.00053	0.0768	0.245
GTGCGA	12378	22.9	0.0122	2.05e-10	0.000464	0.0156	8.94e-09
GTGCGC	19545	22.2	0.0129	0.0052	0.00192	0.0553	0.234
GTGCGG	21699	21.1	0.013	0.00965	1.22e-05	0.108	0.457
GTGCGT	13753	23.8	0.012	0.00644	0.976	0.0501	0.271
GTGCTA	28289	27.1	0.0114	5e-11	0.00191	0.229	1.84e-09
GTGCTC	48161	23.5	0.0128	0.00526	0.94	0.0376	0.224
GTGCTG	96634	23.2	0.0132	0.000454	0.0646	0.0699	0.0196
GTGCTT	46153	25.4	0.012	0.00363	0.914	0.0488	0.143
GTGGAA	76207	24.2	0.0133	4.06e-13	1.97	1.99	1.68e-11
GTGGAC	52225	21.7	0.0146	3.72e-11	7.14e-06	0.00498	1.71e-09
GTGGAG	82239	22.9	0.0122	1.01e-15	9.59e-08	0.147	4.41e-14
GTGGAT	54757	24.2	0.0128	3.21e-11	4.64e-08	0.000378	1.33e-09
GTGGCA	60978	24.9	0.0111	0.00238	0.000302	0.033	0.0957
GTGGCC	62961	23.3	0.0123	0.00186	0.13	0.00137	0.08
GTGGCG	26077	23	0.0121	0.00211	0.0246	0.0571	0.092
GTGGCT	68050	23.4	0.0129	8.98e-12	0.0387	4.35e-05	3.83e-10
GTGGGA	58833	23.9	0.0121	1.44e-15	0.000186	1.4	6.04e-14
GTGGGC	48342	21.9	0.0128	0.00267	0.102	0.0518	0.122
GTGGGG	49962	23	0.0116	0.00936	0.0498	0.0618	0.407
GTGGGT	39334	24.7	0.011	0.00364	0.421	0.000896	0.147
GTGGTA	31444	25.5	0.0116	3.33e-15	7.36e-06	1.49	1.31e-13
GTGGTC	41714	23.3	0.0123	8.12e-05	0.0476	0.000131	0.00349
GTGGTG	73641	24.3	0.0111	0.00334	0.0915	0.0775	0.137
GTGGTT	45195	25.3	0.0115	0.0015	0.201	0.0183	0.0595
GTGTAA	26340	25.7	0.0119	2.39e-10	4.91e-07	0.000794	9.31e-09
GTGTAC	26676	25.4	0.0118	0.000231	0.0117	0.00124	0.00907
GTGTAG	21896	23.2	0.0133	0.00291	40.4	2	0.125
GTGTAT	31254	26.2	0.0118	1.39e-08	9.14e-06	0.00428	5.32e-07
GTGTCA	41049	25.4	0.0116	4.81e-05	0.0571	0.056	0.0019
GTGTCC	43815	23.6	0.0118	0.00479	0.202	0.0385	0.203
GTGTCG	12752	22.6	0.013	1.04e-13	2.84e-11	4.61e-06	4.59e-12
GTGTCT	46619	24.4	0.0126	0.00723	0.000431	0.12	0.296
GTGTGA	46527	24.6	0.0121	1.01e-13	0.0231	0.244	4.11e-12
GTGTGC	44229	23.8	0.012	0.0124	1.02	0.64	0.522
GTGTGG	57241	23.8	0.0118	0.00382	0.257	0.00367	0.16
GTGTGT	43364	25.4	0.0115	0.0122	0.863	0.761	0.48
GTGTTA	29873	26.7	0.0115	0.000808	0.00861	0.00541	0.0302
GTGTTC	43622	24.3	0.0121	0.00517	0.108	0.000931	0.213
GTGTTG	41840	25.1	0.0118	0.00146	0.118	0.00892	0.0582
GTGTTT	58144	26.5	0.0115	0.0105	1.37	0.847	0.398
GTTAAA	40475	27.5	0.0115	0.00788	8.7	0.427	0.287
GTTAAC	21815	25.7	0.0125	3.71e-12	1.28e-08	0.000265	1.44e-10
GTTAAG	26067	26.6	0.0113	0.000385	9.49	0.0331	0.0145
GTTAAT	30956	26.9	0.0116	0.0037	8.45	0.271	0.138
GTTACA	33302	27.1	0.0113	4.73e-14	5.68e-05	1.45	1.75e-12
GTTACC	23284	25.8	0.0115	1.76e-11	9.55e-06	1.99	6.79e-10
GTTACG	9409	24.1	0.0127	9.23e-18	2.08e-07	2	3.84e-16
GTTACT	30801	25.8	0.0127	1e-10	0.496	0.00597	3.88e-09
GTTAGA	23923	24.6	0.0135	5.37e-05	8.81	0.00439	0.00218
GTTAGC	16255	25.5	0.0119	0.000444	3.53	0.0294	0.0174
GTTAGG	15464	25.4	0.0119	5.9e-11	1.16e-07	0.000689	2.32e-09
GTTAGT	16929	26.1	0.0119	0.00158	0.00168	0.011	0.0607
GTTATA	23205	27.6	0.0112	3.19e-10	7.22e-07	0.00122	1.15e-08
GTTATC	25602	25.8	0.0121	0.017	11.7	1.91	0.66
GTTATG	28031	26.1	0.0118	3.16e-13	0.000459	0.627	1.21e-11
GTTATT	40250	27.9	0.0112	0.0053	6.75	0.597	0.19
GTTCAA	45225	25.6	0.012	6.71e-10	0.000547	0.468	2.62e-08
GTTCAC	32812	24.6	0.0122	0.000976	0.00325	0.00695	0.0397
GTTCAG	50426	24.8	0.0117	0.000759	0.0983	0.0229	0.0306
GTTCAT	42480	26.6	0.0115	0.00156	0.986	0.022	0.0585
GTTCCA	47392	25.8	0.0114	4.3e-15	1.38e-06	1.99	1.67e-13
GTTCCC	40660	26.6	0.00955	0.00914	0.961	0.376	0.343
GTTCCG	15046	23.4	0.0128	4.39e-13	0.00178	0.029	1.88e-11
GTTCCT	56719	25.4	0.0119	0.00243	0.117	0.0826	0.0957
GTTCGA	15013	22.2	0.0133	2.06e-08	0.00718	6.68e-05	9.3e-07
GTTCGC	12133	21.8	0.0149	1.09e-15	0.00139	0.627	5e-14
GTTCGG	12910	21.6	0.014	0.000572	0.078	0.068	0.0264
GTTCGT	13025	24.1	0.0135	6.16e-06	0.00717	0.0819	0.000256
GTTCTA	28352	25.7	0.012	0.00167	0.226	0.0348	0.0651
GTTCTC	43146	24.6	0.0127	0.00291	0.993	0.0549	0.118
GTTCTG	57354	22.6	0.0144	0.00273	4.25	0.224	0.121
GTTCTT	52734	25.6	0.0122	0.00797	1.78	0.732	0.311
GTTGAA	45896	24.8	0.0134	8.2e-19	1.53e-05	2	3.3e-17
GTTGAC	23809	24.8	0.0129	4.68e-14	4.38	0.000234	1.89e-12
GTTGAG	29163	24.6	0.0124	3.62e-11	5.43e-08	0.000213	1.47e-09
GTTGAT	34586	25.5	0.0125	4.62e-17	8.08e-05	1.49	1.82e-15
GTTGCA	37943	26.1	0.0115	4.28e-11	0.00328	0.0606	1.64e-09
GTTGCC	33416	24.7	0.0114	0.00388	0.977	0.0276	0.157
GTTGCG	9769	23.7	0.0121	0.000551	0.0418	0.0578	0.0232
GTTGCT	46823	25.1	0.0124	0.00376	1.1	0.321	0.15
GTTGGA	47274	24	0.0136	1.98e-18	2.02e-06	2	8.27e-17
GTTGGC	33447	24.4	0.0128	9.22e-15	0.00325	0.376	3.79e-13
GTTGGG	31155	23.7	0.0124	0.003	0.233	0.0662	0.127
GTTGGT	33068	25.3	0.012	2.53e-16	0.00803	0.8	1e-14
GTTGTA	25385	25.2	0.0126	0.00334	46.8	2	0.133
GTTGTC	27897	24.1	0.0127	0.00219	0.95	0.0536	0.0908
GTTGTG	37668	24	0.0125	0.00381	0.989	0.0469	0.159
GTTGTT	40023	25.7	0.0122	0.00876	2.31	1.01	0.342
GTTTAA	39424	26.6	0.0119	0.00114	8	0.0257	0.0428
GTTTAC	28815	26.7	0.0116	0.00177	0.125	0.00559	0.0661
GTTTAG	23054	25.8	0.012	5.25e-12	0.0276	0.000925	2.03e-10
GTTTAT	44709	27.5	0.0117	0.00239	0.969	0.0492	0.0871
GTTTCA	50591	26.7	0.0116	0.00312	0.0623	0.00129	0.117
GTTTCC	48238	27.3	0.0102	0.0101	0.808	0.467	0.37
GTTTCG	11614	23	0.0133	0.00287	2.03	0.0555	0.125
GTTTCT	61867	25.5	0.0123	0.00879	2.11	0.721	0.345
GTTTGA	51032	24.1	0.0131	2.21e-18	1.69e-06	2	9.18e-17
GTTTGC	42567	25	0.0119	0.00796	1.93	0.548	0.319
GTTTGG	47513	25.1	0.0123	0.00218	0.415	0.00886	0.0869
GTTTGT	49005	24.7	0.0125	0.00857	2.01	0.788	0.347
GTTTTA	49875	27.5	0.0115	0.0123	9.88e-09	1.61	0.447
GTTTTC	55648	26.6	0.0112	0.016	3.43	0.541	0.603
GTTTTG	57599	25.2	0.0124	0.009	3.44	0.343	0.357
GTTTTT	67658	25.2	0.0115	0.056	5.94	1.07	2.23
TAAAAA	87209	27.5	0.012	0.014	6.67	0.634	0.511
TAAAAC	48952	26.5	0.0126	0.00316	4.03	0.0475	0.119
TAAAAG	57165	27.5	0.0117	0.00296	50	2	0.107
TAAAAT	67980	28.2	0.0118	0.00355	5.41	0.234	0.126
TAAACA	47847	27.5	0.0119	8.79e-13	1.56e-08	2	3.2e-11
TAAACC	28045	26.5	0.0119	3.46e-15	1.16e-10	2	1.31e-13
TAAACG	10533	24.2	0.0135	0.0102	3.99	0.0468	0.42
TAAACT	36880	25.6	0.0133	0.00134	4	0.0499	0.0523
TAAAGA	66813	26.4	0.0125	2.18e-13	4.87	0.0063	8.27e-12
TAAAGC	40023	26.7	0.0117	3.25e-07	1.31	0.0125	1.22e-05
TAAAGG	42060	26.3	0.0119	2.76e-17	3.88e-08	2	1.05e-15
TAAAGT	39252	27.9	0.0113	5.5e-10	1.56	0.0204	1.97e-08
TAAATA	51337	28.7	0.0115	2.56e-13	6.56e-07	2	8.94e-12
TAAATC	35481	27	0.0123	1.04e-14	9.55e-06	1.98	3.84e-13
TAAATG	52674	27.2	0.012	1.87e-12	0.0238	0.00174	6.87e-11
TAAATT	50497	28.6	0.0113	0.00658	4.82	0.304	0.23
TAACAA	41849	27.2	0.012	1.83e-14	0.00268	0.00014	6.72e-13
TAACAC	27234	27	0.0117	6.11e-09	0.121	0.00559	2.26e-07
TAACAG	38236	26.6	0.0122	1.08e-18	1.3e-08	2	4.07e-17
TAACAT	36041	27.4	0.0117	2.12e-11	5.35e-06	2	7.72e-10
TAACCA	30895	27	0.0115	3.14e-14	0.000403	0.641	1.16e-12
TAACCC	22756	29.3	0.0102	3.59e-11	5.41e-06	0.0537	1.22e-09
TAACCG	7502	25.9	0.0123	5.17e-14	0.000107	0.00348	2e-12
TAACCT	26845	25.6	0.0125	4.88e-10	2.47e-06	0.001	1.91e-08
TAACGA	11516	24.6	0.013	1.25e-19	1.57e-07	2	5.1e-18
TAACGC	7765	26.7	0.0117	0.00732	2.99	0.0433	0.275
TAACGG	8497	25.7	0.0125	0.00384	2.96	0.0596	0.15
TAACGT	9865	25.2	0.0127	0.00552	2.98	0.048	0.219
TAACTA	21427	27.5	0.0117	1.64e-13	6.85e-10	0.000151	5.99e-12
TAACTC	24441	23.9	0.0147	4.02e-15	3.79e-10	2	1.68e-13
TAACTG	33770	25.2	0.0133	1.44e-15	1.98e-06	0.0148	5.72e-14
TAACTT	34407	26.6	0.0125	0.00212	3.05	0.0436	0.0796
TAAGAA	56559	25.4	0.0131	0.00188	12.7	1.12	0.0742
TAAGAC	24794	24.8	0.0132	3.42e-14	2.47e-07	2	1.38e-12
TAAGAG	33178	27.2	0.0113	2.32e-09	3.24e-06	0.00255	8.55e-08
TAAGAT	30174	26	0.0124	3.77e-20	9.49e-09	2	1.45e-18
TAAGCA	34978	25.7	0.0119	9.46e-11	1.15e-07	0.00076	3.68e-09
TAAGCC	22771	27.3	0.011	3.85e-13	5.13e-06	2	1.41e-11
TAAGCG	7372	26.1	0.0115	0.00547	3.58	0.0194	0.209
TAAGCT	26132	26.9	0.0118	0.00257	3.23	0.00533	0.0956
TAAGGA	44682	25.4	0.0123	3.73e-18	1.2e-06	2	1.47e-16
TAAGGC	21237	26.1	0.0117	2.4e-10	1.01e-05	0.0259	9.21e-09
TAAGGG	21045	25.4	0.0115	2.3e-16	0.00273	0.00179	9.07e-15
TAAGGT	21526	27	0.0113	3.04e-09	2.63e-06	0.00235	1.12e-07
TAAGTA	23886	28	0.0115	1.93e-11	4.52e-08	0.000927	6.89e-10
TAAGTC	19528	26.5	0.012	1.18e-09	0.743	0.0087	4.44e-08
TAAGTG	28381	27.1	0.0115	4.19e-17	5.63e-08	2	1.54e-15
TAAGTT	27657	28.5	0.0109	0.00542	50	2	0.19
TAATAA	45483	28.4	0.0116	1.21e-09	4.55e-05	0.00572	4.25e-08
TAATAC	25241	28	0.0117	7.22e-15	0.000287	1.48	2.58e-13
TAATAG	27333	28.3	0.0117	2.66e-11	4.22e-08	0.00124	9.43e-10
TAATAT	37510	29.4	0.0112	3.66e-17	1.81e-09	2	1.24e-15
TAATCA	33604	28.3	0.0115	7.07e-14	0.000517	1.47	2.5e-12
TAATCC	25264	28	0.0106	0.00161	2.36	0.00461	0.0576
TAATCG	7121	26.1	0.013	9.12e-15	0.000487	1.47	3.49e-13
TAATCT	29335	25.4	0.0128	0.0109	15	0.179	0.431
TAATGA	52270	27	0.0122	9.33e-13	1.05e-07	2	3.45e-11
TAATGC	30687	27.8	0.0111	0.00509	3.05	0.0435	0.183
TAATGG	35465	26.5	0.0118	8.78e-16	1.18e-09	2	3.31e-14
TAATGT	35834	27.3	0.0117	0.00181	3.07	0.0503	0.0664
TAATTA	37271	28.4	0.0115	4.73e-15	1.13e-05	1.49	1.66e-13
TAATTC	33980	26.9	0.0118	0.00336	3.6	0.0365	0.125
TAATTG	34101	27.3	0.0119	0.00155	3.49	0.0287	0.0566
TAATTT	57339	28.8	0.0112	0.0128	4.52	0.686	0.445
TACAAA	60339	27.3	0.0118	1.76e-15	3.43e-11	2	6.43e-14
TACAAC	39944	25.2	0.0127	4.88e-10	7.47e-07	2	1.94e-08
TACAAG	48610	25.7	0.0121	4.43e-13	4.54e-06	1.98	1.73e-11
TACAAT	36998	27.9	0.0115	9.58e-15	7.45e-06	1.49	3.43e-13
TACACA	42370	28.2	0.0109	4.67e-12	2.01e-06	2	1.66e-10
TACACC	32717	26.8	0.0107	1.72e-12	2.82e-09	2	6.4e-11
TACACG	12973	24.8	0.0121	3.65e-15	0.00111	0.614	1.47e-13
TACACT	29304	25.3	0.0124	1.39e-15	0.000183	2	5.5e-14
TACAGA	60467	26.5	0.0119	5.01e-12	1.19e-08	0.000396	1.89e-10
TACAGC	52629	25.9	0.0113	2.27e-10	3.13e-06	1.99	8.78e-09
TACAGG	43172	26.6	0.0111	6.7e-14	0.00292	0.264	2.52e-12
TACAGT	43213	26.9	0.0115	5.34e-17	1.56e-08	0.0133	1.99e-15
TACATA	30028	28.7	0.0109	2.39e-13	0.000107	1.47	8.31e-12
TACATC	41195	24.9	0.0123	9.25e-17	0.00067	1.47	3.72e-15
TACATG	40498	26.1	0.0117	8.5e-12	5.97e-08	2	3.25e-10
TACATT	45627	28.4	0.0111	0.00055	3.31	0.00637	0.0194
TACCAA	37273	28.5	0.0107	2.14e-14	8.66e-06	1.49	7.5e-13
TACCAC	35675	26.5	0.0112	2.41e-15	3.27e-07	2	9.11e-14
TACCAG	48731	25.8	0.0113	1.4e-15	2.05e-07	2	5.42e-14
TACCAT	33890	27.3	0.0111	2.89e-15	0.00156	0.619	1.06e-13
TACCCA	32635	28.8	0.00939	4.34e-10	0.00484	0.113	1.51e-08
TACCCC	23414	25.9	0.0102	0.000966	0.0226	0.0583	0.0374
TACCCG	11212	25.6	0.0114	9.16e-14	0.00027	0.0147	3.57e-12
TACCCT	27205	27.1	0.0107	0.00162	1.98	0.0302	0.0598
TACCGA	11928	24.6	0.0124	2.41e-16	5.41e-07	2	9.81e-15
TACCGC	15453	23.1	0.0124	4.13e-18	0.00126	0.636	1.78e-16
TACCGG	13494	23.3	0.0126	0.00114	1.92	0.059	0.0489
TACCGT	10608	24.5	0.0126	0.00107	2.45	0.03	0.0437
TACCTA	22831	28.8	0.0107	1.87e-13	0.000438	1.99	6.49e-12
TACCTC	35688	25.5	0.0119	7.75e-12	0.388	0.00387	3.04e-10
TACCTG	56520	22.9	0.0135	2.46e-10	1.18e-05	1.99	1.08e-08
TACCTT	35013	27.2	0.0114	8.24e-13	8.17e-05	0.0261	3.03e-11
TACGAA	13078	24.3	0.0133	1.11e-09	35.3	0.00818	4.57e-08
TACGAC	13468	22.4	0.0139	2.54e-12	1.66e-08	0.000287	1.14e-10
TACGAG	16232	22.8	0.0128	1.88e-10	2.1e-07	0.00079	8.24e-09
TACGAT	11567	25.7	0.0128	1.61e-10	2.02e-07	0.000742	6.26e-09
TACGCA	9893	25.2	0.0121	0.000617	0.3	0.0024	0.0245
TACGCC	14341	22.2	0.0126	0.00065	1.01	0.0182	0.0293
TACGCG	5869	23.6	0.0128	1.8e-16	0.00915	0.59	7.61e-15
TACGCT	10504	25.3	0.0125	0.0013	1.97	0.0531	0.0514
TACGGA	12383	23.9	0.0134	7.05e-11	1.6e-07	0.00024	2.95e-09
TACGGC	14722	21.9	0.0136	0.00157	1.6	0.0348	0.0718
TACGGG	11228	21.7	0.013	0.00383	1.18	0.0445	0.176
TACGGT	9446	24.2	0.0122	0.00152	1.45	0.0363	0.063
TACGTA	8170	25.7	0.0127	1.76e-19	4.38	9.18e-05	6.82e-18
TACGTC	11482	23	0.0136	2.05e-18	0.0106	0.12	8.91e-17
TACGTG	19501	22.7	0.0128	0.00549	3.01	0.0486	0.242
TACGTT	11534	25.6	0.0124	0.00496	2.96	0.0593	0.194
TACTAA	24569	27.6	0.0116	7.84e-11	1.25e-07	0.000573	2.85e-09
TACTAC	27551	25.2	0.0122	2.57e-16	0.00305	0.612	1.02e-14
TACTAG	15924	27.4	0.0118	6.26e-16	0.000869	0.634	2.29e-14
TACTAT	28120	27	0.0117	8.89e-14	0.000704	1.42	3.29e-12
TACTCA	33261	25.3	0.0127	1.99e-10	5.19e-07	0.000962	7.87e-09
TACTCC	28970	25.1	0.0119	2.98e-12	5.13e-06	1.99	1.19e-10
TACTCG	9592	23.8	0.0139	1.53e-12	3.52e-09	2	6.41e-11
TACTCT	33511	23.8	0.0149	5.41e-12	1.9e-07	2	2.27e-10
TACTGA	43066	24.3	0.0143	1.44e-16	5.5e-12	2	5.92e-15
TACTGC	41115	24.4	0.0128	0.00175	2.09	0.0298	0.0717
TACTGG	42727	24.3	0.013	0.000465	2.05	0.0461	0.0191
TACTGT	41879	24.4	0.0141	8.86e-13	0.00367	0.632	3.63e-11
TACTTA	27161	27	0.0118	1.38e-16	0.0059	0.589	5.13e-15
TACTTC	44887	25.6	0.0123	6.68e-19	0.0107	0.593	2.61e-17
TACTTG	34084	26.1	0.0123	7.14e-11	0.16	0.00635	2.74e-09
TACTTT	50812	25.9	0.0125	0.00785	3.06	1.21	0.303
TAGAAA	60905	25.7	0.0136	0.00425	9.94	1.11	0.166
TAGAAC	27112	23.6	0.0166	0.00384	14.1	2	0.163
TAGAAG	48491	25.1	0.013	3.78e-09	0.000139	0.0174	1.51e-07
TAGAAT	34995	24.5	0.0149	1.52e-11	1.68	0.00065	6.21e-10
TAGACA	28861	25.1	0.0131	0.00173	20	0.504	0.0687
TAGACC	17659	24.5	0.0134	6.71e-16	0.000406	1.99	2.74e-14
TAGACG	6874	23.5	0.0133	0.00937	4	0.043	0.398
TAGACT	21760	24.6	0.0146	2.1e-11	5.63e-07	2	8.56e-10
TAGAGA	43226	25.2	0.0125	4.98e-17	4.07e-05	2	1.97e-15
TAGAGC	25740	22.9	0.0146	0.000388	15.6	0.00198	0.017
TAGAGG	31454	24.7	0.012	1.55e-17	0.000824	0.41	6.27e-16
TAGAGT	22290	25.4	0.0121	6.12e-12	1.35	0.00367	2.41e-10
TAGATA	26742	26.5	0.0127	2.04e-10	2.78e-07	0.000963	7.7e-09
TAGATC	20315	23.9	0.0144	0.00132	16.1	0.0481	0.0552
TAGATG	35951	25.4	0.0125	3.73e-15	0.000548	1.95	1.47e-13
TAGATT	28830	26.6	0.0127	0.00376	4.11	0.063	0.141
TAGCAA	34970	26.9	0.0119	8.86e-11	1.19e-07	0.000679	3.29e-09
TAGCAC	23325	26.4	0.0118	5.54e-15	0.000103	1.47	2.1e-13
TAGCAG	38556	26	0.0115	2.25e-17	7.81e-08	2	8.63e-16
TAGCAT	27372	27.5	0.0114	2.92e-11	1.34e-07	0.0011	1.06e-09
TAGCCA	29479	26.5	0.0114	3.33e-13	1.46e-10	7.93e-05	1.26e-11
TAGCCC	17539	26.7	0.011	5.38e-14	7.29e-05	0.0257	2.02e-12
TAGCCG	7523	23.7	0.0145	2.27e-12	0.000542	0.629	9.57e-11
TAGCCT	23921	25.4	0.0124	2.72e-16	0.00598	0.564	1.07e-14
TAGCGA	7205	25.7	0.0125	5.98e-13	1.77e-06	1.5	2.33e-11
TAGCGC	5583	26.5	0.0124	7.89e-13	1.3e-07	0.00171	2.98e-11
TAGCGG	7010	25.9	0.0113	0.00352	2.01	0.00833	0.136
TAGCGT	5632	24.5	0.0127	0.00385	2.1	0.0463	0.157
TAGCTA	19028	26.5	0.0118	1.97e-16	1.38e-10	0.000137	7.42e-15
TAGCTC	22590	24.6	0.0131	0.00163	2.1	0.0447	0.0662
TAGCTG	37101	25	0.0126	3.05e-12	6.95e-09	2	1.22e-10
TAGCTT	26629	26.2	0.0119	0.00382	2.01	0.0415	0.146
TAGGAA	39607	25.1	0.0128	1.13e-11	1.61e-06	0.000556	4.51e-10
TAGGAC	18584	23.8	0.0156	1.02e-08	0.105	5.27e-06	4.3e-07
TAGGAG	28886	27.2	0.0109	1.46e-15	0.000336	1.48	5.36e-14
TAGGAT	22003	24.9	0.0137	1.3e-16	3.79e-06	2	5.23e-15
TAGGCA	22466	25.6	0.0118	6.53e-16	9.02e-07	2	2.55e-14
TAGGCC	15164	21.4	0.0133	0.0437	28.9	1.2	2.05
TAGGCG	5279	25.2	0.0123	0.00374	2.42	0.175	0.148
TAGGCT	19747	23.7	0.0132	0.00358	17.9	2	0.151
TAGGGA	22511	25.1	0.0121	1.16e-10	3.02e-07	0.000709	4.63e-09
TAGGGC	14900	23.2	0.013	0.00278	2.08	0.0541	0.12
TAGGGG	16535	26.3	0.0103	0.00634	1.25	0.418	0.241
TAGGGT	13334	25.9	0.0115	0.0011	1.05	0.0524	0.0425
TAGGTA	15619	26.8	0.0119	3.79e-15	8.85e-07	2	1.41e-13
TAGGTC	14990	26.5	0.0115	0.00149	1.12	0.0537	0.0562
TAGGTG	20556	26.8	0.0111	7.51e-10	2.48e-07	0.00133	2.8e-08
TAGGTT	20859	26.8	0.0113	2.63e-14	2.5e-07	2	9.8e-13
TAGTAA	26468	27.1	0.0121	0.00363	48	0.0123	0.134
TAGTAC	15630	26.6	0.0126	3.12e-11	2.5e-06	2	1.17e-09
TAGTAG	20657	25.5	0.0138	2.05e-16	3.4e-07	2	8.05e-15
TAGTAT	20699	27.2	0.0118	3.44e-14	0.000149	0.633	1.27e-12
TAGTCA	22891	26.8	0.012	4.26e-15	0.000895	1.09	1.59e-13
TAGTCC	15147	26.5	0.0116	0.000999	1.95	0.0488	0.0377
TAGTCG	5245	25.5	0.0138	1.04e-12	2.72e-07	2	4.08e-11
TAGTCT	18917	25.6	0.0128	0.00151	2.51	0.0277	0.059
TAGTGA	32142	26.5	0.0119	1.4e-15	0.00276	0.615	5.29e-14
TAGTGC	20128	26	0.0119	0.00241	1.35	0.0037	0.0927
TAGTGG	26027	26	0.0115	4.02e-10	2.5e-06	0.0284	1.55e-08
TAGTGT	21934	25.8	0.0121	0.000742	2.4	0.0377	0.0288
TAGTTA	19504	27.2	0.0118	4.85e-15	1.3e-06	1.5	1.78e-13
TAGTTC	21840	26.1	0.0123	0.000993	2.49	0.0314	0.038
TAGTTG	22155	26.3	0.0122	2.68e-12	0.00579	0.611	1.02e-10
TAGTTT	33993	27.2	0.0117	0.00782	3.69	0.0122	0.287
TATAAA	52763	28.6	0.0114	9.19e-13	9.1	8.53e-06	3.22e-11
TATAAC	23586	27.3	0.012	2.6e-10	3.24e-07	0.00266	9.53e-09
TATAAG	27392	27.2	0.0114	5.19e-10	0.0044	1.48	1.9e-08
TATAAT	36976	28.7	0.0115	4.06e-14	3.59e-06	1.49	1.41e-12
TATACA	34473	28.8	0.011	2.52e-15	4.13e-06	0.00418	8.76e-14
TATACC	20936	27.7	0.011	7.65e-17	0.0168	0.594	2.77e-15
TATACG	7258	28.1	0.0115	7.32e-16	1.97e-07	2	2.61e-14
TATACT	25021	27.1	0.0122	6.56e-09	5.69e-06	0.00754	2.42e-07
TATAGA	29519	26	0.013	4.14e-16	8.96e-12	4.02e-06	1.59e-14
TATAGC	19567	28.1	0.0111	3.12e-18	1.01e-08	2	1.11e-16
TATAGG	17711	27.2	0.0116	1.45e-10	2.11e-07	0.00101	5.33e-09
TATAGT	22782	28.7	0.0112	1.25e-13	0.00364	0.275	4.36e-12
TATATA	33195	30.2	0.0108	3.1e-10	1.67e-05	1.99	1.03e-08
TATATC	28116	27.4	0.012	4.56e-10	4.4e-07	0.00113	1.67e-08
TATATG	35357	28.7	0.0111	2e-13	5.39e-06	1.48	6.97e-12
TATATT	48444	29.1	0.0112	8.3e-13	1.34	0.000247	2.86e-11
TATCAA	42369	28.5	0.0117	6.42e-11	8.33e-08	0.000335	2.25e-09
TATCAC	31918	27.5	0.0115	2.34e-16	0.00138	0.621	8.53e-15
TATCAG	41839	26.6	0.0118	1.2e-10	1.78e-07	0.000606	4.53e-09
TATCAT	37632	28	0.0115	3.58e-13	0.000507	0.632	1.28e-11
TATCCA	38888	27.1	0.0114	1.13e-12	9.26e-07	2	4.17e-11
TATCCC	24398	29	0.00921	0.00341	1.12	0.243	0.118
TATCCG	10217	24.8	0.0127	4e-16	0.0155	0.583	1.61e-14
TATCCT	35401	27.1	0.0114	8.41e-12	8.6e-06	1.48	3.1e-10
TATCGA	12395	25.2	0.013	6.97e-10	5.86e-07	0.00159	2.77e-08
TATCGC	11143	24.7	0.0133	5.59e-16	0.0119	0.596	2.26e-14
TATCGG	9692	23.5	0.014	1.46e-10	6.3e-07	0.000639	6.21e-09
TATCGT	10734	25.6	0.014	8.03e-17	1.39e-06	1.5	3.14e-15
TATCTA	26953	27.4	0.012	3.57e-14	0.00132	0.619	1.3e-12
TATCTC	33896	26.5	0.012	2.05e-20	5.76e-10	2	7.71e-19
TATCTG	47849	20.6	0.015	0.074	13.8	0.708	3.59
TATCTT	43144	26.8	0.0121	0.00415	2.81	0.0468	0.155
TATGAA	58296	25.4	0.0135	6.93e-16	0.00044	2	2.73e-14
TATGAC	33486	25.3	0.0127	3.21e-11	5.1e-08	0.000118	1.27e-09
TATGAG	38565	24.4	0.0124	1.69e-12	1.03e-07	2	6.94e-11
TATGAT	42046	26.8	0.0122	3.47e-11	4.25e-08	0.000922	1.3e-09
TATGCA	39901	27.4	0.0113	6.99e-16	6.92e-07	2	2.55e-14
TATGCC	32383	26.7	0.0108	0.000508	0.974	0.0565	0.019
TATGCG	8613	25.4	0.0119	3.2e-14	0.00503	0.586	1.26e-12
TATGCT	37076	25.9	0.012	4.53e-14	0.00413	0.273	1.75e-12
TATGGA	50071	25.7	0.0124	7.5e-11	1.06e-07	0.000225	2.92e-09
TATGGC	34145	25.4	0.0117	0.000432	1.96	0.0391	0.017
TATGGG	32031	26.3	0.0115	1.5e-18	0.00389	0.0902	5.72e-17
TATGGT	31407	26.4	0.0115	3.33e-12	2.64e-13	0.0553	1.26e-10
TATGTA	32336	27.8	0.012	3.11e-12	0.00253	0.618	1.12e-10
TATGTC	29432	26.6	0.0117	0.0015	2.01	0.0537	0.0562
TATGTG	42753	26.5	0.0118	3.59e-15	0.000212	1.45	1.36e-13
TATGTT	42322	27.1	0.0115	0.00305	2.95	0.0577	0.112
TATTAA	45601	29.4	0.0111	1.73e-12	4.22e-09	0.000181	5.86e-11
TATTAC	33186	27.6	0.0115	1.03e-13	1.37e-07	1.99	3.74e-12
TATTAG	26220	28	0.0114	5.53e-12	0.00162	0.615	1.98e-10
TATTAT	44959	29.9	0.0111	2.1e-16	0.00038	0.623	7.02e-15
TATTCA	49368	28.4	0.0112	7.88e-14	0.000223	1.35	2.78e-12
TATTCC	38198	28.3	0.0104	0.00323	2.01	0.0479	0.114
TATTCG	10468	26.2	0.0129	2.17e-16	0.00953	0.615	8.3e-15
TATTCT	49643	26.9	0.0121	0.00572	0.016	0.043	0.213
TATTGA	44865	27.5	0.0121	1.29e-13	0.000691	0.633	4.69e-12
TATTGC	35026	27.6	0.0114	0.00186	2.04	0.0472	0.0675
TATTGG	35000	28.1	0.0115	3.4e-19	0.00458	0.621	1.21e-17
TATTGT	40466	27.1	0.0121	5.64e-13	0.000434	0.0362	2.08e-11
TATTTA	56216	29.6	0.0111	0.000949	0.241	0.0306	0.0321
TATTTC	60161	29.1	0.0106	0.00657	3	0.0196	0.226
TATTTG	56209	27.6	0.0118	0.000247	2.04	0.0509	0.00896
TATTTT	94513	28.9	0.011	0.0253	4.92	0.849	0.874
TCAAAA	73457	27.1	0.012	0.0021	6.93	0.0492	0.0774
TCAAAC	45192	25.9	0.0124	2.97e-16	2.17e-06	2	1.15e-14
TCAAAG	66336	25.9	0.0123	1.57e-12	4.07e-09	0.000118	6.07e-11
TCAAAT	56306	27.4	0.012	5.16e-13	9.74e-10	0.000145	1.89e-11
TCAACA	63029	25.4	0.0126	1.93e-17	3.9e-07	2	7.6e-16
TCAACC	41291	25.3	0.012	1.24e-10	5.21e-08	0.00108	4.9e-09
TCAACG	21821	22.7	0.0133	0.00553	3.96	0.0378	0.244
TCAACT	45011	24.3	0.0134	4e-19	5.24e-08	2	1.65e-17
TCAAGA	71113	24.9	0.013	8e-11	1.03e-05	0.00181	3.21e-09
TCAAGC	49126	25.4	0.0119	2.18e-11	1.73e-08	2	8.6e-10
TCAAGG	59455	24.1	0.0127	3.1e-16	6.93e-09	0.000544	1.29e-14
TCAAGT	50154	25.6	0.0121	1.35e-17	3.19e-09	2	5.26e-16
TCAATA	34987	28.2	0.0116	7.8e-11	8.72e-08	0.000222	2.76e-09
TCAATC	28130	26.7	0.0121	6.05e-11	9.08e-08	0.000334	2.26e-09
TCAATG	48462	25.4	0.0123	2.94e-13	4.24e-10	0.00021	1.16e-11
TCAATT	38398	28.3	0.0114	1.19e-09	0.000336	0.0289	4.22e-08
TCACAA	48230	26.7	0.0117	3.61e-14	4.99e-07	1.5	1.35e-12
TCACAC	39811	24.9	0.012	2.96e-16	1.09e-07	2	1.19e-14
TCACAG	71552	26	0.0116	4e-15	0.000593	0.637	1.54e-13
TCACAT	44187	27.2	0.0114	6.69e-14	0.000404	0.634	2.46e-12
TCACCA	69522	25.7	0.0113	6.4e-16	0.000788	0.631	2.49e-14
TCACCC	46589	24.9	0.011	5.77e-20	2.19e-08	7.53e-05	2.32e-18
TCACCG	25928	23.2	0.0126	1.17e-15	9.9e-05	0.172	5.05e-14
TCACCT	59668	25	0.0119	2.75e-14	9.36e-05	1.48	1.1e-12
TCACGA	13387	24.8	0.0125	5.66e-10	1.35e-06	2	2.28e-08
TCACGC	16181	21.8	0.0128	0.000302	0.563	0.017	0.0138
TCACGG	21481	23.2	0.0127	7.08e-14	4.19e-05	0.00281	3.05e-12
TCACGT	16209	23.4	0.0131	0.00221	2.99	0.0382	0.0944
TCACTA	28226	27.2	0.0117	2.11e-10	1.96e-07	0.000512	7.78e-09
TCACTC	40475	24.5	0.013	2.77e-14	1.68e-11	2.47e-05	1.13e-12
TCACTG	71729	23.9	0.0134	2.71e-17	1.55e-07	2	1.13e-15
TCACTT	49560	26.5	0.012	2.48e-15	0.000153	1.48	9.36e-14
TCAGAA	87708	25.3	0.0129	0.000889	15.2	0.00091	0.0351
TCAGAC	47918	23.7	0.0136	1.29e-18	2.23e-07	2	5.45e-17
TCAGAG	75734	24.5	0.0123	5.41e-20	1.12e-08	0.000558	2.21e-18
TCAGAT	61951	25.6	0.0125	1.51e-11	3.17e-08	0.000768	5.91e-10
TCAGCA	86267	25.2	0.0116	2.58e-16	0.000879	0.618	1.02e-14
TCAGCC	70658	24.2	0.0117	5.01e-16	0.00439	0.63	2.07e-14
TCAGCG	29128	22.6	0.0128	2.74e-18	5.3e-10	0.000313	1.21e-16
TCAGCT	75380	24.8	0.0124	7.68e-14	0.00158	0.629	3.1e-12
TCAGGA	73996	24.3	0.0127	7.85e-18	9.18e-07	2	3.23e-16
TCAGGC	46747	23.9	0.0122	3.16e-12	3.04e-09	2	1.32e-10
TCAGGG	48977	24.2	0.0117	2.44e-17	8.86e-08	2	1.01e-15
TCAGGT	42958	25.4	0.0115	2.57e-16	1.66e-11	2.72e-06	1.01e-14
TCAGTA	39920	26.1	0.012	3.66e-13	3.14e-07	2	1.4e-11
TCAGTC	41222	25.5	0.012	5.76e-14	0.000978	1.45	2.26e-12
TCAGTG	72738	25	0.012	9.15e-15	3.47e-06	1.99	3.66e-13
TCAGTT	53804	26.5	0.0117	0.00144	3.5	0.032	0.0543
TCATAA	33783	28.1	0.0114	1.98e-13	6.12e-08	2	7.05e-12
TCATAC	24581	27.2	0.0117	4.52e-16	0.000563	0.636	1.66e-14
TCATAG	27764	26.3	0.0121	9.55e-11	8.14e-08	0.000364	3.63e-09
TCATAT	34984	28.3	0.0114	1.66e-15	0.000172	1.48	5.88e-14
TCATCA	72171	25.6	0.0121	1.82e-11	2.02e-08	6.41e-05	7.12e-10
TCATCC	57225	25.7	0.0116	2.5e-14	0.000102	1.48	9.73e-13
TCATCG	26323	22.7	0.0142	1.22e-11	2.49	0.01	5.35e-10
TCATCT	70278	24.6	0.0129	0.0114	15.3	0.321	0.464
TCATGA	51535	25	0.0127	1.75e-17	2.2e-06	2	7.01e-16
TCATGC	40457	24.8	0.0121	6.87e-13	3.32e-06	0.363	2.77e-11
TCATGG	58263	24.9	0.0123	2.69e-16	5.34e-07	2	1.08e-14
TCATGT	44575	26.2	0.0121	1.89e-14	6.6e-07	1.5	7.23e-13
TCATTA	43992	27.7	0.0115	1e-10	1.13e-07	0.000576	3.62e-09
TCATTC	48006	26.6	0.0117	3.5e-16	0.000152	0.196	1.32e-14
TCATTG	54391	25.6	0.0122	4.71e-13	4.38e-10	0.000286	1.84e-11
TCATTT	74309	28	0.0114	0.00519	3.96	0.0373	0.185
TCCAAA	67627	26.5	0.0118	3.8e-18	1.75e-07	2	1.44e-16
TCCAAC	43821	25.1	0.0119	7.49e-16	0.00154	0.616	2.98e-14
TCCAAG	63087	25.5	0.0118	3.69e-12	5.36e-06	1.49	1.45e-10
TCCAAT	36103	26.8	0.0115	2.49e-11	4.83e-08	0.000286	9.27e-10
TCCACA	57367	25.5	0.0113	1.51e-13	1.42e-07	2	5.91e-12
TCCACC	56042	24.4	0.0113	7.75e-17	0.0158	0.0996	3.17e-15
TCCACG	25554	22.9	0.0125	1.24e-16	0.00118	0.631	5.44e-15
TCCACT	47744	25.8	0.0117	2.94e-17	0.00208	0.621	1.14e-15
TCCAGA	86207	24.8	0.0122	3.75e-11	0.0011	4.16e-05	1.51e-09
TCCAGC	83104	24.4	0.0117	8.59e-16	0.000576	0.618	3.52e-14
TCCAGG	79270	23.7	0.0121	5.37e-18	8.7e-08	2	2.27e-16
TCCAGT	60483	25.8	0.0114	1.51e-16	2.38e-07	2	5.83e-15
TCCATA	32942	27.6	0.0111	4.83e-13	0.0009	0.629	1.75e-11
TCCATC	58961	24.3	0.0124	8.31e-11	1.13e-07	0.000567	3.43e-09
TCCATG	58268	24.3	0.0121	7.95e-15	4.95e-05	1.49	3.26e-13
TCCATT	53369	27.8	0.0112	6.52e-16	0.00174	0.585	2.35e-14
TCCCAA	50539	29.9	0.0087	0.000599	0.0575	0.00128	0.02
TCCCAC	49345	28.4	0.00885	2.19e-09	0.00582	0.104	7.71e-08
TCCCAG	82271	27.2	0.00953	0.00129	0.043	0.0146	0.0474
TCCCAT	47035	29.9	0.00894	1.14e-09	6.17e-07	0.000716	3.83e-08
TCCCCA	64387	26.9	0.00942	0.0011	0.124	0.0148	0.041
TCCCCC	42590	26.6	0.00919	0.00418	0.0381	0.0097	0.157
TCCCCG	26204	23.7	0.0111	1.97e-19	1.44e-08	9.86e-05	8.34e-18
TCCCCT	49713	26.8	0.00973	0.00304	0.493	0.00109	0.113
TCCCGA	17048	24.2	0.0113	1.52e-11	0.0111	0.00193	6.28e-10
TCCCGC	21894	24.2	0.0112	2e-15	2.11e-10	2	8.27e-14
TCCCGG	26017	23.1	0.0122	2.4e-10	0.00139	0.0529	1.04e-08
TCCCGT	15428	23.9	0.0117	3.67e-11	0.000617	0.0522	1.54e-09
TCCCTA	26894	29.2	0.00931	2.91e-11	1.36e-07	0.000425	9.96e-10
TCCCTC	54179	26.1	0.0104	7.74e-10	3.62e-09	0.226	2.97e-08
TCCCTG	81858	24.7	0.0115	1.31e-10	2.47e-06	0.011	5.32e-09
TCCCTT	50560	28.5	0.00974	0.00486	0.000273	0.0959	0.171
TCCGAA	15270	23.6	0.0132	0.00479	31.1	2	0.203
TCCGAC	14020	21.5	0.0139	1.14e-13	0.000544	0.641	5.3e-12
TCCGAG	23595	23.3	0.0129	2.97e-12	2.57e-08	2	1.28e-10
TCCGAT	11064	23.6	0.0134	9.36e-14	1.69e-10	2	3.97e-12
TCCGCA	20549	23.5	0.0122	1.23e-08	4.24e-05	0.000299	5.23e-07
TCCGCC	24224	22.5	0.0129	1.58e-12	9.85e-10	7.27e-06	7.01e-11
TCCGCG	14047	23.3	0.0135	1.29e-15	0.000497	0.0336	5.57e-14
TCCGCT	19423	22.8	0.013	2.89e-11	1.99e-07	3.53e-05	1.27e-09
TCCGGA	20785	21.9	0.0144	6.09e-10	4.63e-05	0.00209	2.78e-08
TCCGGC	22651	22	0.0133	1.59e-13	0.000571	0.857	7.25e-12
TCCGGG	23588	21.4	0.0135	0.00105	0.112	2.52e-06	0.0491
TCCGGT	12349	23	0.0132	2.64e-09	0.00262	0.0453	1.15e-07
TCCGTA	9020	23.5	0.0135	1.4e-09	0.00745	0.000209	5.95e-08
TCCGTC	15157	22.8	0.0132	0.000292	0.0262	1.86e-05	0.0128
TCCGTG	24623	22	0.0131	0.00106	0.0773	0.000838	0.0479
TCCGTT	12831	24.9	0.0127	1.53e-15	4.73e-05	1.48	6.13e-14
TCCTAA	33723	28.7	0.0104	6.86e-14	4.21e-05	0.632	2.39e-12
TCCTAC	36358	26.6	0.0107	2.15e-15	0.000275	0.0451	8.07e-14
TCCTAG	27200	26.6	0.0114	1.98e-15	1.89e-05	1.45	7.47e-14
TCCTAT	34195	27.3	0.0109	3.53e-15	0.000553	0.622	1.29e-13
TCCTCA	74536	25.6	0.0115	2.24e-11	0.00167	4.08e-05	8.73e-10
TCCTCC	73482	25.3	0.0112	0.0011	0.111	0.000981	0.0436
TCCTCG	26114	23.4	0.0131	2.18e-13	0.00286	1.4	9.31e-12
TCCTCT	73838	24.6	0.0127	0.0015	44.4	2	0.0612
TCCTGA	79823	24	0.0135	6.49e-13	9.13e-05	2	2.7e-11
TCCTGC	89517	24.4	0.0122	1.72e-12	0.027	0.0011	7.07e-11
TCCTGG	100625	23	0.0132	3.57e-14	1.69e-05	1.49	1.55e-12
TCCTGT	67841	24.3	0.0129	8.38e-11	0.277	0.00953	3.45e-09
TCCTTA	38469	28.7	0.0106	1.13e-13	0.00377	0.242	3.93e-12
TCCTTC	71600	25.7	0.0116	3.8e-05	0.0679	0.0868	0.00148
TCCTTG	57111	25.5	0.0119	1.13e-15	3.93e-05	1.47	4.43e-14
TCCTTT	70834	27.1	0.0113	0.00461	0.905	0.0517	0.17
TCGAAA	15363	24.5	0.0134	0.00124	7.02	0.0498	0.0507
TCGAAC	12054	23.6	0.0151	0.00246	6.41	0.00103	0.104
TCGAAG	18615	24.6	0.0127	5.95e-14	15.4	1.33	2.42e-12
TCGAAT	11504	25.2	0.0134	1.08e-10	1.51e-07	0.000406	4.31e-09
TCGACA	16874	22.6	0.0138	2.82e-14	0.000523	1.46	1.25e-12
TCGACC	16584	21.8	0.0141	5.06e-14	0.00123	0.621	2.33e-12
TCGACG	12712	20.6	0.0158	9.48e-16	0.00378	0.63	4.59e-14
TCGACT	13648	21.8	0.0156	3.2e-14	0.00015	1.49	1.46e-12
TCGAGA	20016	23	0.0136	6.52e-17	0.0065	2	2.83e-15
TCGAGC	17312	20.9	0.0146	3.37e-12	0.00611	0.000187	1.61e-10
TCGAGG	21586	21.6	0.0136	7.12e-15	0.00747	0.577	3.31e-13
TCGAGT	13329	23.3	0.0125	1.15e-10	0.0843	0.00372	4.91e-09
TCGATA	9468	25.1	0.0131	3.54e-10	3.64e-07	0.000568	1.41e-08
TCGATC	12664	22.5	0.0145	1.33e-12	8.48e-05	1.5	5.93e-11
TCGATG	18684	23.7	0.0132	3.38e-17	0.00343	0.62	1.43e-15
TCGATT	11696	25.6	0.0131	5.79e-16	2.83e-06	1.5	2.26e-14
TCGCAA	11191	24.6	0.013	4.46e-16	9.65e-08	2	1.81e-14
TCGCAC	10047	23.5	0.013	9.65e-13	0.000363	0.628	4.11e-11
TCGCAG	20027	22	0.0133	3.3e-12	0.00052	0.00429	1.5e-10
TCGCAT	10063	23.8	0.013	6.49e-19	2.46e-08	2	2.72e-17
TCGCCA	24233	22.4	0.0131	1.34e-09	0.00153	0.0319	6.01e-08
TCGCCC	21405	22.8	0.0129	4.29e-13	0.004	0.476	1.88e-11
TCGCCG	19478	21.9	0.0153	8.53e-10	1.31e-05	1.99	3.89e-08
TCGCCT	20768	22.9	0.0135	1.06e-09	6.14e-06	6.38e-05	4.64e-08
TCGCGA	6158	21.5	0.015	1.84e-12	4.38	0.000579	8.58e-11
TCGCGC	10825	20.6	0.0163	3.75e-15	0.00362	1.63	1.82e-13
TCGCGG	10852	22.2	0.0148	1.23e-12	0.0117	0.209	5.54e-11
TCGCGT	5349	23.4	0.0144	1.02e-14	0.00346	0.609	4.36e-13
TCGCTA	9232	24.6	0.0127	4.29e-16	0.0504	0.527	1.74e-14
TCGCTC	15660	22.3	0.0138	0.00246	0.0365	0.07	0.11
TCGCTG	29630	22.3	0.0141	0.00069	0.0964	0.0535	0.031
TCGCTT	14483	24.2	0.0129	0.00602	0.00146	0.0591	0.249
TCGGAA	16759	22.5	0.0148	0.00378	50	2	0.168
TCGGAC	13172	21.4	0.0166	0.00389	47	0.01	0.182
TCGGAG	22324	20.6	0.0146	0.0136	20.6	1.16	0.658
TCGGAT	13521	21.6	0.0159	0.00886	22.9	0.332	0.41
TCGGCA	20453	21.9	0.0141	1.2e-09	0.0129	0.105	5.48e-08
TCGGCC	25078	20.8	0.0149	1.02e-16	0.0197	0.546	4.91e-15
TCGGCG	18597	20.4	0.0167	0.00125	50	2	0.0613
TCGGCT	20528	21.6	0.015	5.84e-12	9.63e-09	2	2.7e-10
TCGGGA	18552	21.6	0.0139	1.61e-13	4.24e-08	2	7.47e-12
TCGGGC	17884	20.3	0.0157	2.24e-14	0.000893	1.43	1.11e-12
TCGGGG	20661	21.2	0.0133	0.00657	0.178	0.0581	0.31
TCGGGT	10908	23	0.0135	1.91e-13	0.0512	0.00126	8.3e-12
TCGGTA	8842	22.8	0.0145	0.0134	23.1	0.609	0.588
TCGGTC	11128	21.8	0.0139	0.00267	0.0692	0.0769	0.123
TCGGTG	21537	22.3	0.0134	0.00338	0.0649	0.0693	0.151
TCGGTT	10973	24.2	0.0134	0.00538	11	0.0475	0.223
TCGTAA	7820	24.6	0.0138	1.42e-16	8.38e-06	2	5.79e-15
TCGTAC	7204	24.9	0.0139	3.6e-11	3.13e-08	0.000362	1.45e-09
TCGTAG	6613	23.9	0.0141	0.00817	24.3	2	0.342
TCGTAT	8849	23.9	0.0139	1.12e-13	1.58e-10	2	4.71e-12
TCGTCA	18877	22.9	0.0146	1.22e-14	0.000292	1.48	5.33e-13
TCGTCC	16829	21.3	0.0146	1.92e-12	0.00198	0.0651	9.01e-11
TCGTCG	10495	20.7	0.0167	4.07e-10	2.97e-07	0.000198	1.97e-08
TCGTCT	17672	22.4	0.0153	1.58e-13	3.82e-05	1.47	7.06e-12
TCGTGA	16541	22.8	0.0142	4.47e-17	1.93e-06	2	1.96e-15
TCGTGC	18465	22	0.0142	3.64e-10	0.000102	0.00754	1.66e-08
TCGTGG	27324	21.6	0.0138	0.00623	0.000116	0.0966	0.288
TCGTGT	15850	23.2	0.0134	0.00866	2.55e-06	0.068	0.374
TCGTTA	10120	26.5	0.0133	8.38e-10	4.43e-07	0.00107	3.16e-08
TCGTTC	12402	23.6	0.0139	0.00024	0.0281	0.00763	0.0102
TCGTTG	12616	23.2	0.0144	6.08e-11	0.0582	0.000115	2.62e-09
TCGTTT	16414	25.3	0.0133	0.00621	0.00159	0.0519	0.245
TCTAAA	43428	25.8	0.0127	8.35e-10	0.000124	0.00808	3.24e-08
TCTAAC	21428	26.2	0.0126	1.29e-11	3.58e-08	0.000292	4.94e-10
TCTAAG	27981	25.2	0.0127	2.62e-14	1.28e-06	1.5	1.04e-12
TCTAAT	31103	27.4	0.0119	1.1e-10	1.36e-07	0.000574	4.02e-09
TCTACA	51602	25.2	0.0122	3.19e-13	0.00151	0.631	1.27e-11
TCTACC	38590	25.1	0.0118	2.18e-19	4.83e-07	0.000157	8.67e-18
TCTACG	17529	22.6	0.0139	3.42e-13	0.00369	0.623	1.52e-11
TCTACT	42075	24.7	0.0129	4.29e-15	2.81e-05	1.43	1.74e-13
TCTAGA	30492	25	0.0131	0.00331	41.7	2	0.133
TCTAGC	20452	26.5	0.0117	1.88e-12	2.46e-06	2	7.1e-11
TCTAGG	21175	24.9	0.0127	8.09e-11	0.00169	6.47e-05	3.24e-09
TCTAGT	21956	26.3	0.0122	1.86e-13	0.0022	0.616	7.06e-12
TCTATA	29011	27.1	0.0119	7.09e-10	7.2e-07	0.000818	2.62e-08
TCTATC	28619	26	0.0125	0.0039	19.7	1.23	0.15
TCTATG	42644	25.7	0.0123	1.82e-10	3.27e-07	0.000954	7.06e-09
TCTATT	41525	27.4	0.0117	0.00262	6.19	1.19	0.0958
TCTCAA	52503	26.3	0.012	3.89e-10	6.23e-07	0.000955	1.48e-08
TCTCAC	43367	26	0.0117	2.05e-19	1.49e-07	0.000116	7.9e-18
TCTCAG	72130	25.3	0.0121	2.38e-12	0.0402	8.66e-05	9.44e-11
TCTCAT	50609	26.5	0.0117	1.47e-14	0.00258	0.619	5.54e-13
TCTCCA	81505	25.3	0.0117	7.93e-16	1.27e-05	1.48	3.14e-14
TCTCCC	58349	26.5	0.0101	0.00467	0.167	0.0688	0.176
TCTCCG	22981	22.4	0.0135	4.58e-15	2.83e-09	2	2.05e-13
TCTCCT	79324	25	0.012	0.000599	0.213	0.00615	0.024
TCTCGA	14118	23.5	0.0138	4.35e-12	1.69e-08	0.000206	1.85e-10
TCTCGC	15075	22.9	0.0138	1.02e-18	0.000607	0.0194	4.46e-17
TCTCGG	20719	21.4	0.0149	1.58e-09	5.04e-06	0.00161	7.39e-08
TCTCGT	12493	22.9	0.0145	1.43e-17	0.00195	0.623	6.27e-16
TCTCTA	40821	25.9	0.0123	2.67e-09	3.24e-06	0.00156	1.03e-07
TCTCTC	55505	25.1	0.0125	0.00133	0.0252	0.0264	0.053
TCTCTG	86689	22.3	0.0158	0.0076	13.6	0.535	0.341
TCTCTT	67652	26	0.0124	0.00317	0.941	0.0619	0.122
TCTGAA	82309	22.9	0.0167	0.00114	45.5	0.0148	0.0499
TCTGAC	47424	22	0.0163	1.73e-10	2.06e-07	0.000354	7.85e-09
TCTGAG	65174	22.2	0.0153	0.00412	18	2	0.186
TCTGAT	57121	22.9	0.0153	0.00178	50	2	0.0775
TCTGCA	86486	22.9	0.0142	0.0026	1.51e-05	0.0923	0.114
TCTGCC	72492	23.3	0.0134	0.00532	1.31	0.448	0.228
TCTGCG	25598	21.4	0.0149	0.00487	2.95	0.0507	0.227
TCTGCT	86008	23.2	0.0142	0.00305	2.45	0.0365	0.132
TCTGGA	88877	22.1	0.0156	1.98e-06	13.9	0.00284	8.99e-05
TCTGGC	60469	21.6	0.0148	0.00363	2.08	0.0482	0.168
TCTGGG	69375	22.7	0.014	0.00685	0.962	0.642	0.302
TCTGGT	52897	23.6	0.0134	0.00481	2.07	0.0427	0.204
TCTGTA	47622	21.2	0.0158	0.0552	12	0.463	2.6
TCTGTC	55430	22.8	0.0144	0.00648	3.05	0.0677	0.284
TCTGTG	86317	22.8	0.0145	0.0125	11.9	0.43	0.547
TCTGTT	68047	18.8	0.0142	0.14	11.9	0.724	7.46
TCTTAA	39619	27.2	0.0122	7.37e-10	9.12e-07	0.000987	2.71e-08
TCTTAC	31537	27.3	0.0116	1.9e-11	0.00182	0.0573	6.97e-10
TCTTAG	28453	26.3	0.0124	2e-09	1.71e-06	0.00182	7.59e-08
TCTTAT	38053	27.7	0.0115	7.22e-14	8.41e-06	2	2.61e-12
TCTTCA	87752	25.5	0.0122	3.88e-12	0.00297	0.0231	1.52e-10
TCTTCC	79938	25.6	0.0116	0.00288	0.135	0.0513	0.113
TCTTCG	25032	21.5	0.0149	0.0191	25.2	0.948	0.886
TCTTCT	85982	25.4	0.0129	0.000319	0.108	0.0001	0.0126
TCTTGA	48122	24.4	0.0135	5.23e-17	1.03e-05	2	2.14e-15
TCTTGC	43692	26.1	0.012	0.000688	0.117	0.0166	0.0264
TCTTGG	56555	24.8	0.0128	3.9e-11	0.0102	0.0544	1.57e-09
TCTTGT	43953	25.2	0.0126	0.0106	0.262	1.04	0.421
TCTTTA	52606	26.3	0.0123	0.00296	0.151	0.0508	0.113
TCTTTC	66326	27.1	0.0116	0.00579	0.981	0.0175	0.214
TCTTTG	76500	24.1	0.0136	0.00588	3.81e-06	0.444	0.244
TCTTTT	82262	27.3	0.0114	0.0263	4.77	1.47	0.962
TGAAAA	113770	26.6	0.0131	0.00658	7.17	0.48	0.247
TGAAAC	61103	24.4	0.0139	0.00372	5.82	0.0339	0.152
TGAAAG	81530	24.8	0.0133	0.000379	5.71	0.0163	0.0152
TGAAAT	81172	25.9	0.0132	0.00196	5.49	0.0323	0.0757
TGAACA	70611	22.8	0.0163	0.00185	8.54	0.325	0.0811
TGAACC	46392	22.8	0.0158	0.00392	4.5	0.0219	0.172
TGAACG	22816	22.2	0.0161	0.0115	4.02	0.0402	0.517
TGAACT	57963	22.5	0.0169	0.00446	4.52	0.0319	0.198
TGAAGA	126922	24.8	0.0137	0.00167	50	2	0.0675
TGAAGC	74649	24.6	0.0128	1.32e-15	2.5e-05	0.083	5.36e-14
TGAAGG	83972	24.2	0.0125	2.16e-17	1.75e-08	2	8.94e-16
TGAAGT	66674	25.2	0.0128	1.22e-19	1.67	0.0322	4.86e-18
TGAATA	48747	25.8	0.0137	3.97e-09	0.000151	0.0211	1.54e-07
TGAATC	42766	24.7	0.014	0.00226	16	0.0257	0.0914
TGAATG	64590	24.6	0.0135	0.00487	4.04	0.047	0.198
TGAATT	61991	25.1	0.014	0.00656	4.99	0.0275	0.262
TGACAA	59281	25.4	0.013	8.27e-11	4.89e-06	0.00146	3.26e-09
TGACAC	42494	24	0.0131	3.44e-18	1.16e-06	2	1.43e-16
TGACAG	63961	24.4	0.0128	9.27e-14	6.05e-10	0.000112	3.8e-12
TGACAT	55246	25	0.0131	2.91e-18	7.24e-08	2	1.17e-16
TGACCA	56162	24.7	0.0126	9.59e-11	1.33e-07	0.000502	3.88e-09
TGACCC	46458	23.7	0.0121	1.64e-16	5.55e-07	0.000654	6.9e-15
TGACCG	23082	23.2	0.0137	6.52e-10	6e-07	0.15	2.8e-08
TGACCT	59113	23.1	0.0138	6.18e-16	3.38e-06	2	2.67e-14
TGACGA	19428	23.3	0.0132	0.00436	29.7	2	0.187
TGACGC	16671	22.7	0.0132	0.00332	2.95	0.0514	0.146
TGACGG	21315	22.6	0.0132	0.00166	2.64	0.0195	0.0736
TGACGT	17001	22.8	0.0138	0.00702	3.03	0.0461	0.307
TGACTA	30403	25.1	0.0132	3.06e-11	1.67e-06	2	1.22e-09
TGACTC	42598	23	0.015	3.91e-12	2.86e-08	0.000288	1.7e-10
TGACTG	56800	23.4	0.0149	9.17e-13	2.7e-09	2	3.92e-11
TGACTT	57162	25	0.0136	3.85e-16	1.11e-06	2	1.54e-14
TGAGAA	85697	24.1	0.0135	0.00175	17.7	0.00858	0.0724
TGAGAC	42372	23.7	0.0134	0.00237	7.84	1.23	0.1
TGAGAG	56980	24.6	0.0121	2.47e-13	1.7e-10	9.79e-05	1e-11
TGAGAT	53352	24.4	0.0128	2.38e-14	2.97e-07	2	9.76e-13
TGAGCA	67657	23.6	0.013	0.00283	7.82	0.243	0.12
TGAGCC	56917	23.7	0.0131	0.00237	3.52	0.0258	0.1
TGAGCG	23668	22.7	0.0137	0.00478	3.49	0.0313	0.21
TGAGCT	64306	22	0.0146	0.00329	3.96	0.0468	0.149
TGAGGA	85853	24.1	0.0123	0.00315	50	2	0.13
TGAGGC	50686	24.6	0.0121	3.23e-13	5.02e-09	1.99	1.31e-11
TGAGGG	45802	23.7	0.0119	2.68e-19	1.55e-06	0.000389	1.13e-17
TGAGGT	44826	24.9	0.0114	2.4e-14	1.04e-13	6.65e-06	9.64e-13
TGAGTA	30812	26.4	0.0121	8.79e-10	1.9e-06	2	3.33e-08
TGAGTC	34335	24.4	0.0128	2.35e-14	4.38	7.32e-05	9.62e-13
TGAGTG	47011	25.7	0.0116	0.00227	49.1	0.0157	0.0882
TGAGTT	45622	25.3	0.0122	2.21e-07	1.41	0.0211	8.72e-06
TGATAA	48001	26.6	0.0122	0.00148	40.6	0.01	0.0555
TGATAC	28556	26.5	0.0122	1.01e-18	8.69e-10	2	3.8e-17
TGATAG	30767	25.5	0.0128	6.19e-12	2.38e-08	0.000625	2.43e-10
TGATAT	43260	27.3	0.012	1.48e-12	4.78e-07	2	5.44e-11
TGATCA	49770	24.7	0.0135	2.26e-13	6.81e-07	2	9.17e-12
TGATCC	46033	23.7	0.013	0.00417	3.47	0.0204	0.176
TGATCG	19884	22	0.0164	3.62e-10	1.5e-07	0.00206	1.65e-08
TGATCT	48330	22.9	0.0148	0.00526	15.2	0.215	0.229
TGATGA	87276	25.5	0.0129	4.11e-17	2.04e-06	2	1.61e-15
TGATGC	58018	24.9	0.0122	3.24e-11	0.285	0.00225	1.3e-09
TGATGG	74295	24.9	0.0121	2.47e-14	0.303	0.0168	9.92e-13
TGATGT	61498	25.3	0.0126	3.43e-05	0.62	0.00875	0.00135
TGATTA	36913	26.9	0.0123	2.34e-10	2.55e-07	0.000807	8.68e-09
TGATTC	45802	25	0.013	6.22e-12	7.61e-09	2	2.49e-10
TGATTG	46337	24.7	0.0135	1.2e-08	1.22e-05	0.00713	4.85e-07
TGATTT	69389	26.3	0.0125	0.00879	3.66	0.24	0.334
TGCAAA	74036	26.2	0.0121	1.45e-15	0.000193	1.46	5.54e-14
TGCAAC	46028	25.1	0.0126	3.43e-12	1.52e-08	0.000636	1.37e-10
TGCAAG	59686	25.5	0.012	6.57e-14	0.00164	0.635	2.57e-12
TGCAAT	45767	26.6	0.0118	4.8e-14	0.000827	1.44	1.81e-12
TGCACA	61140	25.4	0.0118	1.15e-09	7.73e-07	0.00193	4.52e-08
TGCACC	49564	24	0.0121	1.35e-12	0.00211	0.568	5.63e-11
TGCACG	22991	22.4	0.0128	0.00107	0.03	0.0323	0.048
TGCACT	49723	24.3	0.0131	1.71e-15	4.91e-06	2	7.06e-14
TGCAGA	104842	24.2	0.0128	3.37e-18	9.79e-07	2	1.39e-16
TGCAGC	98135	24.2	0.0122	5.59e-08	0.162	0.00894	2.31e-06
TGCAGG	86869	23.9	0.0119	7.09e-10	1.64e-07	0.00183	2.97e-08
TGCAGT	72661	25.7	0.0116	1.08e-13	6.3e-11	5.46e-05	4.2e-12
TGCATA	32949	27.5	0.0114	6.54e-14	0.000736	0.638	2.37e-12
TGCATC	50968	24.7	0.0125	6.54e-10	4.3e-07	0.000435	2.65e-08
TGCATG	50363	25.4	0.012	3.22e-16	2.07e-06	1.5	1.27e-14
TGCATT	56667	26.5	0.0118	0.00108	0.0125	0.0225	0.0407
TGCCAA	63395	25.4	0.0118	2.08e-09	1.11e-06	0.00181	8.16e-08
TGCCAC	58689	25.7	0.0113	1.91e-16	0.0246	0.589	7.43e-15
TGCCAG	78019	24.9	0.0115	2.97e-16	5.34e-06	1.49	1.19e-14
TGCCAT	62344	26	0.0116	8.74e-17	0.00358	0.606	3.36e-15
TGCCCA	69120	25.2	0.0108	9.26e-12	0.000878	1.29	3.68e-10
TGCCCC	53678	24.7	0.0109	0.00114	0.0559	0.0524	0.0461
TGCCCG	30354	23	0.0124	2.64e-17	0.00571	0.128	1.15e-15
TGCCCT	63226	24.8	0.0117	5.48e-11	1.27e-05	1.71e-05	2.21e-09
TGCCGA	22364	23.1	0.013	0.000167	1.51	0.01	0.00723
TGCCGC	29515	22.9	0.0132	1.84e-12	0.003	0.078	8.05e-11
TGCCGG	28956	22.1	0.0134	2.67e-17	0.00137	0.625	1.21e-15
TGCCGT	21197	22.7	0.013	0.00139	0.0655	0.0596	0.0614
TGCCTA	32135	26.1	0.0114	1.14e-18	2.77e-07	0.000222	4.37e-17
TGCCTC	64484	24.8	0.0121	0.000431	0.0922	0.0103	0.0174
TGCCTG	82949	24.3	0.0126	0.0005	0.0251	0.0202	0.0206
TGCCTT	66807	25.7	0.0119	0.000917	0.143	0.0204	0.0357
TGCGAA	13186	25.1	0.0123	0.00174	50	2	0.0694
TGCGAC	13317	23.2	0.013	1.08e-16	3.12e-06	2	4.63e-15
TGCGAG	18641	21.8	0.0134	7.49e-14	0.000688	0.64	3.44e-12
TGCGAT	12866	24.3	0.0124	1.01e-10	1.82e-07	0.00089	4.15e-09
TGCGCA	20190	23.3	0.0127	3.77e-11	0.0135	0.142	1.62e-09
TGCGCC	24854	23.3	0.0132	5.89e-17	0.00176	0.0145	2.52e-15
TGCGCG	15391	23.1	0.014	1.65e-13	0.00989	0.537	7.15e-12
TGCGCT	23636	22.8	0.0134	3.85e-17	0.0157	0.156	1.69e-15
TGCGGA	21455	22.3	0.0137	0.00278	50	2	0.125
TGCGGC	28815	22	0.0135	0.00101	0.0361	0.0609	0.0458
TGCGGG	28212	21	0.0131	0.00389	0.202	0.126	0.185
TGCGGT	15864	24.9	0.0114	0.00424	0.942	0.0491	0.171
TGCGTA	8686	25.1	0.0127	6.13e-19	0.00967	0.598	2.44e-17
TGCGTC	14988	22.8	0.0129	0.00325	0.978	0.0167	0.142
TGCGTG	23072	22.7	0.0129	0.006	0.982	0.0633	0.264
TGCGTT	14525	25.7	0.012	0.00452	1	0.0417	0.176
TGCTAA	40096	26.7	0.0118	2.73e-12	0.00722	0.584	1.02e-10
TGCTAC	38163	25.3	0.0122	3.13e-12	0.00252	0.0194	1.24e-10
TGCTAG	26251	25.7	0.0123	1.99e-09	1.28e-06	0.00162	7.72e-08
TGCTAT	41267	27.1	0.0115	7.04e-10	3.47e-07	0.000235	2.6e-08
TGCTCA	70789	24.4	0.0124	0.00165	2.54e-05	0.0804	0.0678
TGCTCC	62856	24.2	0.0123	0.00276	0.0953	0.0475	0.114
TGCTCG	22862	22.4	0.0144	1.07e-15	1.44e-07	0.000882	4.77e-14
TGCTCT	73607	23.8	0.0139	0.0048	9.12e-06	0.0889	0.202
TGCTGA	102150	23.3	0.0137	0.00384	43.9	2	0.164
TGCTGC	108611	24.2	0.0129	0.00133	0.133	0.0112	0.055
TGCTGG	118468	23.6	0.0132	5.18e-10	0.0535	0.000552	2.2e-08
TGCTGT	93262	23.9	0.0135	0.00487	0.00015	0.0179	0.204
TGCTTA	37110	26.2	0.0123	2.35e-10	0.00297	0.039	9e-09
TGCTTC	68046	25.6	0.012	0.00525	0.00682	0.0678	0.205
TGCTTG	50985	26.1	0.0119	0.00154	0.0893	0.00784	0.0591
TGCTTT	79762	25.9	0.0124	0.00809	0.773	0.353	0.312
TGGAAA	114047	25.9	0.0128	0.00185	45.7	0.00388	0.0716
TGGAAC	62213	23.2	0.0149	0.00527	9.31	1.13	0.227
TGGAAG	103639	24.9	0.0123	2.34e-16	0.000151	1.49	9.4e-15
TGGAAT	68311	25	0.0136	1.84e-10	9.72e-07	2	7.35e-09
TGGACA	78361	22.4	0.0149	0.00336	50	2	0.15
TGGACC	55118	21.9	0.0152	1.32e-11	1.26e-07	0.00029	6.01e-10
TGGACG	31102	21.4	0.0151	1.4e-10	1.77e-07	0.00281	6.55e-09
TGGACT	57286	21.8	0.0165	8.01e-12	5.44e-08	0.000137	3.68e-10
TGGAGA	114986	24.3	0.0128	5.05e-19	1.19e-06	2	2.08e-17
TGGAGC	86778	23.4	0.0129	4.34e-12	1.31e-05	1.49	1.85e-10
TGGAGG	100508	23.9	0.0118	1.04e-08	4.14e-06	0.00392	4.36e-07
TGGAGT	64941	24.7	0.0122	2.39e-16	7.74e-07	0.208	9.67e-15
TGGATA	46064	25.6	0.013	1.61e-14	6.82e-06	1.5	6.28e-13
TGGATC	51991	24	0.0137	9.26e-09	1.68e-05	0.00779	3.85e-07
TGGATG	84491	24.3	0.013	3.93e-10	3.37e-07	0.00103	1.62e-08
TGGATT	61660	24.6	0.0138	1.37e-15	0.00135	1.63	5.55e-14
TGGCAA	64011	26.8	0.0113	7.62e-14	0.00384	0.325	2.84e-12
TGGCAC	53258	24.3	0.0122	2.53e-12	0.000925	1.6	1.04e-10
TGGCAG	87250	25	0.0115	4.24e-13	4.63e-07	2.37e-08	1.69e-11
TGGCAT	56812	25.2	0.0118	2.79e-14	1.34e-11	4.82e-05	1.11e-12
TGGCCA	80674	24.5	0.0121	7.16e-17	0.00723	0.626	2.92e-15
TGGCCC	58488	24.1	0.012	0.000885	0.0119	0.0329	0.0368
TGGCCG	38072	22.6	0.0136	3.87e-14	0.00334	0.61	1.71e-12
TGGCCT	71721	23.3	0.0131	1.42e-12	0.0351	0.000481	6.1e-11
TGGCGA	22992	24.2	0.0124	4.43e-13	3.29e-10	2	1.83e-11
TGGCGC	28166	24.1	0.0129	6.39e-13	7.48e-08	2	2.65e-11
TGGCGG	32940	25.9	0.0122	2.02e-08	0.31	0.00137	7.8e-07
TGGCGT	20205	24.4	0.0122	4.51e-12	0.0037	0.116	1.85e-10
TGGCTA	39037	26.3	0.0117	2.57e-17	9.76e-10	2	9.78e-16
TGGCTC	64968	23	0.0135	1.5e-08	0.025	0.077	6.51e-07
TGGCTG	98416	23.7	0.0135	4.35e-12	1.13e-05	1.49	1.83e-10
TGGCTT	66226	25.4	0.0123	0.00195	0.193	0.052	0.0766
TGGGAA	85622	24.5	0.0127	9.83e-18	0.0019	0.583	4e-16
TGGGAC	50852	22.9	0.0138	0.00205	50	2	0.0893
TGGGAG	71787	24.3	0.0114	8.38e-10	1.36e-07	0.00176	3.45e-08
TGGGAT	56109	25.5	0.0121	4.86e-11	1.02e-07	0.000511	1.91e-09
TGGGCA	68034	23.7	0.0123	6.38e-05	0.128	0.00785	0.0027
TGGGCC	53281	22.1	0.0134	0.000209	0.0515	5.13e-05	0.00945
TGGGCG	26579	22.3	0.0133	1.04e-13	2.9e-08	1.99	4.64e-12
TGGGCT	63440	22.8	0.0139	6.56e-10	3.9e-06	0.000859	2.88e-08
TGGGGA	72687	23.9	0.0118	4.49e-15	4.68e-05	1.99	1.88e-13
TGGGGC	55526	22.7	0.0129	0.000402	0.158	0.0573	0.0177
TGGGGG	50206	22.8	0.0115	0.0126	0.00027	0.112	0.55
TGGGGT	41293	25.3	0.0112	0.000482	0.372	0.000752	0.0191
TGGGTA	27383	26.8	0.0109	5.56e-13	0.0069	0.207	2.07e-11
TGGGTC	36684	24.5	0.0121	1.88e-10	0.0503	0.00107	7.65e-09
TGGGTG	51643	24.8	0.0112	0.00175	0.0829	0.0677	0.0709
TGGGTT	45607	25.3	0.0115	0.000262	0.00682	0.0266	0.0103
TGGTAA	34596	26.9	0.0117	5.72e-10	3.82e-07	0.000833	2.12e-08
TGGTAC	31325	25	0.012	5.11e-15	2.82e-06	1.49	2.05e-13
TGGTAG	29076	24.8	0.0125	7.13e-17	1.79e-05	1.47	2.87e-15
TGGTAT	36038	26.7	0.0117	1.84e-14	6.09e-07	1.5	6.9e-13
TGGTCA	53164	24.8	0.0119	5.39e-17	1.21e-07	2	2.18e-15
TGGTCC	40541	24.2	0.012	0.00213	0.0447	0.0488	0.088
TGGTCG	17217	21.9	0.0144	7.68e-15	0.000565	0.633	3.51e-13
TGGTCT	48700	23.3	0.0133	0.000285	0.0753	0.00228	0.0122
TGGTGA	73876	24.4	0.0118	1.9e-10	2.14e-07	0.00103	7.78e-09
TGGTGC	64538	24.2	0.012	1.53e-09	0.0184	0.00066	6.31e-08
TGGTGG	88697	24.7	0.0114	0.00123	0.0247	0.00042	0.05
TGGTGT	60122	24.7	0.0116	0.000988	0.0202	0.0626	0.04
TGGTTA	33367	27.1	0.0112	1.12e-09	4.75e-07	0.000557	4.13e-08
TGGTTC	46213	25.4	0.012	3.7e-05	0.244	0.00442	0.00146
TGGTTG	42817	25.7	0.0118	4.5e-10	0.18	0.000453	1.75e-08
TGGTTT	63053	26.4	0.0116	0.00453	0.774	0.227	0.172
TGTAAA	52832	25	0.0134	0.00863	10.2	0.356	0.344
TGTAAC	29781	25.1	0.0136	2.38e-08	34.3	0.00375	9.5e-07
TGTAAG	31079	24.7	0.013	0.000793	16	0.00079	0.0321
TGTAAT	40827	26	0.0125	0.00265	9.99	0.0504	0.102
TGTACA	46630	24.9	0.0129	1.56e-19	1.29e-05	0.00133	6.25e-18
TGTACC	34406	25.5	0.0122	7.32e-14	3.46e-07	2	2.86e-12
TGTACG	14203	22.6	0.0139	1.07e-12	6.09e-10	2	4.75e-11
TGTACT	36720	23.9	0.0136	0.000948	9.49	0.0383	0.0397
TGTAGA	38707	22.6	0.0169	0.00312	46	0.0479	0.138
TGTAGC	28063	23.2	0.0149	7.42e-18	1.49e-06	2	3.2e-16
TGTAGG	26330	22.7	0.0147	9.35e-14	1.85e-09	2	4.11e-12
TGTAGT	27642	23.8	0.0149	0.00204	9.95	0.0549	0.0859
TGTATA	32694	26.6	0.0126	3.3e-17	9.09e-07	2	1.24e-15
TGTATC	33044	24.9	0.0132	0.00316	16.3	0.178	0.127
TGTATG	43635	24.8	0.0132	6.11e-18	1.22e-07	2	2.46e-16
TGTATT	50918	26.4	0.0124	0.00297	7.96	0.35	0.113
TGTCAA	48143	25.4	0.0124	9.62e-10	1.38e-06	0.00126	3.79e-08
TGTCAC	49040	25	0.0123	4.81e-12	0.0529	0.144	1.92e-10
TGTCAG	58021	24.4	0.0126	5.85e-12	0.00294	0.0253	2.39e-10
TGTCAT	53115	25.5	0.0123	5.21e-15	4.02e-05	1.43	2.04e-13
TGTCCA	55776	24.7	0.012	6.8e-10	0.132	0.0012	2.76e-08
TGTCCC	48515	25.2	0.011	0.00445	0.96	0.0616	0.177
TGTCCG	17007	23.9	0.0128	2.04e-11	9.87e-05	0.0118	8.51e-10
TGTCCT	60764	24.4	0.0126	0.00134	0.201	0.0449	0.0549
TGTCGA	12646	24	0.014	3.86e-11	2.41e-07	2	1.61e-09
TGTCGC	14817	23.1	0.0138	1.05e-10	0.0027	0.098	4.54e-09
TGTCGG	16739	21.9	0.0147	1.89e-18	5.03e-08	2	8.66e-17
TGTCGT	13037	24	0.0139	1.09e-09	0.21	0.0061	4.53e-08
TGTCTA	30517	26.4	0.012	7.9e-14	0.00293	0.228	2.99e-12
TGTCTC	51628	24.3	0.0129	0.00305	1.78	0.0059	0.126
TGTCTG	66464	23.7	0.014	0.000307	1.06	0.056	0.013
TGTCTT	61409	25.7	0.0123	0.00483	1.2	0.153	0.188
TGTGAA	74548	24.1	0.0137	0.00164	10.1	0.0623	0.0683
TGTGAC	50622	23.9	0.0138	8.46e-11	2.52e-07	0.000358	3.54e-09
TGTGAG	55308	23.6	0.0128	1.7e-11	9.88e-08	0.000719	7.24e-10
TGTGAT	56865	24.8	0.0128	1.21e-14	0.00293	0.622	4.86e-13
TGTGCA	62675	25.1	0.0118	0.00388	0.984	0.0433	0.155
TGTGCC	59233	24	0.0123	0.00673	1.04	0.0595	0.28
TGTGCG	19352	22.8	0.0127	0.00672	1.03	0.0295	0.295
TGTGCT	69022	25	0.0126	0.00531	1.12	0.0536	0.213
TGTGGA	87539	23.2	0.0144	1.21e-14	0.438	0.000623	5.19e-13
TGTGGC	68571	24.1	0.0127	0.00252	0.979	0.0277	0.104
TGTGGG	63573	23.3	0.0127	0.00604	1.03	0.0489	0.26
TGTGGT	61883	24.2	0.0122	0.00269	1.01	0.00785	0.111
TGTGTA	39651	25.7	0.0126	1.31e-11	0.126	0.00464	5.12e-10
TGTGTC	49312	24.5	0.0125	0.0058	1.05	0.0649	0.236
TGTGTG	64175	24.4	0.0124	0.00753	1.29	0.254	0.308
TGTGTT	60805	25.5	0.0121	0.0098	1.9	0.644	0.384
TGTTAA	44560	26.2	0.0121	0.0175	10.1	0.532	0.666
TGTTAC	35302	26	0.0123	0.00486	10	0.027	0.187
TGTTAG	29407	25	0.0131	0.00529	10	0.0545	0.211
TGTTAT	42240	25.8	0.012	0.0197	10	0.508	0.764
TGTTCA	60852	24.7	0.0126	0.0129	6.9e-11	1.26	0.522
TGTTCC	55470	25.6	0.0117	0.0069	1.42	0.00732	0.27
TGTTCG	18043	22.9	0.0139	0.00692	2.34	0.464	0.302
TGTTCT	64672	24.3	0.0132	0.0148	1.86	1.56	0.61
TGTTGA	53238	24.7	0.0133	0.00611	10.1	0.0647	0.247
TGTTGC	48735	24.5	0.0124	0.0103	2.12	0.698	0.422
TGTTGG	54413	24.1	0.0133	0.00219	0.983	0.0409	0.0907
TGTTGT	49710	24.7	0.0128	0.0143	2.62	2	0.58
TGTTTA	51091	26.1	0.0122	0.0104	9.38	0.382	0.398
TGTTTC	63504	25.8	0.0119	0.0267	1.52	1.89	1.03
TGTTTG	70246	24.2	0.013	0.0161	1.96	2	0.665
TGTTTT	89129	25.4	0.012	0.0469	6.38	1.57	1.85
TTAAAA	86873	27.6	0.0121	0.00762	6.83	0.396	0.276
TTAAAC	36529	27	0.0121	2.34e-12	7.39	0.803	8.69e-11
TTAAAG	57347	26.9	0.0119	1.57e-16	3.69e-06	2	5.86e-15
TTAAAT	58312	28.9	0.0114	0.00231	5.02	0.0213	0.08
TTAACA	42600	27.3	0.0119	9.96e-12	1.9e-08	8.8e-05	3.65e-10
TTAACC	28539	28.8	0.0111	1.4e-14	2.16e-07	0.00925	4.88e-13
TTAACG	11523	25.7	0.0126	1.99e-12	3.89e-09	2	7.72e-11
TTAACT	34428	26.4	0.0124	0.00552	50	2	0.209
TTAAGA	44698	26.4	0.0123	8.21e-14	4.19e-10	4.75e-06	3.11e-12
TTAAGC	26842	26.8	0.0116	4.51e-10	2.6e-06	0.00935	1.68e-08
TTAAGG	35025	26.2	0.0118	9.03e-10	9.13e-07	0.00388	3.44e-08
TTAAGT	31884	28	0.0114	1.55e-11	3.95e-09	0.0414	5.55e-10
TTAATA	43501	28.5	0.0116	2.86e-17	4.2e-09	0.000398	1e-15
TTAATC	29810	27.4	0.0118	3.53e-11	5.61e-07	0.00894	1.29e-09
TTAATG	48622	26.9	0.0118	1.16e-08	1.42	0.0191	4.33e-07
TTAATT	53623	27.8	0.0115	0.00686	4.98	0.0466	0.247
TTACAA	51251	27.4	0.0118	2.24e-10	1.11e-06	2	8.19e-09
TTACAC	30388	27.6	0.0112	1.78e-15	0.000172	0.628	6.43e-14
TTACAG	55702	27.3	0.0114	1.44e-14	0.00564	1.47	5.27e-13
TTACAT	43641	28.4	0.0111	3.47e-12	2.11e-08	1.99	1.22e-10
TTACCA	42096	27.8	0.0109	5.56e-17	5.41e-08	2	2e-15
TTACCC	24321	29.1	0.00947	0.00184	2.01	0.0409	0.0633
TTACCG	12454	25.8	0.012	2.9e-16	1.1e-08	1.99	1.12e-14
TTACCT	39119	26.8	0.0114	0.000698	2.48	0.025	0.026
TTACGA	12478	25	0.0128	5.73e-11	5.14e-08	0.000411	2.29e-09
TTACGC	8665	25.9	0.012	0.00234	2.51	0.032	0.0903
TTACGG	11066	23.5	0.0132	1.17e-19	0.00235	0.627	4.97e-18
TTACGT	12122	25.8	0.0123	6.32e-18	4.32e-09	2	2.45e-16
TTACTA	29580	27	0.0117	1.38e-12	0.00137	0.629	5.11e-11
TTACTC	30977	25	0.0133	2.28e-16	4.23e-07	2	9.11e-15
TTACTG	49215	25.2	0.0133	8.66e-17	4.59e-07	2	3.44e-15
TTACTT	46390	27.5	0.0117	0.0029	3	0.023	0.106
TTAGAA	50474	25.6	0.0135	0.000746	17.6	0.554	0.0291
TTAGAC	20096	25.2	0.0132	6.64e-18	1.67e-06	2	2.63e-16
TTAGAG	33686	26.3	0.012	3.37e-11	7.96e-08	0.00114	1.28e-09
TTAGAT	32632	25.8	0.0126	1.37e-16	3.27e-05	1.5	5.31e-15
TTAGCA	34985	27.5	0.0113	4.86e-15	2.01e-05	1.49	1.77e-13
TTAGCC	21214	26.3	0.0113	1.1e-16	2.34e-08	2	4.18e-15
TTAGCG	7238	25.8	0.0122	4.21e-18	1.89e-10	2	1.63e-16
TTAGCT	29041	26.1	0.0121	0.000984	2.56	0.0348	0.0377
TTAGGA	30744	25.3	0.0127	0.00372	50	2	0.147
TTAGGC	17173	24.9	0.0123	1.84e-14	0.00643	0.616	7.4e-13
TTAGGG	20230	26.1	0.0115	6.98e-18	9.19e-08	2	2.67e-16
TTAGGT	21294	27.4	0.0113	1e-13	2.37e-09	3.71e-05	3.66e-12
TTAGTA	24779	27.7	0.012	7.21e-12	5.55e-06	1.48	2.6e-10
TTAGTC	17495	26	0.0122	1.67e-13	0.00146	0.633	6.42e-12
TTAGTG	28499	26.8	0.0118	1.28e-09	1.01e-06	0.0876	4.76e-08
TTAGTT	28977	27.2	0.0116	0.00285	3.49	0.0334	0.105
TTATAA	43201	28.8	0.0112	1.32e-13	0.000358	0.631	4.6e-12
TTATAC	25933	28.4	0.0112	1.47e-12	6.54e-08	2	5.17e-11
TTATAG	27690	27.7	0.0117	1.99e-10	1.82e-07	0.000681	7.17e-09
TTATAT	44570	29	0.0112	1.52e-13	1.57e-06	1.49	5.26e-12
TTATCA	46843	28.3	0.0115	1.49e-13	0.000505	0.639	5.26e-12
TTATCC	32397	29	0.0104	9.15e-16	3.55e-06	1.5	3.15e-14
TTATCG	12839	26.6	0.0131	8.5e-16	2.72e-07	2	3.19e-14
TTATCT	47286	25.4	0.0126	0.0254	14.5	0.757	0.998
TTATGA	48018	26.1	0.0126	1.86e-13	4.95e-07	2	7.13e-12
TTATGC	31097	27.1	0.0114	2.73e-12	2.28e-09	0.000252	1.01e-10
TTATGG	40725	26.7	0.0118	1.45e-17	2.85e-08	2	5.43e-16
TTATGT	41504	27.4	0.0117	8.68e-14	8.96	0.00478	3.17e-12
TTATTA	48954	30.2	0.0108	1.64e-14	0.617	1.02e-05	5.43e-13
TTATTC	45960	28.6	0.0111	0.00274	3.4	0.0364	0.0955
TTATTG	50478	28.5	0.0115	4.02e-13	1.78e-09	2	1.41e-11
TTATTT	84604	29.3	0.0109	0.0169	4.88	0.697	0.575
TTCAAA	76595	27.5	0.0119	2.68e-17	0.000816	0.403	9.75e-16
TTCAAC	50139	25.6	0.0122	1.16e-07	0.0138	0.00013	4.52e-06
TTCAAG	70921	25.2	0.0124	1.05e-10	1.23e-07	0.000376	4.16e-09
TTCAAT	46484	27.8	0.0115	1.93e-15	0.000562	1.47	6.94e-14
TTCACA	58419	26.6	0.0116	9.32e-16	0.00407	0.59	3.5e-14
TTCACC	52997	25.3	0.0114	1.21e-12	6.86e-05	0.164	4.8e-11
TTCACG	17621	23.7	0.0126	7.59e-14	1.66e-12	2.5e-05	3.2e-12
TTCACT	53394	25.9	0.0123	2.61e-13	2.11e-07	4.89e-08	1.01e-11
TTCAGA	84864	25.7	0.0124	2.77e-10	4.58e-07	0.000829	1.08e-08
TTCAGC	72904	24.7	0.012	1.51e-19	2.55e-08	2	6.13e-18
TTCAGG	63425	25.2	0.0119	3.74e-12	9.47e-07	1.99	1.49e-10
TTCAGT	64180	26.4	0.0117	3.37e-17	0.00531	1.33	1.28e-15
TTCATA	40551	27.9	0.0115	2.78e-13	0.00111	0.623	9.97e-12
TTCATC	65803	25.4	0.0124	5.17e-12	0.00738	0.592	2.04e-10
TTCATG	58210	25.6	0.0121	1.99e-16	1.58e-06	1.5	7.76e-15
TTCATT	71150	27.8	0.0114	0.00828	1.05e-05	0.196	0.298
TTCCAA	64202	27.4	0.0112	8.88e-15	0.00109	0.622	3.24e-13
TTCCAC	54655	26.1	0.011	3.17e-17	0.00942	0.0959	1.21e-15
TTCCAG	92090	25.4	0.0116	2.88e-16	0.031	0.595	1.13e-14
TTCCAT	61292	27.2	0.0113	5.01e-16	9.63e-06	1.46	1.84e-14
TTCCCA	68972	31.1	0.008	0.00722	0.962	0.0516	0.232
TTCCCC	51758	29.3	0.0084	0.00888	0.989	0.0455	0.303
TTCCCG	21177	24.4	0.0107	0.00304	0.2	0.106	0.125
TTCCCT	61367	29.2	0.00921	0.00753	1	0.0447	0.258
TTCCGA	15644	24.5	0.0129	2.95e-16	6.52e-08	2	1.2e-14
TTCCGC	19904	23	0.0129	0.00109	1.03	0.0535	0.0474
TTCCGG	19656	22.5	0.0134	7.87e-12	1.56e-08	2.61e-05	3.49e-10
TTCCGT	15562	23.8	0.0131	1.58e-09	0.00272	0.104	6.66e-08
TTCCTA	43412	29.2	0.01	0.00306	0.277	0.0208	0.105
TTCCTC	76433	26.3	0.0112	0.00941	0.000468	0.00995	0.358
TTCCTG	101603	25	0.0122	6.64e-10	0.324	0.00772	2.66e-08
TTCCTT	75828	28	0.0107	0.00718	1	0.0446	0.257
TTCGAA	15246	25.2	0.0131	0.00104	50	2	0.0414
TTCGAC	16021	21.2	0.0147	3.55e-15	0.00314	0.629	1.68e-13
TTCGAG	20709	22.5	0.0135	1.79e-09	2.09e-06	0.00275	7.98e-08
TTCGAT	14113	24.5	0.013	3.82e-17	2.25e-07	2	1.56e-15
TTCGCA	11805	24.3	0.0125	4.01e-17	0.0154	0.566	1.65e-15
TTCGCC	20255	22.9	0.0131	0.002	0.115	0.0573	0.0872
TTCGCG	7750	21.4	0.0157	0.0145	22.9	0.0517	0.679
TTCGCT	14377	23.1	0.0133	0.00525	1.32	0.219	0.227
TTCGGA	16035	21.1	0.0156	0.0352	22.8	1.08	1.67
TTCGGC	18684	21.4	0.0147	0.0145	21.3	0.542	0.675
TTCGGG	16743	21.1	0.0144	0.0018	0.192	0.0541	0.0854
TTCGGT	12876	22.3	0.0144	2.59e-13	5.33e-05	1.99	1.16e-11
TTCGTA	8691	25.3	0.0133	2.11e-15	3.61e-06	1.49	8.33e-14
TTCGTC	16111	23.3	0.0142	1.01e-18	0.012	0.0821	4.36e-17
TTCGTG	21086	22.5	0.0136	0.00373	0.992	0.0399	0.166
TTCGTT	14447	26	0.0128	0.00301	1	0.0522	0.116
TTCTAA	44814	27.2	0.0118	1.96e-07	0.0203	0.15	7.2e-06
TTCTAC	46935	25.6	0.0119	0.00083	0.184	0.0354	0.0324
TTCTAG	32896	26.6	0.012	3.06e-14	0.000402	1.39	1.15e-12
TTCTAT	47472	27.1	0.0118	0.00104	0.201	0.0623	0.0383
TTCTCA	69820	27.9	0.0107	0.00243	0.313	0.0222	0.0869
TTCTCC	75545	26.1	0.0109	0.00556	0.977	0.0155	0.213
TTCTCG	16697	23.9	0.0133	9.15e-13	0.000633	0.408	3.83e-11
TTCTCT	80758	25.7	0.0127	0.00286	49.2	2	0.111
TTCTGA	77647	23.5	0.0154	8.89e-19	2e-05	0.00297	3.78e-17
TTCTGC	77949	24.1	0.0133	0.00624	1.04	0.472	0.259
TTCTGG	81190	23.2	0.0141	0.00391	0.979	0.0651	0.168
TTCTGT	77734	24.7	0.014	0.00558	1.73	0.706	0.226
TTCTTA	48078	28	0.0113	0.00428	0.193	0.0705	0.153
TTCTTC	85835	26	0.0118	0.00612	0.0238	0.00881	0.235
TTCTTG	60690	26.4	0.0121	0.00332	0.155	0.00877	0.126
TTCTTT	93269	27.1	0.0117	0.0287	1.47	1.89	1.06
TTGAAA	81823	25.6	0.0132	0.0041	7	0.0208	0.16
TTGAAC	43567	23.1	0.0159	0.0023	5.89	0.0474	0.0997
TTGAAG	74863	25.1	0.0129	6.3e-11	1.47e-07	0.000711	2.51e-09
TTGAAT	51433	25	0.0136	0.00165	5.93	0.0474	0.066
TTGACA	46600	25.1	0.0129	1.18e-10	2.4e-07	0.00049	4.72e-09
TTGACC	34487	24.9	0.0123	0.00152	2.41e-05	0.0778	0.061
TTGACG	13165	23.3	0.0133	3.22e-11	0.00482	0.137	1.38e-09
TTGACT	40664	24.3	0.014	2.85e-12	0.0506	0.00109	1.17e-10
TTGAGA	53978	24.4	0.0131	6.41e-17	1.36e-05	1.48	2.63e-15
TTGAGC	38348	23.1	0.0134	0.00188	4.52	0.037	0.0814
TTGAGG	45447	24.1	0.0122	7.21e-13	9.29e-10	2	2.99e-11
TTGAGT	34801	25.8	0.012	3.58e-13	0.000133	0.344	1.39e-11
TTGATA	39592	26.9	0.0121	3.08e-14	0.00677	0.26	1.14e-12
TTGATC	35872	24.1	0.0141	4.3e-19	0.0106	0.616	1.79e-17
TTGATG	63371	26.2	0.0123	2.25e-14	0.000569	1.43	8.59e-13
TTGATT	50021	26.6	0.0125	0.00191	4.03	0.0408	0.0718
TTGCAA	53615	26.7	0.0118	0.000225	0.0421	0.000888	0.00841
TTGCAC	36073	25.7	0.0118	8.47e-05	0.14	0.037	0.00329
TTGCAG	70434	26.2	0.0115	0.000584	0.131	0.0422	0.0223
TTGCAT	44038	26.2	0.0119	0.00153	1.72e-05	0.0821	0.0582
TTGCCA	59696	26.3	0.0113	0.000457	0.0799	0.0819	0.0174
TTGCCC	39680	25.7	0.0107	0.00566	0.851	0.0658	0.22
TTGCCG	17958	23.2	0.0129	6.58e-10	0.00869	0.124	2.83e-08
TTGCCT	52888	25.8	0.0118	0.00383	0.138	0.0462	0.149
TTGCGA	10152	25.2	0.0123	1.35e-11	0.0494	0.00218	5.35e-10
TTGCGC	10727	24.4	0.0128	0.000494	0.0214	0.0539	0.0202
TTGCGG	13282	22.8	0.0127	0.00314	0.0687	0.0646	0.137
TTGCGT	9544	24.8	0.0124	0.0047	0.988	0.0427	0.189
TTGCTA	37685	26.1	0.0118	0.00255	0.316	0.0263	0.0976
TTGCTC	48378	24.7	0.0127	0.00508	1	0.0527	0.206
TTGCTG	86904	24.5	0.0129	0.00378	0.99	0.0547	0.154
TTGCTT	60573	26	0.0122	0.0101	1.24	0.338	0.387
TTGGAA	78662	25.3	0.0131	3.32e-17	1.82e-06	2	1.31e-15
TTGGAC	40992	23	0.0152	0.00484	44.9	2	0.21
TTGGAG	70012	25.2	0.0121	6.24e-13	0.00196	0.625	2.48e-11
TTGGAT	53846	24.6	0.0135	9.11e-11	1.56e-07	0.000339	3.71e-09
TTGGCA	54527	25.7	0.0118	2.18e-12	0.0202	0.0546	8.49e-11
TTGGCC	43439	24.3	0.0124	0.003	0.0443	0.0676	0.124
TTGGCG	16056	24.1	0.0124	0.000268	0.0631	9.51e-07	0.0111
TTGGCT	55462	24.6	0.013	0.00095	0.791	0.0603	0.0386
TTGGGA	53738	24.8	0.0123	7.9e-18	0.00652	0.596	3.18e-16
TTGGGC	34241	23.4	0.0131	0.000614	0.0749	0.0143	0.0262
TTGGGG	44566	24.2	0.0117	0.00846	0.989	0.0266	0.349
TTGGGT	34313	25.8	0.0115	0.00279	0.922	0.0572	0.108
TTGGTA	30766	26.6	0.0118	1.37e-14	2.8e-05	1.48	5.14e-13
TTGGTC	31820	24.9	0.0126	0.00191	0.191	0.0271	0.0768
TTGGTG	55272	25.6	0.0116	0.000942	0.156	0.0552	0.0367
TTGGTT	44780	26.5	0.0117	0.00492	0.994	0.0491	0.185
TTGTAA	41242	26.1	0.0126	2.84e-10	0.00228	6.56e-05	1.09e-08
TTGTAC	28922	25.9	0.0124	0.00123	0.00794	0.0632	0.0475
TTGTAG	31183	23	0.0153	0.00469	50	2	0.204
TTGTAT	40581	26.7	0.0122	4.24e-11	0.00189	0.0665	1.59e-09
TTGTCA	50015	24.6	0.0125	0.00214	0.363	0.0185	0.0872
TTGTCC	37910	25.3	0.0117	0.0102	2.8e-05	0.0258	0.403
TTGTCG	11514	23	0.0145	1.32e-16	3.31e-07	0.852	5.73e-15
TTGTCT	50834	24.8	0.0128	0.00866	0.374	0.412	0.349
TTGTGA	52546	24.7	0.013	1.32e-13	0.00661	1.63	5.35e-12
TTGTGC	42298	25.5	0.0118	0.00779	0.105	0.0503	0.305
TTGTGG	59306	23.8	0.013	0.00259	0.0385	0.00157	0.109
TTGTGT	48868	25.2	0.0123	0.00871	1.18	0.52	0.345
TTGTTA	40833	27.1	0.0118	0.00719	0.904	0.316	0.266
TTGTTC	46281	25.7	0.0122	0.01	1.03	0.491	0.391
TTGTTG	50691	25	0.0129	0.00424	0.989	0.0274	0.169
TTGTTT	73213	26.2	0.0118	0.0296	3.16	1.53	1.13
TTTAAA	87614	28.4	0.0117	0.00513	6.65	0.302	0.181
TTTAAC	39564	27.4	0.0119	4.33e-11	0.00011	1.99	1.58e-09
TTTAAG	48174	27.2	0.0118	3.21e-12	0.00231	0.611	1.18e-10
TTTAAT	62794	27.9	0.0116	0.0023	5.08	0.0603	0.0825
TTTACA	57512	27.6	0.0114	2.39e-11	0.00176	0.332	8.66e-10
TTTACC	38324	28.1	0.0107	0.00471	0.0112	0.0602	0.167
TTTACG	12776	25.1	0.0127	2.38e-14	0.0768	0.00148	9.47e-13
TTTACT	49803	26.6	0.012	0.00346	48.5	0.01	0.13
TTTAGA	47028	26.2	0.0127	8.32e-20	1.7e-07	2	3.17e-18
TTTAGC	30138	26.9	0.0115	0.00402	0.000298	0.177	0.149
TTTAGG	31642	26	0.0121	5.71e-15	3.43e-06	2	2.19e-13
TTTAGT	35311	26.3	0.0122	2.25e-08	0.131	0.000122	8.54e-07
TTTATA	52395	28.5	0.0115	5.93e-13	0.00293	0.213	2.08e-11
TTTATC	48711	28	0.0117	0.000735	0.00642	0.0213	0.0262
TTTATG	56629	27.4	0.0117	2.66e-09	2.65e-06	0.00159	9.72e-08
TTTATT	83837	29.4	0.0111	0.0122	4.78	0.695	0.417
TTTCAA	72968	27.4	0.0118	0.00186	0.17	0.0573	0.0677
TTTCAC	52662	26.6	0.0115	0.00327	0.961	0.0407	0.123
TTTCAG	80431	26.3	0.012	0.0017	0.0581	0.0808	0.0645
TTTCAT	70311	27.4	0.0115	0.00541	1.05	0.0431	0.198
TTTCCA	84043	28.1	0.0106	0.0051	0.00014	0.108	0.181
TTTCCC	58648	32.9	0.00738	0.0193	1.61	0.491	0.588
TTTCCG	17946	24.4	0.0128	0.000162	0.515	0.00883	0.00667
TTTCCT	86432	28.6	0.0101	0.0133	1.63	0.381	0.465
TTTCGA	13482	24.3	0.0135	1.92e-10	0.317	0.0078	7.88e-09
TTTCGC	11498	24.1	0.0127	0.0105	1.97	0.0532	0.437
TTTCGG	13624	23.1	0.0142	0.000508	0.992	0.0552	0.022
TTTCGT	12641	25	0.013	0.00723	1.97	0.0279	0.29
TTTCTA	58047	27.7	0.0113	0.00824	1.03	0.0431	0.298
TTTCTC	76092	28.3	0.0105	0.0139	1.51	0.359	0.492
TTTCTG	95387	25.3	0.0134	0.00717	1.64	0.246	0.283
TTTCTT	96408	27.9	0.0113	0.019	1.91	0.489	0.681
TTTGAA	87087	24.9	0.014	0.00215	7.47	0.0349	0.0864
TTTGAC	47940	24.1	0.0138	5.37e-16	1.12e-06	2	2.23e-14
TTTGAG	61254	23.8	0.0131	1.19e-11	2.49e-08	2	5.01e-10
TTTGAT	65576	25.9	0.0129	1.45e-10	0.789	0.00547	5.59e-09
TTTGCA	69374	25.7	0.0121	0.00669	1.12	0.262	0.26
TTTGCC	56388	25.4	0.0117	0.00853	1.28	0.283	0.337
TTTGCG	13299	25.3	0.0122	0.0101	1.93	0.322	0.399
TTTGCT	73985	25.1	0.0125	0.0117	2.01	0.0479	0.467
TTTGGA	80275	24.8	0.0135	1.55e-13	1.69e-10	2	6.24e-12
TTTGGC	52258	24.3	0.0127	0.00776	1.63	0.385	0.319
TTTGGG	58704	24.6	0.0123	0.00757	1.42	0.368	0.308
TTTGGT	52661	25.6	0.012	0.00694	1.52	0.292	0.271
TTTGTA	50445	25.5	0.0131	0.00194	5.07e-05	0.0887	0.0763
TTTGTC	51920	24.8	0.0124	0.0119	1.55	0.349	0.482
TTTGTG	69977	24.8	0.0126	0.0081	1.56	0.383	0.327
TTTGTT	76120	26	0.0121	0.0232	2.77	0.837	0.891
TTTTAA	85442	28.5	0.0114	0.0198	1.2	2	0.694
TTTTAC	50005	27.1	0.0114	0.0111	1.35	0.587	0.409
TTTTAG	49243	26.7	0.012	0.00507	1	0.0621	0.19
TTTTAT	79976	29	0.0112	0.0158	2.1	1.2	0.544
TTTTCA	85240	27.2	0.0115	0.0131	2.03	0.0461	0.482
TTTTCC	77963	30	0.00918	0.024	2.38	0.469	0.801
TTTTCG	13821	24.8	0.0129	0.0181	2.85	0.232	0.73
TTTTCT	103094	27.7	0.0112	0.0293	2.69	0.458	1.06
TTTTGA	76025	25.4	0.0132	0.00458	2.49	0.0336	0.18
TTTTGC	60183	25.9	0.0117	0.02	2.59	0.395	0.772
TTTTGG	68569	25.6	0.0123	0.0118	0.389	0.00109	0.461
TTTTGT	76087	25.8	0.0121	0.0262	2.83	0.584	1.01
TTTTTA	84768	27.5	0.0113	0.0354	2.61	1.29	1.29
TTTTTC	87090	27.7	0.0104	0.0489	3.35	0.465	1.76
TTTTTG	80250	25.7	0.0118	0.0365	3.48	0.515	1.42
TTTTTT	79153	25.7	0.0107	0.0985	5.48	1.05	3.84

### Sheet: Semi-continuous_RHX1288
motif	motif_count	ExpScale	ExpLambda	SigScale	SigMu	SigS	ter_efficiecy
AAAAAA	96592	31.1	0.0113	0.0391	9.44	2	1.26
AAAAAC	80541	30.8	0.0114	0.0243	4.44	0.962	0.787
AAAAAG	107260	31	0.0111	0.0203	3.96	0.0424	0.656
AAAAAT	115923	32.4	0.0113	0.0194	5.43	1.93	0.598
AAAACA	103166	32	0.0111	0.00978	2.92	0.0511	0.306
AAAACC	63586	30.3	0.0111	0.00757	3.02	0.0474	0.25
AAAACG	25373	28	0.012	0.0209	3.14	0.376	0.745
AAAACT	76740	28.8	0.0129	0.0109	2.99	0.0254	0.38
AAAAGA	113867	31.6	0.0115	0.00827	3.43	2	0.262
AAAAGC	75446	31	0.0107	0.00795	2.99	0.00666	0.257
AAAAGG	77941	30.7	0.0108	0.00666	2.95	0.0367	0.217
AAAAGT	69179	31.7	0.0108	0.0124	2.9	0.0462	0.39
AAAATA	96767	33.2	0.011	0.00248	6.91	1.32	0.0748
AAAATC	72228	30.9	0.0115	0.00779	3.23	0.378	0.252
AAAATG	106482	31.5	0.0112	0.00894	3.31	0.388	0.283
AAAATT	90159	32.7	0.0111	0.0136	4.53	0.852	0.416
AAACAA	88789	31.8	0.0113	3.05e-12	2.03e-08	0.000305	9.57e-11
AAACAC	56799	30.1	0.0113	0.00413	1.87	0.0494	0.137
AAACAG	84704	30.4	0.0112	0.00413	1.23	0.00514	0.136
AAACAT	68405	31.4	0.0111	0.00371	1.63	0.021	0.118
AAACCA	71041	31.5	0.0107	1.03e-12	1.14e-06	0.00327	3.28e-11
AAACCC	46073	30.8	0.0101	0.00646	2.62	0.294	0.21
AAACCG	16887	27.7	0.0124	0.0057	3.04	0.0456	0.206
AAACCT	58378	29.3	0.0119	0.00316	2.05	0.0491	0.108
AAACGA	20144	29.5	0.0119	0.00287	1.5	0.0288	0.0976
AAACGC	17635	27.6	0.0117	0.0183	3	0.0363	0.665
AAACGG	18187	26.7	0.0122	0.0151	3	0.0288	0.564
AAACGT	20153	28.3	0.012	0.0181	2.45	0.46	0.64
AAACTA	43937	30.3	0.0118	5.86e-12	1.43e-05	1.49	1.93e-10
AAACTC	50984	26.8	0.014	0.00133	3.03	0.0405	0.0497
AAACTG	78076	27.5	0.0132	0.00644	2.76	0.462	0.234
AAACTT	61850	29.4	0.0122	0.00862	2.62	0.507	0.293
AAAGAA	133974	31.3	0.012	0.00141	9.27	0.572	0.045
AAAGAC	65775	28.5	0.0123	0.00161	5.03	0.0455	0.0565
AAAGAG	89032	31.3	0.0106	0.00209	1.49	0.0245	0.0668
AAAGAT	80577	31.1	0.0114	0.00249	1.5	0.0282	0.0801
AAAGCA	91267	31.4	0.0106	3.07e-11	5.37e-06	0.000278	9.78e-10
AAAGCC	64018	29.8	0.0107	0.00267	1.52	0.0307	0.0896
AAAGCG	20609	29.5	0.0109	0.00876	3.02	0.0395	0.297
AAAGCT	71788	29.2	0.0118	0.00388	2.01	0.0495	0.133
AAAGGA	93253	30.8	0.0112	1.82e-13	1.94e-08	2	5.92e-12
AAAGGC	57884	30.2	0.0106	0.00616	1.97	0.273	0.204
AAAGGG	52643	30.1	0.0103	0.00752	1.97	0.361	0.249
AAAGGT	48977	30.9	0.0104	0.00523	1.97	0.0209	0.169
AAAGTA	51561	32.1	0.011	2.52e-18	0.163	1.08	7.85e-17
AAAGTC	48110	30.7	0.0111	0.00629	1.85	0.0575	0.205
AAAGTG	69028	30.2	0.0107	0.00838	1.9	0.427	0.278
AAAGTT	59405	32.2	0.0107	0.0049	1.98	0.0279	0.152
AAATAA	82891	33.7	0.0109	2.31e-18	0.000123	2	6.87e-17
AAATAC	59229	32.2	0.0108	0.000677	1.53	0.0353	0.021
AAATAG	47817	32	0.0111	3.36e-13	9.1	0.000144	1.05e-11
AAATAT	82758	33.2	0.0109	3.39e-10	1.37e-07	0.00886	1.02e-08
AAATCA	75721	31.3	0.0113	3.43e-09	2.76e-06	0.32	1.1e-07
AAATCC	54392	31.2	0.0105	0.00481	2.19	0.322	0.154
AAATCG	16751	29.5	0.0124	0.00189	2	0.0187	0.0643
AAATCT	66754	28.8	0.0124	0.00907	13.1	2	0.315
AAATGA	90431	31.1	0.0116	9.47e-17	0.00203	0.631	3.04e-15
AAATGC	66112	31.4	0.0107	0.00772	2.99	0.0383	0.246
AAATGG	77737	31.3	0.0107	0.00534	2.32	0.346	0.171
AAATGT	77458	31.5	0.0112	0.00582	2.19	0.239	0.185
AAATTA	70600	34	0.0107	3.19e-12	3.63e-06	4.72e-05	9.4e-11
AAATTC	63058	30.9	0.0112	0.00832	3.29	0.336	0.269
AAATTG	63411	31.2	0.0113	0.00666	3.02	0.0188	0.214
AAATTT	79192	32.9	0.0108	0.0188	4.4	1.01	0.571
AACAAA	90670	30.9	0.012	0.00184	7.07	0.069	0.0597
AACAAC	56197	29.1	0.0124	1.37e-17	4.78e-06	1.5	4.71e-16
AACAAG	71893	29.2	0.0118	2.51e-13	18.4	0.000446	8.62e-12
AACAAT	53616	30.7	0.0118	3.51e-12	5.88e-09	0.000621	1.14e-10
AACACA	63382	30.6	0.0113	2.04e-09	2.85e-06	0.0893	6.65e-08
AACACC	47418	28.9	0.0114	0.000509	0.195	0.0447	0.0176
AACACG	19152	26.2	0.0125	0.00811	3.72	0.153	0.31
AACACT	48417	27.8	0.0128	0.00016	0.493	0.0208	0.00574
AACAGA	83345	28.7	0.0127	5.94e-11	0.000422	1.97	2.07e-09
AACAGC	72561	28.7	0.0114	0.00292	2.94	0.053	0.102
AACAGG	56565	29.1	0.0112	0.00114	2.62	0.0411	0.039
AACAGT	54668	30.2	0.0112	0.00197	2.55	0.00873	0.0654
AACATA	39962	32.2	0.0112	1.42e-17	0.00895	0.589	4.41e-16
AACATC	60343	27.7	0.0127	9.8e-17	6.03e-07	2	3.54e-15
AACATG	59579	29.1	0.0117	0.000759	3.48	0.0206	0.0261
AACATT	60970	30.5	0.0117	0.00245	2.97	0.0527	0.0804
AACCAA	53205	30.4	0.0114	2.1e-14	0.000817	0.631	6.91e-13
AACCAC	46944	29.7	0.0112	1.91e-16	0.0205	0.00256	6.42e-15
AACCAG	65339	29.4	0.0113	1.15e-15	1.49e-08	0.000621	3.92e-14
AACCAT	44957	29.5	0.0116	2.21e-09	3.05e-06	0.00286	7.49e-08
AACCCA	51755	32.9	0.00968	0.00273	1.05	0.0573	0.083
AACCCC	39666	29.7	0.01	0.00833	1.99	0.0204	0.281
AACCCG	17174	27.7	0.0119	0.000627	1.47	0.0324	0.0227
AACCCT	41157	28.5	0.0118	0.00429	1.98	0.0485	0.151
AACCGA	13426	27.9	0.0127	0.000317	0.134	0.0146	0.0114
AACCGC	17368	25.7	0.0129	0.00507	2.01	0.0143	0.197
AACCGG	14990	25.2	0.013	0.00816	2.03	0.0414	0.324
AACCGT	12907	27.9	0.0123	0.012	2.05	0.0404	0.429
AACCTA	27868	31.3	0.0111	0.002	1.08	0.0503	0.0638
AACCTC	50989	27.6	0.0123	0.00293	1.9	0.0421	0.106
AACCTG	70611	25.7	0.0139	0.000855	1.4	0.00783	0.0333
AACCTT	43649	29.2	0.012	0.00459	1.99	0.0259	0.157
AACGAA	20773	28.6	0.0124	2.83e-14	0.00147	0.623	9.88e-13
AACGAC	16528	26.5	0.0133	0.00013	1.49	0.0332	0.00492
AACGAG	22211	26.3	0.0123	0.00206	1.52	0.0187	0.0785
AACGAT	15728	28.3	0.0126	1.1e-08	1.14e-05	0.179	3.89e-07
AACGCA	16363	28.2	0.0115	0.00959	1.98	0.0525	0.34
AACGCC	22170	26.1	0.012	0.0101	1.93	0.0571	0.386
AACGCG	9228	27	0.0125	0.0112	1.99	0.0414	0.416
AACGCT	17799	26.8	0.0126	0.0152	2.03	0.0409	0.567
AACGGA	16408	27	0.0129	0.00156	0.00666	0.154	0.0577
AACGGC	20137	25.3	0.0127	0.0143	2.02	0.0451	0.566
AACGGG	17113	24.7	0.0125	0.0152	1.89	0.222	0.615
AACGGT	12591	27.4	0.0117	0.0135	2	0.0228	0.491
AACGTA	11216	28.9	0.0123	0.00486	1.02	0.0135	0.168
AACGTC	18246	25.6	0.0133	0.0102	1.57	0.22	0.4
AACGTG	27745	25.6	0.0127	0.0149	2.04	0.508	0.582
AACGTT	17064	28.6	0.0121	0.0127	2.15	0.00251	0.443
AACTAA	33139	30.4	0.0119	0.00463	32	2	0.153
AACTAC	38721	27.5	0.0128	1.85e-12	1.72e-09	2	6.7e-11
AACTAG	23573	28.1	0.0126	3.2e-10	4.12e-06	0.000575	1.14e-08
AACTAT	37163	29.8	0.0122	4.71e-16	1.2e-05	1.45	1.58e-14
AACTCA	51959	27	0.0143	4.72e-18	8.18e-06	2	1.75e-16
AACTCC	49720	27.1	0.0132	0.00455	2.23	0.326	0.168
AACTCG	13847	24.1	0.0157	0.00364	3.44	0.0173	0.151
AACTCT	50895	25.2	0.0161	3.28e-19	9.1	0.000298	1.3e-17
AACTGA	61036	26.8	0.014	7.57e-12	3.39e-08	0.000163	2.83e-10
AACTGC	58962	26.6	0.0131	0.0093	2.34	0.263	0.35
AACTGG	63541	26.7	0.0128	0.00759	2.01	0.324	0.284
AACTGT	54442	26.9	0.0139	0.00417	2.14	0.0463	0.155
AACTTA	34625	29.4	0.0127	1.02e-17	0.0193	0.147	3.48e-16
AACTTC	60798	27.7	0.0128	0.00481	1.98	0.0548	0.173
AACTTG	49090	27.4	0.0132	0.00185	1.15	0.0581	0.0675
AACTTT	60379	28.7	0.0132	0.00754	2.59	0.496	0.262
AAGAAA	144304	31.9	0.0115	0.00222	7.95	0.48	0.0696
AAGAAC	77726	26.1	0.0149	0.000736	7.01	0.0162	0.0282
AAGAAG	125945	30.7	0.011	1.37e-15	0.000881	0.626	4.46e-14
AAGAAT	82659	30.3	0.0121	3.8e-17	6.37e-07	0.00884	1.25e-15
AAGACA	79586	29.7	0.0114	0.000182	2.67	0.0485	0.00612
AAGACC	54969	27.4	0.0119	4.73e-11	2.5e-06	2	1.72e-09
AAGACG	24071	26.2	0.012	0.0143	4.48	0.615	0.546
AAGACT	57648	27.6	0.0135	3.5e-11	0.398	0.00923	1.27e-09
AAGAGA	95728	31.1	0.0107	2.05e-18	0.06	0.00198	6.58e-17
AAGAGC	70445	27.8	0.0116	9.39e-16	1.5e-05	0.567	3.39e-14
AAGAGG	79501	31.1	0.00979	2.02e-09	0.0279	0.16	6.48e-08
AAGAGT	53244	32.2	0.0102	0.000599	0.168	0.00663	0.0186
AAGATA	56031	31	0.0113	1.32e-09	7.43e-07	0.0022	4.26e-08
AAGATC	58912	27.2	0.0129	1.03e-09	9.82e-07	0.0343	3.77e-08
AAGATG	93936	30.5	0.0109	1.58e-09	0.000407	0.0196	5.16e-08
AAGATT	62668	31.1	0.0114	0.00229	3.99	0.0201	0.0734
AAGCAA	76168	31.4	0.0108	4.83e-11	9.78e-07	2	1.54e-09
AAGCAC	54799	29.4	0.0107	1.18e-12	0.348	0.000339	4.01e-11
AAGCAG	97641	30.7	0.0103	8.1e-12	8.19e-08	3.92e-05	2.64e-10
AAGCAT	54171	31.3	0.0106	1.11e-12	3.91e-06	1.49	3.54e-11
AAGCCA	75192	31	0.0102	0.000319	0.203	0.00812	0.0103
AAGCCC	52421	29.6	0.0102	0.00107	0.173	0.035	0.0362
AAGCCG	22156	26.7	0.0117	0.000869	0.968	0.0185	0.0325
AAGCCT	58331	29.1	0.0113	0.00235	0.000562	0.129	0.0809
AAGCGA	18407	30.4	0.0107	0.000341	0.137	0.0146	0.0112
AAGCGC	20653	27	0.0111	0.00839	2.05	0.0413	0.311
AAGCGG	22330	28.1	0.011	0.0043	2	0.00311	0.153
AAGCGT	14474	28.4	0.0116	0.00762	2.24	0.000603	0.268
AAGCTA	37553	31.7	0.0107	3.7e-12	0.00412	0.156	1.17e-10
AAGCTC	53817	26.7	0.0126	0.00114	1.26	0.207	0.0426
AAGCTG	98230	27.4	0.0123	0.00147	0.465	0.00665	0.0535
AAGCTT	54348	30	0.0112	0.00371	1.53	0.371	0.124
AAGGAA	105058	31.2	0.011	2.76e-13	9.16e-10	8.87e-05	8.87e-12
AAGGAC	63709	25.9	0.0135	0.00409	44.5	2	0.158
AAGGAG	96821	30.1	0.0101	1.35e-12	8.31e-10	2	4.47e-11
AAGGAT	64723	30.1	0.0114	5.54e-10	7.95e-07	0.00146	1.84e-08
AAGGCA	66956	31.1	0.01	0.00195	0.0511	0.0656	0.0625
AAGGCC	55730	28	0.011	0.000218	0.231	0.0286	0.0078
AAGGCG	22072	27.5	0.011	0.00694	2.25	0.396	0.252
AAGGCT	58812	28.5	0.0118	0.00157	1.98	0.0394	0.055
AAGGGA	59180	29.9	0.0105	0.0019	0.0252	0.0594	0.0634
AAGGGC	46926	27.8	0.0112	0.00155	0.168	0.0735	0.056
AAGGGG	43442	28.9	0.00976	0.0104	1.24	0.63	0.359
AAGGGT	31730	31.3	0.00984	0.00333	0.939	0.058	0.106
AAGGTA	32304	30.9	0.0106	0.000724	0.279	0.00046	0.0234
AAGGTC	40053	28.1	0.0114	1.01e-11	3.78e-09	0.00183	3.58e-10
AAGGTG	63010	29.7	0.0102	0.00323	0.943	0.0255	0.109
AAGGTT	41513	31.7	0.0102	0.0017	0.85	0.0572	0.0537
AAGTAA	43350	32.7	0.0106	2.72e-12	7.07e-09	0.000183	8.34e-11
AAGTAC	40194	30.2	0.0108	1.91e-10	2.62e-06	0.033	6.32e-09
AAGTAG	34459	29	0.0124	6.04e-14	0.000161	0.631	2.08e-12
AAGTAT	43660	32	0.0107	2.17e-13	0.106	0.005	6.78e-12
AAGTCA	56423	30.4	0.0111	9.59e-11	0.078	0.00344	3.16e-09
AAGTCC	41854	30.3	0.0104	0.00271	0.509	0.106	0.0896
AAGTCG	13378	27.3	0.0127	3.99e-15	0.00156	0.626	1.46e-13
AAGTCT	48253	29.4	0.0118	0.00261	0.66	0.439	0.0887
AAGTGA	62470	30.6	0.0107	0.00125	0.00159	0.0143	0.0407
AAGTGC	49408	29.2	0.0108	0.00414	2.04	0.0475	0.141
AAGTGG	61666	29.2	0.0107	0.00461	0.709	0.413	0.158
AAGTGT	47838	31.1	0.0104	0.00737	2.02	0.0118	0.237
AAGTTA	40603	32.4	0.0106	3.73e-09	0.0687	0.000542	1.15e-07
AAGTTC	53855	30.2	0.011	0.0019	0.85	0.0738	0.063
AAGTTG	47708	30.7	0.0111	2.2e-13	0.00175	0.0286	7.14e-12
AAGTTT	63260	32	0.0106	0.00714	2.49	0.449	0.224
AATAAA	80970	33	0.0111	1.64e-11	6.18e-07	2	4.97e-10
AATAAC	37603	31.7	0.0112	2.09e-14	2.5	2	6.59e-13
AATAAG	42956	31.2	0.011	3.5e-10	7.77e-05	0.00678	1.12e-08
AATAAT	56242	33.8	0.0107	2.17e-09	9.1e-07	0.00642	6.42e-08
AATACA	56957	32.6	0.0107	1.27e-09	1.46e-06	0.00231	3.89e-08
AATACC	33916	31.2	0.0105	6.85e-05	1.51	0.015	0.00219
AATACG	13424	29.7	0.0117	9.38e-14	7.41e-07	1.5	3.16e-12
AATACT	42550	31.2	0.0116	1.75e-12	0.00188	0.604	5.61e-11
AATAGA	41746	31.1	0.0115	8.69e-13	4.22e-08	2	2.79e-11
AATAGC	29923	32	0.0108	3.58e-13	1.02e-10	5.61e-05	1.12e-11
AATAGG	24467	32.7	0.0104	1.79e-16	3.13e-09	0.000177	5.47e-15
AATAGT	31971	32.9	0.0108	6.64e-18	0.00132	0.637	2.02e-16
AATATA	48923	34.2	0.0106	1.14e-14	3.6e-07	2	3.32e-13
AATATC	43562	30.7	0.0115	4.09e-10	4.81e-07	0.00147	1.33e-08
AATATG	52934	31.4	0.0111	1.54e-13	8.83e-11	6.1e-05	4.91e-12
AATATT	71923	33.3	0.0108	0.000599	2.55	0.0354	0.018
AATCAA	54914	31.4	0.0113	4.69e-11	7.39e-08	0.000584	1.5e-09
AATCAC	39626	31.1	0.0109	5.64e-16	0.0138	0.432	1.81e-14
AATCAG	55942	30.8	0.0112	7.27e-19	1.54e-08	2	2.36e-17
AATCAT	47270	31.4	0.0113	6.59e-15	0.00101	0.621	2.1e-13
AATCCA	52005	30.8	0.0109	4.62e-10	0.273	0.00469	1.5e-08
AATCCC	36299	32.9	0.00905	0.0066	1.64	0.343	0.201
AATCCG	12649	27.7	0.012	6.83e-12	0.236	0.00966	2.47e-10
AATCCT	47230	31	0.0109	0.00416	2.03	0.0556	0.135
AATCGA	12914	31.1	0.0119	1.04e-15	0.00291	0.632	3.36e-14
AATCGC	11436	28.7	0.0121	3.66e-14	6.41	0.0075	1.27e-12
AATCGG	10960	27.5	0.0127	0.00121	1.01	0.0546	0.0438
AATCGT	11066	28.8	0.0132	6.69e-10	0.0546	0.00118	2.32e-08
AATCTA	32231	31.5	0.0113	1.6e-05	0.231	0.00496	0.000508
AATCTC	41857	30.1	0.0117	0.00145	1.99	0.0208	0.048
AATCTG	57851	25.1	0.0142	0.0284	13.3	0.01	1.13
AATCTT	48435	30.3	0.0119	0.0045	2.02	0.0385	0.149
AATGAA	92387	30.6	0.0122	4.5e-10	0.00031	0.0133	1.47e-08
AATGAC	49038	29.5	0.0118	3.9e-19	1.77e-08	2	1.32e-17
AATGAG	60887	29.7	0.0112	8.34e-13	0.00206	0.0392	2.81e-11
AATGAT	60070	30.8	0.0115	2.46e-15	2.57e-06	1.99	7.96e-14
AATGCA	63634	31.6	0.0105	0.00436	1.21	0.286	0.138
AATGCC	48489	30.2	0.0107	0.00531	1.4	0.284	0.176
AATGCG	12202	29.3	0.0113	0.00561	1.27	0.339	0.191
AATGCT	59635	30.7	0.0112	0.00635	2.02	0.0414	0.207
AATGGA	75886	30	0.0116	4.64e-12	1.09e-05	1.49	1.55e-10
AATGGC	51606	30.8	0.0106	0.00564	2.01	0.0566	0.183
AATGGG	49713	29.7	0.0107	0.00575	1.4	0.272	0.194
AATGGT	45239	32	0.0101	0.00555	1.97	0.0538	0.173
AATGTA	46235	32	0.0115	1.19e-15	0.000201	0.638	3.71e-14
AATGTC	44868	30.2	0.0113	0.00559	1.33	0.347	0.185
AATGTG	61229	29.9	0.0115	0.00576	1.9	0.381	0.193
AATGTT	59089	31.1	0.011	0.0078	2.2	0.435	0.251
AATTAA	57968	32.9	0.0111	2.37e-17	1.05e-08	2	7.19e-16
AATTAC	41354	32.3	0.0108	5.71e-14	2.73e-11	5.67e-05	1.77e-12
AATTAG	35637	32.2	0.011	3.58e-14	0.0394	0.00024	1.11e-12
AATTAT	56494	33.7	0.0107	2.71e-09	0.00563	0.0795	8.06e-08
AATTCA	63003	30.6	0.0117	0.00144	1.17	0.281	0.0472
AATTCC	47087	31.6	0.0102	0.00882	2.5	0.382	0.279
AATTCG	11627	28.5	0.0128	0.00706	3.05	0.0475	0.248
AATTCT	60167	29.1	0.0127	0.00594	3	0.0229	0.204
AATTGA	48452	31	0.0115	1.46e-12	0.00278	0.604	4.7e-11
AATTGC	40209	30.7	0.0112	0.00788	2.3	0.244	0.257
AATTGG	41152	30.7	0.011	0.00272	1.99	0.0206	0.0889
AATTGT	45003	30.2	0.0117	0.00853	2.45	0.218	0.282
AATTTA	57556	32.8	0.0109	0.00308	1.99	0.03	0.094
AATTTC	58242	32.8	0.0104	0.013	3.03	0.349	0.397
AATTTG	61305	30.8	0.0116	0.0082	3.05	0.0514	0.266
AATTTT	81751	32	0.0109	0.0298	4.64	1.26	0.931
ACAAAA	87720	31.1	0.0115	0.00425	7.21	0.492	0.137
ACAAAC	51537	30.1	0.0116	3.08e-12	5.42	0.00806	1.02e-10
ACAAAG	75385	29.5	0.0117	1.15e-09	4.53e-06	0.251	3.89e-08
ACAAAT	65413	32	0.0112	4.19e-14	0.00135	1.99	1.31e-12
ACAACA	67679	30.4	0.0116	4.53e-12	6.11e-09	0.000247	1.49e-10
ACAACC	43276	28.5	0.0114	8.41e-12	0.000198	0.472	2.95e-10
ACAACG	22576	27.1	0.0124	0.00478	3.91	0.0349	0.176
ACAACT	50195	28.6	0.0127	1.69e-14	1.25e-06	1.5	5.92e-13
ACAAGA	74864	29.3	0.0119	2.37e-12	2.37e-06	0.000645	8.08e-11
ACAAGC	53928	29.7	0.011	7.92e-10	1.03e-05	0.122	2.67e-08
ACAAGG	60386	28.6	0.0114	1.81e-15	9.71e-06	1.5	6.34e-14
ACAAGT	48113	29.3	0.0116	3.51e-09	5.18e-06	1.99	1.2e-07
ACAATA	39506	32.9	0.0108	1.36e-13	4.86e-11	0.000259	4.12e-12
ACAATC	30733	29.6	0.0116	4.02e-13	1.76e-07	2	1.36e-11
ACAATG	54772	29.4	0.0117	1.19e-08	2.07e-05	0.00921	4.05e-07
ACAATT	44868	32	0.0111	4.84e-12	0.111	0.00113	1.51e-10
ACACAA	52339	30.7	0.0112	3.55e-15	4.97e-05	1.49	1.16e-13
ACACAC	40338	30.7	0.0108	1.54e-16	7.63e-06	0.0148	5.01e-15
ACACAG	74626	29.7	0.0109	2.41e-11	2.83e-12	2	8.1e-10
ACACAT	46604	32.3	0.0105	4.86e-11	0.199	0.000223	1.51e-09
ACACCA	62361	30.2	0.0107	3.81e-14	0.00204	1.45	1.26e-12
ACACCC	39291	29.3	0.0101	0.00132	1.52	0.023	0.0451
ACACCG	20107	26.4	0.0119	0.00218	2.99	0.0506	0.0826
ACACCT	50013	28.8	0.0113	0.000127	1.6	0.0331	0.0044
ACACGA	14615	27.2	0.0121	6.31e-10	6.02e-07	0.00189	2.32e-08
ACACGC	17557	27.1	0.0114	0.00717	2.75	0.199	0.264
ACACGG	22569	25.3	0.0122	0.00355	2.08	0.0684	0.14
ACACGT	16996	26.6	0.0122	0.00931	2.8	0.234	0.35
ACACTA	25119	30.4	0.0112	1.34e-15	0.00212	0.621	4.42e-14
ACACTC	32761	27.8	0.0124	3.15e-13	2.49e-08	2	1.13e-11
ACACTG	63304	26.8	0.0132	4.03e-20	9.61e-09	2	1.51e-18
ACACTT	42524	29.6	0.0116	3.06e-17	4.17	0.844	1.03e-15
ACAGAA	97196	30	0.0117	7.55e-08	0.000402	9.33e-06	2.52e-06
ACAGAC	55495	28.2	0.012	0.00198	5.03	0.0417	0.0701
ACAGAG	82742	29.7	0.0107	0.00118	50	4.84e-05	0.0398
ACAGAT	68889	29.2	0.0121	1.43e-17	1.49e-07	2	4.9e-16
ACAGCA	96916	30.7	0.0104	2.5e-17	1.09e-06	0.0046	8.12e-16
ACAGCC	70876	29	0.0105	0.000849	1.5	0.022	0.0292
ACAGCG	29784	26.4	0.0117	0.00216	2.96	0.0468	0.0818
ACAGCT	81194	29.2	0.0113	0.000409	1.65	0.0171	0.014
ACAGGA	72898	29.5	0.0112	1.64e-11	5.77e-07	2	5.54e-10
ACAGGC	50513	29.5	0.0105	0.00211	1.99	0.0554	0.0713
ACAGGG	48296	28.8	0.0105	0.000788	1.49	0.0328	0.0273
ACAGGT	43754	30.9	0.0103	0.000459	1.49	0.0273	0.0149
ACAGTA	41799	30.9	0.0111	1.89e-16	5.24e-10	2	6.1e-15
ACAGTC	40584	29.6	0.0109	4.23e-15	1.64	0.361	1.43e-13
ACAGTG	73238	29.3	0.0109	0.000807	1.53	0.0377	0.0275
ACAGTT	51988	30.8	0.0107	0.00274	49.4	0.01	0.0888
ACATAA	37059	33.4	0.0106	4.63e-13	1.93e-08	2	1.38e-11
ACATAC	29423	32	0.0107	3.57e-17	3.62e-08	2	1.12e-15
ACATAG	27684	30.7	0.0112	1.49e-17	1.73e-10	2	4.85e-16
ACATAT	38671	33.5	0.0104	2.36e-12	3.66e-06	1.5	7.05e-11
ACATCA	69323	29.1	0.0116	7.21e-13	0.000461	0.631	2.48e-11
ACATCC	53006	28.6	0.011	9.19e-14	0.000942	0.621	3.21e-12
ACATCG	22820	25.3	0.0133	1.56e-12	0.00222	0.635	6.16e-11
ACATCT	61736	27.6	0.0126	0.00692	15.4	0.287	0.251
ACATGA	52084	28.3	0.0122	5.95e-13	4.38e-06	2	2.1e-11
ACATGC	42842	30.6	0.0106	0.00213	2.02	0.0315	0.0696
ACATGG	60218	29.5	0.0111	3.24e-14	0.000939	1.4	1.1e-12
ACATGT	44556	30.4	0.0112	0.000666	2.53	0.0337	0.0219
ACATTA	40499	32	0.0109	4.94e-11	3.82e-08	2	1.54e-09
ACATTC	45600	30.2	0.0111	4.94e-16	0.000284	1.99	1.64e-14
ACATTG	48471	29.1	0.0117	0.000426	1.99	0.0651	0.0147
ACATTT	71081	31.7	0.011	0.00662	3.41	0.369	0.209
ACCAAA	61481	30.8	0.011	1.55e-15	2.04e-05	2	5.04e-14
ACCAAC	44702	29.2	0.011	1.87e-13	0.000249	1.47	6.42e-12
ACCAAG	60553	28.9	0.0113	1.7e-16	1.46e-08	0.000341	5.87e-15
ACCAAT	35694	31.4	0.0108	3.36e-14	0.000145	1.47	1.07e-12
ACCACA	60672	31.8	0.0101	2.19e-16	0.00253	0.61	6.91e-15
ACCACC	56928	28.9	0.0105	1.02e-14	0.000976	1.46	3.52e-13
ACCACG	25872	26.4	0.0117	3.37e-14	2.69e-07	2	1.28e-12
ACCACT	47223	29.3	0.0116	9.82e-12	0.779	1.87	3.35e-10
ACCAGA	68213	29.8	0.0111	3.5e-14	1.67e-07	2	1.17e-12
ACCAGC	72005	28.8	0.0106	5.47e-12	2e-08	0.000493	1.9e-10
ACCAGG	62822	28.4	0.0109	7.43e-14	0.000407	1.42	2.61e-12
ACCAGT	48387	29.4	0.0108	1.35e-16	0.0134	0.554	4.57e-15
ACCATA	27897	32	0.0106	8.09e-10	0.00306	0.000161	2.53e-08
ACCATC	55451	28.6	0.0113	6.42e-14	0.000522	1.42	2.24e-12
ACCATG	54102	28.9	0.0112	3.93e-14	5.4e-05	1.48	1.36e-12
ACCATT	44990	31.8	0.0106	1.63e-14	2.48e-07	6.26e-06	5.13e-13
ACCCAA	42332	32.6	0.00952	5.69e-13	0.00257	0.158	1.75e-11
ACCCAC	45939	32	0.00917	1.84e-18	0.0193	0.475	5.74e-17
ACCCAG	68364	30.5	0.00989	1.71e-08	2.68e-06	0.0752	5.6e-07
ACCCAT	34285	31.4	0.00975	3.38e-12	8.34e-06	2.71e-05	1.08e-10
ACCCCA	55758	30.8	0.0094	0.00315	0.852	0.0633	0.102
ACCCCC	38539	28.7	0.00942	0.00516	0.997	0.00554	0.18
ACCCCG	24499	27.1	0.0109	0.000779	0.00144	0.0341	0.0288
ACCCCT	41658	28.7	0.0106	0.00104	0.0449	0.0477	0.0362
ACCCGA	14605	27.9	0.0116	6.78e-10	5.89e-07	0.00122	2.43e-08
ACCCGC	22291	28.1	0.0109	2.43e-19	6.62e-10	0.000135	8.65e-18
ACCCGG	22906	26.1	0.0118	1.27e-13	0.00393	0.226	4.87e-12
ACCCGT	12639	27.8	0.0113	0.000332	0.00146	0.0553	0.0119
ACCCTA	22337	31.9	0.00983	0.00125	0.165	0.0591	0.0394
ACCCTC	44475	28.9	0.0108	0.00148	0.0662	0.0697	0.0512
ACCCTG	68423	25.7	0.0129	8.2e-13	1.2e-09	2	3.19e-11
ACCCTT	35270	31.3	0.0102	0.00278	0.342	0.0286	0.0887
ACCGAA	16583	27.7	0.0125	5.36e-18	5.34e-09	0.000171	1.94e-16
ACCGAC	16011	26.3	0.0122	4.71e-18	1.08e-06	0.000305	1.79e-16
ACCGAG	23751	26.6	0.0121	1.18e-15	6.92e-06	1.49	4.43e-14
ACCGAT	12437	28.6	0.0121	3.52e-12	2.57e-09	2	1.23e-10
ACCGCA	21206	26.7	0.0116	0.00223	0.973	0.0486	0.0834
ACCGCC	26278	25.5	0.0122	0.00209	1	0.0439	0.082
ACCGCG	15080	26.3	0.0124	4.74e-10	0.00298	0.125	1.8e-08
ACCGCT	20704	25.9	0.0125	4e-11	0.381	0.0024	1.55e-09
ACCGGA	16522	25.9	0.0128	2.23e-12	1.04e-05	1.49	8.61e-11
ACCGGC	24184	25.1	0.0125	6.43e-14	0.0218	0.559	2.56e-12
ACCGGG	21114	24.7	0.0122	0.00807	0.0596	0.009	0.327
ACCGGT	11282	26.5	0.012	0.00161	1.01	0.0436	0.0606
ACCGTA	8785	27.8	0.0122	9.97e-13	0.01	0.0604	3.58e-11
ACCGTC	16928	26	0.0125	0.00352	1.04	0.0361	0.135
ACCGTG	26056	25.4	0.0123	0.00667	1.06	0.0419	0.263
ACCGTT	12586	27.6	0.0122	0.0069	1.18	0.0492	0.25
ACCTAA	25696	31.8	0.0107	1.29e-18	1.91e-09	2	4.04e-17
ACCTAC	36018	30	0.0106	4.94e-05	0.000187	0.0251	0.00164
ACCTAG	20260	30.4	0.0111	4.71e-14	0.00846	0.25	1.55e-12
ACCTAT	27651	31.6	0.0107	8.27e-13	0.00618	0.232	2.61e-11
ACCTCA	63043	28.7	0.0115	5.91e-09	2.88e-06	0.00308	2.06e-07
ACCTCC	59956	29	0.0106	0.00295	0.95	0.0301	0.102
ACCTCG	20951	25.6	0.0127	1.36e-14	0.00026	0.632	5.32e-13
ACCTCT	56690	26.4	0.0134	3.79e-13	2.12e-08	0.000127	1.43e-11
ACCTGA	64626	25.2	0.0142	0.00403	42.5	2	0.16
ACCTGC	76427	26.5	0.0124	1.17e-10	0.22	3.96e-05	4.43e-09
ACCTGG	85643	25.3	0.013	0.00191	0.995	0.0369	0.0755
ACCTGT	56045	26.3	0.0129	0.00283	12	0.0241	0.108
ACCTTA	27599	31.6	0.0107	9.08e-16	5.06e-11	2	2.88e-14
ACCTTC	57270	28	0.0116	0.000219	0.0595	0.00161	0.00783
ACCTTG	44775	28.8	0.0117	3.58e-16	2.13e-07	2	1.24e-14
ACCTTT	50869	29.7	0.0113	0.00528	1.05	0.041	0.178
ACGAAA	18004	29.4	0.0116	3.97e-12	8.11e-08	2	1.35e-10
ACGAAC	12748	25.4	0.0147	7.06e-10	4.75e-05	0.0222	2.78e-08
ACGAAG	23351	28.1	0.0117	3.25e-09	1.04e-05	1.98	1.16e-07
ACGAAT	14011	28.2	0.0122	6.54e-13	1.02e-07	2	2.32e-11
ACGACA	20055	26.8	0.0125	8.85e-13	0.00186	0.618	3.3e-11
ACGACC	17424	25.3	0.0126	1.78e-15	1.63e-05	1.48	7.03e-14
ACGACG	14242	24.9	0.0134	4.88e-18	3.38e-06	2	1.96e-16
ACGACT	15206	25	0.0142	7.61e-11	1.09e-07	0.000788	3.04e-09
ACGAGA	22941	26.4	0.0123	1.5e-12	1.01e-08	2	5.67e-11
ACGAGC	21419	26	0.0121	6.08e-14	0.00498	0.214	2.34e-12
ACGAGG	27813	25.8	0.0116	1.38e-10	0.144	0.00291	5.36e-09
ACGAGT	14817	26.8	0.0118	1.34e-11	0.000178	1.99	5.01e-10
ACGATA	9930	30.5	0.0116	5.3e-13	0.0003	0.626	1.74e-11
ACGATC	12568	26.4	0.013	0.00414	17.2	0.758	0.157
ACGATG	23222	27.4	0.0123	6.97e-13	0.00386	0.599	2.54e-11
ACGATT	12817	29.8	0.0118	0.000707	0.00529	0.0545	0.0237
ACGCAA	12297	29.2	0.0112	0.00458	0.0639	0.0602	0.157
ACGCAC	13139	27	0.0114	0.002	0.342	0.0305	0.074
ACGCAG	25229	27.6	0.011	0.00477	0.942	0.0545	0.173
ACGCAT	11634	28.7	0.0113	1.63e-07	9.28	0.00294	5.66e-06
ACGCCA	25506	27.1	0.0112	0.00362	0.0578	0.0517	0.133
ACGCCC	20451	26.1	0.0112	0.00765	0.0106	0.0538	0.293
ACGCCG	19369	24.2	0.0132	0.000476	0.0167	0.00534	0.0197
ACGCCT	21244	26.1	0.012	0.00507	0.00238	0.0587	0.194
ACGCGA	6021	26	0.0125	8.07e-10	0.0108	0.11	3.11e-08
ACGCGC	12116	25.1	0.0131	0.0035	0.954	0.025	0.139
ACGCGG	14002	24.9	0.0125	0.00643	0.984	0.0453	0.258
ACGCGT	6153	27.3	0.0121	0.00539	0.995	0.0243	0.197
ACGCTA	9038	29.6	0.0113	0.0041	0.975	0.0146	0.138
ACGCTC	15329	25.7	0.0125	0.00548	1.02	0.0339	0.213
ACGCTG	35648	25.3	0.013	0.00412	0.989	0.0525	0.163
ACGCTT	14118	28	0.0117	0.00967	1.02	0.0553	0.346
ACGGAA	18899	27.4	0.0124	4.24e-10	5.79e-07	0.00121	1.55e-08
ACGGAC	15619	24.1	0.0146	6.32e-13	8.57e-10	9.48e-05	2.63e-11
ACGGAG	26100	26.5	0.0112	0.00113	0.169	0.0539	0.0426
ACGGAT	14114	27.7	0.0125	3.74e-09	2.7e-06	0.00228	1.35e-07
ACGGCA	26089	26.4	0.0115	0.00407	0.0392	0.00874	0.154
ACGGCC	25485	24.3	0.0127	0.00138	0.0152	0.00422	0.0567
ACGGCG	19334	24.9	0.0126	0.00542	0.983	0.0583	0.218
ACGGCT	22336	25.6	0.0125	0.00371	1.02	0.0256	0.145
ACGGGA	20142	26.8	0.0116	0.00216	0.252	0.0317	0.0808
ACGGGC	20892	24.2	0.0126	0.00524	0.884	0.0579	0.216
ACGGGG	21188	25.4	0.0115	0.0095	0.0588	0.0011	0.374
ACGGGT	10772	27.5	0.0114	0.00776	1.01	0.0206	0.282
ACGGTA	9324	28.9	0.0114	0.00306	0.337	0.0305	0.106
ACGGTC	12473	26	0.012	0.00665	0.158	0.0392	0.256
ACGGTG	25538	26	0.0114	0.0084	1.01	0.0404	0.324
ACGGTT	11850	29.8	0.011	0.00277	0.941	0.0465	0.0929
ACGTAA	9219	29.9	0.0119	6.95e-11	0.0343	0.00101	2.33e-09
ACGTAC	10330	29.1	0.0118	0.000346	0.00456	0.0137	0.0119
ACGTAG	8318	27.7	0.0129	4.26e-18	0.002	1.41	1.54e-16
ACGTAT	11364	30.3	0.0115	4.05e-13	1.11e-10	7.2e-05	1.34e-11
ACGTCA	21550	26	0.0127	0.00161	0.139	0.0379	0.0618
ACGTCC	17435	25.4	0.012	0.00696	0.888	0.0649	0.274
ACGTCG	9855	24.5	0.0143	0.00502	0.000937	0.0546	0.205
ACGTCT	18758	25.7	0.0132	0.00488	0.964	0.022	0.19
ACGTGA	22343	26.4	0.0125	0.00141	43.3	0.01	0.0533
ACGTGC	25625	25.3	0.0124	0.0106	1.47	0.476	0.419
ACGTGG	36835	25.1	0.0124	0.00924	0.987	0.332	0.368
ACGTGT	20442	25.7	0.0122	0.0174	2.14	0.621	0.677
ACGTTA	11359	28.9	0.012	0.00153	0.54	0.0135	0.0531
ACGTTC	15618	27.4	0.0119	0.0055	0.934	0.0417	0.2
ACGTTG	16176	26.7	0.0125	0.00341	0.971	0.0526	0.128
ACGTTT	19101	28.4	0.0117	0.0168	1.84	0.714	0.591
ACTAAA	38069	31	0.0116	1.08e-11	1.1e-06	0.000814	3.47e-10
ACTAAC	18059	30.6	0.0116	3.42e-14	0.000314	1.46	1.11e-12
ACTAAG	23222	29.6	0.0117	1.56e-12	4.09e-09	0.000199	5.25e-11
ACTAAT	26689	30.8	0.0115	8.38e-12	1.95e-08	0.000321	2.72e-10
ACTACA	48198	28.5	0.0119	1.26e-10	1.44e-07	0.000389	4.43e-09
ACTACC	29651	28.7	0.0111	4.04e-11	0.00685	1.67e-05	1.41e-09
ACTACG	15920	25.5	0.0131	9.97e-10	7.8e-07	0.284	3.91e-08
ACTACT	34689	27.4	0.0129	4.09e-13	2.88e-10	9.99e-05	1.49e-11
ACTAGA	25619	29.5	0.0123	4.38e-10	1.8e-05	0.00239	1.49e-08
ACTAGC	15144	30.2	0.0111	4.85e-17	4.8e-09	2	1.61e-15
ACTAGG	16048	28.3	0.0115	2.43e-15	0.000462	1.43	8.58e-14
ACTAGT	17570	30.6	0.0113	4.06e-09	9.17e-06	0.00552	1.33e-07
ACTATA	25655	31.5	0.0114	4.48e-13	0.000475	1.42	1.42e-11
ACTATC	23914	29	0.012	3.1e-14	0.000285	1.42	1.07e-12
ACTATG	37798	28.4	0.0124	6.34e-13	0.000361	0.622	2.24e-11
ACTATT	36216	31.6	0.0111	4.74e-07	2.67	0.00617	1.5e-05
ACTCAA	42125	28	0.0133	3.62e-21	5.41e-05	0.00992	1.3e-19
ACTCAC	34667	27.5	0.0128	2.62e-18	4.93e-08	2	9.53e-17
ACTCAG	57569	26.8	0.0131	2.22e-12	3.15e-08	0.000338	8.28e-11
ACTCAT	37843	28	0.0128	1.57e-14	0.000763	0.626	5.59e-13
ACTCCA	57427	27.5	0.0126	4.45e-16	0.071	0.00332	1.62e-14
ACTCCC	37878	29.7	0.0103	0.00731	1.17	0.325	0.246
ACTCCG	15518	25.5	0.0137	7.94e-12	0.516	0.017	3.11e-10
ACTCCT	52926	27.8	0.0125	0.00138	0.99	0.042	0.0496
ACTCGA	11390	25.7	0.0143	2.51e-10	0.581	0.015	9.78e-09
ACTCGC	12792	24.9	0.0138	0.00246	1.96	0.0491	0.0986
ACTCGG	17999	24.3	0.0146	0.00123	1.96	0.0199	0.0507
ACTCGT	10071	24.8	0.0148	5.6e-13	1.11e-09	5.13e-06	2.26e-11
ACTCTA	27835	26.8	0.0144	1.12e-17	8.41e-07	2	4.17e-16
ACTCTC	38479	26.6	0.0137	5.85e-18	2.01e-05	1.49	2.2e-16
ACTCTG	62606	24.5	0.0167	2.29e-14	4.74e-10	7.17e-06	9.34e-13
ACTCTT	46476	27.3	0.0135	0.00205	1.98	0.0577	0.0752
ACTGAA	74576	26.8	0.0145	2.18e-17	0.00354	2	8.12e-16
ACTGAC	39553	27.1	0.0133	4.39e-12	3.82e-09	2	1.62e-10
ACTGAG	57949	27.4	0.0128	2.78e-12	7.36e-09	0.000495	1.01e-10
ACTGAT	47785	28.3	0.013	1.11e-10	1.31e-07	0.00115	3.94e-09
ACTGCA	76347	27.9	0.0124	0.0004	0.283	0.0517	0.0144
ACTGCC	54363	27.3	0.0117	0.00288	0.0616	0.00894	0.106
ACTGCG	21140	25.5	0.0129	0.00462	1.33	0.241	0.181
ACTGCT	70389	27	0.013	0.00272	1.62	0.0202	0.101
ACTGGA	77435	27.3	0.0133	2.86e-14	9.1	7.51e-05	1.05e-12
ACTGGC	51844	26.7	0.0123	0.00342	1.01	0.0182	0.128
ACTGGG	55728	26.6	0.0122	0.00427	0.206	0.00167	0.16
ACTGGT	43573	27.7	0.0118	0.00412	0.0535	0.051	0.149
ACTGTA	40912	26.9	0.0148	1.16e-11	1.15e-08	0.000436	4.32e-10
ACTGTC	41880	26.5	0.0132	0.00255	1.05	0.0483	0.0962
ACTGTG	71056	26.2	0.0138	0.00114	1.73	0.00983	0.0434
ACTGTT	51164	27.9	0.0132	0.00393	1.99	0.0234	0.141
ACTTAA	35702	29.8	0.0121	4.39e-13	0.000252	0.621	1.47e-11
ACTTAC	29669	30.6	0.0115	4.57e-16	2.36e-07	2	1.49e-14
ACTTAG	24372	28.6	0.0126	2.89e-15	3.16e-05	2	1.01e-13
ACTTAT	30994	31.4	0.0114	5.02e-16	3.49e-07	2	1.6e-14
ACTTCA	69997	28.8	0.012	1.09e-10	0.105	0.000132	3.8e-09
ACTTCC	57542	28.8	0.0112	0.00338	0.976	0.0255	0.117
ACTTCG	19825	24.7	0.0142	3.6e-15	2.43e-06	2	1.46e-13
ACTTCT	67055	27.9	0.0128	0.000505	0.00884	0.132	0.0181
ACTTGA	44714	28	0.0129	7.09e-15	0.0124	0.000275	2.53e-13
ACTTGC	36727	29.2	0.0116	0.00281	1.01	0.0444	0.0961
ACTTGG	48856	28	0.0123	6.36e-12	0.0132	0.097	2.27e-10
ACTTGT	37414	28.4	0.0123	0.00267	1.03	0.0487	0.0938
ACTTTA	44573	31	0.012	1.04e-23	0.102	0.00338	3.37e-22
ACTTTC	49867	29.9	0.0115	0.00502	1.02	0.0215	0.168
ACTTTG	66739	26.3	0.014	1.86e-16	0.000141	1.46	7.06e-15
ACTTTT	62574	29.9	0.0119	0.0164	4.12	1.18	0.549
AGAAAA	142771	32	0.0114	0.00605	7.28	0.718	0.189
AGAAAC	81516	29.3	0.012	0.00188	50	2	0.0641
AGAAAG	104196	30.8	0.0109	7.59e-21	6.12	0.501	2.46e-19
AGAAAT	104768	31.3	0.0115	1.57e-19	6.33	0.558	5.02e-18
AGAACA	86726	26.4	0.0142	0.00108	7.98	0.033	0.0409
AGAACC	54895	25.2	0.0144	0.00202	7.76	1.61	0.0801
AGAACG	26089	25.3	0.0137	0.0112	4.46	0.376	0.443
AGAACT	72743	25.5	0.016	8.27e-06	0.501	0.00354	0.000325
AGAAGA	136521	30.2	0.0113	3.52e-12	2.22e-07	2	1.17e-10
AGAAGC	93256	28.8	0.0112	1.05e-15	2.59e-05	0.00212	3.63e-14
AGAAGG	98549	29.7	0.0105	4.4e-18	5.58e-06	0.000867	1.48e-16
AGAAGT	79769	30.2	0.0109	2.92e-16	2.26e-09	2	9.69e-15
AGAATA	56888	30.6	0.0117	3.05e-13	2.23e-09	2	9.97e-12
AGAATC	51419	28.7	0.0126	3.64e-09	0.00036	2	1.27e-07
AGAATG	73481	29.7	0.0115	2.47e-09	0.297	1.94	8.33e-08
AGAATT	71393	29.7	0.0126	0.0037	4.98	0.0632	0.125
AGACAA	66348	30.6	0.0113	1.13e-13	7.29e-10	8.29e-06	3.68e-12
AGACAC	49114	28.7	0.0112	0.00266	49.4	0.000305	0.0928
AGACAG	74057	29.7	0.0108	0.0019	3.56	0.0129	0.0642
AGACAT	55712	29.5	0.0114	5.27e-13	1.56	0.0167	1.78e-11
AGACCA	60395	28	0.0114	8.07e-15	0.00034	1.46	2.88e-13
AGACCC	48107	28.7	0.0107	0.00114	1.99	0.0333	0.0396
AGACCG	17550	25.6	0.0125	5.71e-12	4.79e-09	2	2.23e-10
AGACCT	56663	27.1	0.0125	7.55e-14	4.63	0.619	2.78e-12
AGACGA	19289	27.3	0.0118	0.00288	16	2	0.105
AGACGC	18738	25.8	0.0118	0.00893	3.01	0.0433	0.347
AGACGG	23188	26.6	0.0115	0.00851	3.01	0.044	0.32
AGACGT	18285	26.6	0.0121	0.0156	3.69	0.445	0.585
AGACTA	28330	29.8	0.0119	8.13e-19	1e-08	2	2.73e-17
AGACTC	41976	26.4	0.014	4.96e-10	6.63e-05	2	1.88e-08
AGACTG	59250	26.5	0.0139	1.1e-11	9.78e-08	1.99	4.17e-10
AGACTT	53228	28.4	0.0128	2.76e-20	1.05e-08	2	9.71e-19
AGAGAA	110585	30.3	0.0111	0.00121	50	2	0.0401
AGAGAC	59259	29.2	0.011	0.00233	50	2	0.0799
AGAGAG	74064	31.5	0.00965	1.46e-11	8.2e-09	0.000558	4.63e-10
AGAGAT	69055	31.2	0.0106	9.65e-15	6.26e-12	1.21e-05	3.09e-13
AGAGCA	82385	29.2	0.0107	6.38e-10	1.04e-06	0.00247	2.19e-08
AGAGCC	63687	27.1	0.0115	1.33e-16	0.0257	1.93	4.9e-15
AGAGCG	24628	26.4	0.0115	0.00092	2.01	0.0582	0.0349
AGAGCT	79195	26.3	0.0129	0.000699	37.3	4.53e-06	0.0265
AGAGGA	99120	30.3	0.0102	1.21e-09	3.94e-06	1.99	4e-08
AGAGGC	60388	29.9	0.0101	1.6e-10	5.33e-08	0.141	5.33e-09
AGAGGG	55358	30.6	0.00944	0.000465	1.48	0.0293	0.0152
AGAGGT	50095	31.2	0.00964	1.02e-14	7.15e-07	2	3.27e-13
AGAGTA	33538	33.1	0.00977	3.4e-20	0.00281	0.636	1.03e-18
AGAGTC	39205	29.7	0.0108	1.79e-15	4.41e-08	0.000447	6e-14
AGAGTG	53069	30.3	0.0101	0.00106	1.58	0.0138	0.0351
AGAGTT	51368	30.6	0.0105	0.00114	1.55	0.0259	0.0373
AGATAA	54001	31.2	0.0113	1e-13	0.000203	1.48	3.21e-12
AGATAC	37063	29.4	0.0116	8.73e-14	1.08e-06	1.5	2.97e-12
AGATAG	32109	28.5	0.0126	1.76e-16	2.18e-07	0.00349	6.18e-15
AGATAT	50012	32.1	0.0108	2.94e-10	5.81e-07	0.0754	9.14e-09
AGATCA	61575	28.3	0.012	4.84e-14	8.58e-05	1.48	1.71e-12
AGATCC	53958	28.2	0.0115	0.00185	3.26	0.00407	0.0657
AGATCG	20427	23.8	0.0147	1.33e-12	3.53e-06	2	5.6e-11
AGATCT	56735	26.3	0.0135	0.00444	15.4	0.355	0.169
AGATGA	90191	30	0.0112	2.65e-13	9.61e-10	3.08e-05	8.83e-12
AGATGC	65208	30	0.0106	1.33e-10	0.172	0.00681	4.42e-09
AGATGG	79138	29.8	0.0102	7.41e-13	9.96e-06	2	2.48e-11
AGATGT	64958	29.7	0.0113	0.000134	2.46	0.0365	0.00453
AGATTA	39365	32.3	0.0106	7.66e-17	2.68e-08	2	2.38e-15
AGATTC	47662	30.1	0.0114	0.00181	2.93	0.0665	0.0601
AGATTG	46472	28.6	0.0123	3.55e-14	0.000913	1.45	1.24e-12
AGATTT	70061	31.2	0.0113	0.00657	3.25	0.246	0.21
AGCAAA	83618	31	0.0108	1.62e-09	4.1e-06	1.99	5.24e-08
AGCAAC	56183	29.5	0.0111	3.15e-12	7.69e-09	0.000258	1.07e-10
AGCAAG	73937	30.7	0.0104	2.93e-16	3.41e-08	2	9.54e-15
AGCAAT	57121	31.5	0.0107	4.15e-16	0.000141	0.637	1.32e-14
AGCACA	70427	30.5	0.0101	2.18e-15	0.0177	0.543	7.15e-14
AGCACC	58880	28.1	0.0107	4.2e-16	0.000188	1.49	1.5e-14
AGCACG	25550	26.3	0.0113	7e-13	0.389	0.497	2.66e-11
AGCACT	59339	27.8	0.0118	1.86e-17	0.00261	0.241	6.7e-16
AGCAGA	103689	29.8	0.0107	3.56e-10	6.35e-07	0.00179	1.2e-08
AGCAGC	108683	29.1	0.0105	9.57e-14	0.00128	0.624	3.29e-12
AGCAGG	85874	29.4	0.0101	6.13e-19	7.77e-08	0.00217	2.08e-17
AGCAGT	74970	30.8	0.0102	2.89e-11	1.49e-07	9.1e-05	9.38e-10
AGCATA	32357	31.9	0.0102	8.89e-15	0.00871	0.582	2.79e-13
AGCATC	60843	28.7	0.0112	8.28e-13	2.15e-07	2	2.88e-11
AGCATG	54823	30	0.0105	7.44e-17	0.00222	0.599	2.48e-15
AGCATT	57842	31.3	0.0106	1.77e-10	0.00493	0.141	5.66e-09
AGCCAA	62408	30.4	0.0104	7.52e-14	9.17e-07	1.49	2.47e-12
AGCCAC	63556	29.9	0.0103	1.91e-19	4.48e-08	0.00266	6.36e-18
AGCCAG	84282	29	0.0105	9.05e-12	0.000159	0.00528	3.13e-10
AGCCAT	58479	30.8	0.0104	8.13e-14	0.0159	0.0108	2.64e-12
AGCCCA	65208	30.1	0.0098	4.22e-10	0.206	0.00922	1.4e-08
AGCCCC	60196	28.2	0.0103	6.1e-11	0.269	0.0107	2.16e-09
AGCCCG	27281	26.9	0.0113	4.72e-14	1.98e-11	3.63e-05	1.75e-12
AGCCCT	64090	28.3	0.0111	8.1e-14	0.0404	0.000593	2.86e-12
AGCCGA	19594	27.7	0.0114	4.09e-17	0.00112	0.626	1.48e-15
AGCCGC	30318	25.9	0.0122	4.11e-13	6.98e-11	6.81e-05	1.59e-11
AGCCGG	28115	24	0.0126	0.000428	0.937	0.0676	0.0178
AGCCGT	18856	27.2	0.0114	0.00231	1.94	0.0658	0.0851
AGCCTA	28374	31.9	0.0102	8.55e-12	2.02e-08	0.014	2.68e-10
AGCCTC	64518	28.2	0.0114	1.44e-13	0.0022	0.243	5.1e-12
AGCCTG	89427	26.6	0.0123	4.25e-14	0.00351	1.63	1.6e-12
AGCCTT	57072	29.2	0.011	0.000693	1.07	0.05	0.0238
AGCGAA	17608	29.2	0.0111	9.14e-13	2.05e-09	2	3.12e-11
AGCGAC	19158	26.8	0.0117	2.39e-16	3.61e-07	2	8.92e-15
AGCGAG	27481	28.4	0.0108	2.29e-18	1.42e-07	0.00025	8.08e-17
AGCGAT	17623	29.4	0.0112	1.01e-12	0.0002	0.626	3.43e-11
AGCGCA	22250	26.7	0.011	0.00167	1.04	0.054	0.0625
AGCGCC	29905	25.6	0.0118	0.00148	1.02	0.0501	0.0577
AGCGCG	16074	25.9	0.0123	0.00124	1.06	0.0499	0.0479
AGCGCT	26525	26.7	0.012	0.000569	0.353	0.0096	0.0213
AGCGGA	21858	27.3	0.0113	7.02e-14	0.00042	0.631	2.57e-12
AGCGGC	33540	26.3	0.0118	0.00167	1.04	0.0188	0.0634
AGCGGG	27099	26.1	0.0111	0.00538	0.00382	0.00887	0.206
AGCGGT	16043	28.7	0.0106	0.00277	1.06	0.039	0.0963
AGCGTA	8857	30.2	0.011	2.26e-09	0.000193	1.89	7.49e-08
AGCGTC	18023	25.7	0.0119	0.00435	1.05	0.0488	0.169
AGCGTG	25778	26.2	0.0114	0.00817	1.68	0.229	0.311
AGCGTT	15782	28.3	0.0114	0.00448	1.16	0.0367	0.158
AGCTAA	34909	31.4	0.0106	1.1e-07	0.0219	0.00032	3.51e-06
AGCTAC	41053	30.2	0.0107	1.66e-15	1.41e-16	4.33e-06	5.5e-14
AGCTAG	23943	30.4	0.0108	1.13e-15	0.0152	0.466	3.71e-14
AGCTAT	38356	30.9	0.0109	5.27e-17	2.21e-07	2	1.7e-15
AGCTCA	68880	28	0.0119	3.94e-19	0.0119	0.00145	1.41e-17
AGCTCC	66915	27.4	0.0116	0.0014	0.961	0.0545	0.0509
AGCTCG	20346	24.8	0.0135	3.62e-12	2.65e-09	0.000285	1.46e-10
AGCTCT	74738	25.7	0.014	1.86e-11	1.32e-07	6.14e-05	7.23e-10
AGCTGA	88902	27	0.0127	2.81e-14	5.07e-06	1.49	1.04e-12
AGCTGC	104384	27.4	0.0118	1.59e-11	0.023	0.142	5.78e-10
AGCTGG	106489	27	0.0118	1.08e-13	8.94e-08	1.06e-05	4.01e-12
AGCTGT	81429	27.3	0.0122	0.00238	2.75	0.00671	0.0873
AGCTTA	30603	31.1	0.011	4.37e-14	0.00746	0.237	1.41e-12
AGCTTC	63895	28.4	0.0114	0.00116	0.799	0.0728	0.0409
AGCTTG	48070	28.5	0.0115	3.01e-10	5.97e-05	1.99	1.06e-08
AGCTTT	66957	29.1	0.0119	0.00418	1.82	0.362	0.144
AGGAAA	112001	31.5	0.0107	1.35e-15	5.14e-11	2	4.29e-14
AGGAAC	62631	27.2	0.013	4.36e-18	2.46e-09	1e-06	1.6e-16
AGGAAG	106374	31.3	0.00979	6.17e-12	0.00451	0.606	1.97e-10
AGGAAT	65218	30.7	0.0111	4.22e-12	2.32e-08	0.000264	1.38e-10
AGGACA	75716	26.8	0.0127	3.77e-17	1.06e-06	2	1.41e-15
AGGACC	54033	25.1	0.0132	0.00401	47.9	2	0.16
AGGACG	29141	25	0.0128	2.95e-14	7.16e-08	2	1.18e-12
AGGACT	58006	25.4	0.0147	0.00248	38.7	0.01	0.0975
AGGAGA	106355	31	0.00982	3.34e-11	7.28e-05	1.48	1.08e-09
AGGAGC	83760	28	0.0108	4.04e-15	1.28e-07	2	1.45e-13
AGGAGG	95131	30.3	0.00969	5.3e-14	5.37e-09	9.26e-06	1.75e-12
AGGAGT	57012	29.8	0.0101	1.31e-15	4.96e-09	2	4.41e-14
AGGATA	37877	31.3	0.0108	0.000303	1.27	0.01	0.00968
AGGATC	46085	28.6	0.0117	4.26e-15	0.000414	1.47	1.49e-13
AGGATG	74980	29.4	0.0109	6.23e-18	0.011	0.607	2.12e-16
AGGATT	51993	28.9	0.0123	7.08e-20	8.68e-08	2	2.45e-18
AGGCAA	52478	32	0.0099	8.7e-13	3.24e-10	9.59e-05	2.72e-11
AGGCAC	44341	29.3	0.0103	1.69e-13	9.07e-11	6.89e-05	5.77e-12
AGGCAG	78154	30.4	0.0097	6.19e-19	4.04e-13	3.04e-05	2.04e-17
AGGCAT	45018	31.5	0.00999	6.41e-12	0.00351	0.099	2.04e-10
AGGCCA	68311	29.9	0.0101	6.14e-19	3.63e-08	0.00168	2.05e-17
AGGCCC	50736	27.5	0.0109	1.85e-13	0.00246	0.241	6.73e-12
AGGCCG	29100	24.4	0.0127	1.9e-17	3.11e-08	2	7.81e-16
AGGCCT	56355	26.2	0.0123	2.1e-09	2.24e-06	0.00239	8.01e-08
AGGCGA	17795	27.6	0.0107	8.93e-14	1.88e-08	0.0148	3.23e-12
AGGCGC	22734	26.2	0.0117	1.11e-17	0.000851	1.39	4.24e-16
AGGCGG	28035	27.2	0.0108	0.00368	1.21	0.273	0.135
AGGCGT	15494	28.9	0.0105	0.00647	2.09	0.267	0.224
AGGCTA	29682	31.2	0.0103	5.65e-12	0.00768	0.112	1.81e-10
AGGCTC	47610	26.8	0.0123	1.07e-15	0.0199	1.34	3.98e-14
AGGCTG	86579	27.4	0.0119	7.11e-13	0.00248	0.573	2.59e-11
AGGCTT	49890	28.4	0.0114	6.19e-07	0.0021	0.249	2.18e-05
AGGGAA	66775	30.4	0.0104	0.00218	16.8	0.308	0.0716
AGGGAC	42708	28	0.0114	2.2e-16	9.61e-06	2	7.87e-15
AGGGAG	61085	30.7	0.00933	1.27e-19	7.27e-07	0.000269	4.14e-18
AGGGAT	43429	32.7	0.00973	7.06e-16	3.05e-07	2	2.16e-14
AGGGCA	55250	28.7	0.0102	7.57e-12	2.24e-08	0.0269	2.64e-10
AGGGCC	47432	26.7	0.0114	2.85e-14	0.00335	0.606	1.07e-12
AGGGCG	21139	26.4	0.0111	1.13e-09	2.04e-05	0.0887	4.26e-08
AGGGCT	54638	26.1	0.0125	1.2e-15	5.19e-05	2	4.61e-14
AGGGGA	53337	29.3	0.00993	0.000879	0.0132	0.0218	0.03
AGGGGC	41048	27.3	0.0106	1.24e-15	0.00337	1.42	4.54e-14
AGGGGG	35550	28.5	0.00964	0.00529	1.01	0.0543	0.186
AGGGGT	29548	30.8	0.00923	0.00315	1.01	0.0382	0.102
AGGGTA	20409	32.8	0.00928	5.59e-11	0.000201	0.0418	1.7e-09
AGGGTC	28940	30.1	0.00998	0.00112	0.156	0.0413	0.0371
AGGGTG	39749	30	0.0096	0.0012	0.177	0.0265	0.04
AGGGTT	31184	31.2	0.01	0.00209	1.06	0.0552	0.0671
AGGTAA	29137	32.8	0.0099	7.6e-18	1.3e-10	2	2.32e-16
AGGTAC	24695	29.7	0.0106	3.07e-13	0.000307	1.47	1.04e-11
AGGTAG	24604	29.5	0.0111	4.49e-15	3.68e-06	1.5	1.52e-13
AGGTAT	28652	33	0.00984	4.08e-11	1.25e-08	0.000582	1.24e-09
AGGTCA	48063	29.3	0.0104	5.25e-12	0.000316	1.99	1.8e-10
AGGTCC	35072	29.6	0.0103	4.83e-11	2.57e-05	1.99	1.63e-09
AGGTCG	13494	25.7	0.0125	2.02e-14	3.93e-08	2	7.86e-13
AGGTCT	41354	27.4	0.012	4.34e-08	0.0535	0.000985	1.58e-06
AGGTGA	58869	29.9	0.0102	1.65e-16	3.48e-07	2	5.52e-15
AGGTGC	51255	28.6	0.0104	0.000106	0.245	0.0575	0.00369
AGGTGG	69344	29.1	0.00986	4.98e-19	0.0182	0.326	1.71e-17
AGGTGT	46212	30.2	0.0101	1.14e-12	0.000444	0.814	3.79e-11
AGGTTA	27227	32.6	0.00974	2.45e-15	1.47e-05	1.49	7.52e-14
AGGTTC	37610	30.8	0.0101	1.2e-18	1.89e-09	1.15	3.91e-17
AGGTTG	38334	31.2	0.00999	1.88e-11	0.216	0.0083	6.04e-10
AGGTTT	48610	31.7	0.0103	0.000689	0.0073	0.0171	0.0218
AGTAAA	48376	32.7	0.0106	2.08e-15	4.59e-10	2	6.37e-14
AGTAAC	27029	31.2	0.0113	7.87e-12	1.34e-08	0.000267	2.52e-10
AGTAAG	28132	32.3	0.0103	3.55e-11	5.21e-08	0.000494	1.1e-09
AGTAAT	35971	32.8	0.0104	1.46e-12	3.7e-08	2	4.44e-11
AGTACA	45124	31.4	0.0103	3.47e-09	1.97e-06	0.005	1.1e-07
AGTACC	32208	29.9	0.0103	7.59e-17	1.86e-07	2	2.54e-15
AGTACG	13786	25.9	0.0121	4.29e-14	0.000327	0.64	1.66e-12
AGTACT	35713	28.8	0.012	1.92e-09	2e-06	0.000673	6.68e-08
AGTAGA	35825	27.9	0.0133	0.00913	47	2	0.327
AGTAGC	27832	29.4	0.0113	1.8e-19	1.45e-08	2	6.14e-18
AGTAGG	22391	30.2	0.0111	1.38e-14	2.7e-05	1.49	4.55e-13
AGTAGT	25245	30.8	0.0115	2.09e-13	0.000169	0.633	6.77e-12
AGTATA	27578	33.5	0.0101	6.15e-16	0.00221	0.612	1.84e-14
AGTATC	30003	30.7	0.0109	8.4e-18	2.72e-07	2	2.73e-16
AGTATG	36693	30.8	0.0107	1.79e-17	0.00483	0.605	5.8e-16
AGTATT	44882	32.6	0.0104	1.18e-11	2.89e-06	0.000905	3.62e-10
AGTCAA	42020	32	0.0105	3.42e-12	2.3e-08	2	1.07e-10
AGTCAC	38810	29.6	0.0109	5.28e-11	8.05e-08	0.000122	1.79e-09
AGTCAG	52819	29.6	0.011	4.53e-11	0.00887	0.000207	1.53e-09
AGTCAT	42685	31.6	0.0105	1.61e-17	6.91e-08	2	5.11e-16
AGTCCA	44109	30.3	0.0102	4.19e-12	0.00409	0.101	1.38e-10
AGTCCC	36483	30.9	0.00936	0.00253	1.02	0.0582	0.082
AGTCCG	11640	26.7	0.0119	2.94e-15	0.000123	1.46	1.1e-13
AGTCCT	47561	29.2	0.011	1.2e-15	3.73e-06	1.46	4.1e-14
AGTCGA	10142	28.2	0.0122	1.31e-14	0.346	2	4.64e-13
AGTCGC	11384	26.7	0.0123	1.33e-14	1.13e-13	4.02e-05	4.98e-13
AGTCGG	14729	25	0.0138	2.79e-13	0.0114	0.593	1.12e-11
AGTCGT	10519	26.7	0.013	7.63e-15	5.01e-05	1.48	2.86e-13
AGTCTA	24123	31.8	0.0106	7.68e-15	0.00121	0.622	2.42e-13
AGTCTC	39500	28.7	0.0116	1.3e-12	1.29e-07	0.000363	4.52e-11
AGTCTG	51718	27.4	0.0126	1.15e-12	5.9e-09	2	4.18e-11
AGTCTT	44446	31	0.0108	0.00298	1.13	0.053	0.0959
AGTGAA	69101	30.5	0.0111	5.12e-14	0.000514	1.44	1.68e-12
AGTGAC	47220	29	0.0114	4.27e-14	0.000112	0.633	1.47e-12
AGTGAG	51607	31.3	0.00999	5.96e-18	1.48e-12	2	1.91e-16
AGTGAT	53183	30.3	0.0108	3.23e-13	1.72e-10	9.19e-05	1.07e-11
AGTGCA	54039	29.8	0.0104	5.14e-15	0.00309	1.43	1.72e-13
AGTGCC	50165	28.9	0.0105	0.00185	1.03	0.0506	0.0638
AGTGCG	14804	27.7	0.011	0.0015	1.02	0.0563	0.0543
AGTGCT	61393	29.3	0.011	0.00271	1.51	0.0387	0.0925
AGTGGA	69712	28.6	0.0114	1.05e-10	1.42e-07	0.00112	3.69e-09
AGTGGC	54562	28.9	0.0105	0.00167	0.994	0.0437	0.0577
AGTGGG	55287	29	0.0101	0.00333	1.04	0.0404	0.115
AGTGGT	49853	29.7	0.0101	0.000898	1.07	0.058	0.0302
AGTGTA	29602	30.2	0.0107	4.96e-16	0.00013	0.0249	1.65e-14
AGTGTC	39003	28.9	0.011	0.00273	1.47	0.0261	0.0944
AGTGTG	53775	29.4	0.0107	0.00436	1.17	0.0507	0.148
AGTGTT	48617	31.7	0.0102	0.00495	1.96	0.0254	0.156
AGTTAA	37980	32.9	0.0104	1.55e-18	8.58e-10	2	4.71e-17
AGTTAC	30756	31.6	0.0104	1.9e-11	0.181	0.00685	6.01e-10
AGTTAG	22757	31.4	0.0105	1.35e-18	3.56e-08	2	4.29e-17
AGTTAT	36061	33.4	0.01	3.26e-16	0.000145	0.639	9.76e-15
AGTTCA	57559	30.3	0.0107	3.5e-10	8.88e-06	0.017	1.15e-08
AGTTCC	52817	29.7	0.0102	0.00227	1.05	0.0594	0.0765
AGTTCG	15041	26.9	0.012	1.77e-15	8.72e-07	2	6.57e-14
AGTTCT	59395	28.5	0.0121	1.61e-12	7.86e-10	0.000226	5.66e-11
AGTTGA	39924	30.8	0.0111	1.19e-10	0.00361	0.000177	3.85e-09
AGTTGC	35943	30.2	0.0106	8.79e-11	0.444	0.00646	2.91e-09
AGTTGG	42603	29.4	0.0114	1.02e-16	3.94e-09	2	3.46e-15
AGTTGT	38892	30.2	0.011	3.17e-12	0.0164	0.644	1.05e-10
AGTTTA	42207	33	0.0102	1.1e-06	0.199	0.00751	3.32e-05
AGTTTC	51739	32	0.0101	0.00612	1.73	0.405	0.191
AGTTTG	60269	29.5	0.0112	2e-14	0.172	0.00225	6.78e-13
AGTTTT	66903	31.9	0.0105	0.0146	4.11	0.996	0.457
ATAAAA	78617	33.5	0.0109	0.00277	7.92	0.0168	0.0828
ATAAAC	39611	31.8	0.0111	1.36e-10	1.87e-07	0.00266	4.27e-09
ATAAAG	56707	32.1	0.0107	1.47e-16	2.67e-05	1.49	4.59e-15
ATAAAT	60531	33.4	0.0108	7.41e-13	1.93e-07	1.5	2.22e-11
ATAACA	43335	31.7	0.0111	6.02e-12	1.07e-08	0.000249	1.9e-10
ATAACC	24142	31.8	0.0105	7.46e-11	4.95e-08	0.000937	2.34e-09
ATAACG	10775	29.8	0.0117	9.25e-11	0.272	0.00461	3.11e-09
ATAACT	32977	29.8	0.0123	3.37e-11	1.87e-07	2	1.13e-09
ATAAGA	42644	31.2	0.0113	9.28e-18	5.67e-07	2	2.98e-16
ATAAGC	27002	31.3	0.0107	1.74e-15	7.14e-06	0.00146	5.56e-14
ATAAGG	30435	31.6	0.0105	6.2e-11	1.11e-07	0.00136	1.96e-09
ATAAGT	27025	31.9	0.0105	2.28e-11	1.77e-08	0.000654	7.15e-10
ATAATA	42277	34.9	0.0104	7.41e-15	5.62e-06	0.00282	2.12e-13
ATAATC	29110	32.8	0.0107	3.88e-18	8.87e-08	2	1.18e-16
ATAATG	45810	32.5	0.0108	6.46e-17	1.59e-08	2	1.99e-15
ATAATT	47123	33.4	0.0106	0.00137	4.65	0.00859	0.0409
ATACAA	47025	32.7	0.0108	1.98e-11	3.97e-08	0.000318	6.06e-10
ATACAC	29013	32.3	0.0104	1.17e-11	4.43e-09	0.00995	3.62e-10
ATACAG	47904	32	0.0104	3.58e-17	2.25e-07	2	1.12e-15
ATACAT	40837	33.6	0.0102	3.33e-17	2.99e-09	0.000292	9.92e-16
ATACCA	37600	32.9	0.01	1.6e-14	1.34e-07	2	4.87e-13
ATACCC	21666	33	0.00936	0.0014	1.44	0.00381	0.0425
ATACCG	10592	28.2	0.0116	5.89e-11	1.11e-07	0.000703	2.09e-09
ATACCT	34101	30.5	0.0112	9.16e-13	5.91e-10	0.000187	3e-11
ATACGA	10770	30.3	0.0117	4.77e-12	6.12e-09	0.000228	1.58e-10
ATACGC	8162	30	0.0111	3.49e-12	0.00103	0.38	1.16e-10
ATACGG	10007	29.8	0.011	5.04e-16	0.000258	1.48	1.69e-14
ATACGT	10586	29.7	0.0119	2.85e-13	1.89e-06	4.99e-05	9.62e-12
ATACTA	24462	32.7	0.0108	4.27e-16	0.0012	0.638	1.31e-14
ATACTC	23824	29.2	0.0123	3.91e-15	3.84e-05	1.49	1.34e-13
ATACTG	40487	29.4	0.0124	2.16e-10	7.18e-08	0.000293	7.32e-09
ATACTT	37903	30.9	0.0114	3e-16	0.000122	1.48	9.72e-15
ATAGAA	47933	29.5	0.0123	0.0038	48.1	2	0.129
ATAGAC	22024	30.8	0.0115	5.96e-11	1.88e-07	0.00176	1.94e-09
ATAGAG	32615	30.7	0.0107	2.8e-13	1.84e-10	0.000172	9.15e-12
ATAGAT	31911	31.5	0.0111	1.4e-13	0.0997	0.00283	4.43e-12
ATAGCA	37124	32.2	0.0105	7.19e-14	2.88e-06	1.49	2.23e-12
ATAGCC	21318	31.6	0.0108	5.49e-15	1.28e-05	1.49	1.73e-13
ATAGCG	7092	31.2	0.0107	1.17e-12	1.54e-08	0.0474	3.73e-11
ATAGCT	28822	30.5	0.0112	1.16e-18	5.88e-09	2	3.79e-17
ATAGGA	29381	31.2	0.0112	4.96e-11	2.17e-07	2	1.59e-09
ATAGGC	16992	27.7	0.0132	1.04e-15	1.03e-09	2	3.76e-14
ATAGGG	16092	31.4	0.0104	1.25e-16	9.51e-11	7.77e-05	3.97e-15
ATAGGT	18195	33.2	0.01	2.92e-20	1.08e-07	0.000112	8.79e-19
ATAGTA	25489	33.3	0.011	9.34e-15	0.0111	0.6	2.81e-13
ATAGTC	17143	31.6	0.0109	1.01e-13	0.000155	0.633	3.19e-12
ATAGTG	28066	31.1	0.0107	5.62e-16	8.56e-07	2	1.81e-14
ATAGTT	28084	32.1	0.0107	4.76e-11	0.322	0.00371	1.48e-09
ATATAA	44110	34.8	0.0104	1.77e-15	0.00176	0.627	5.08e-14
ATATAC	28059	33.9	0.0103	5.45e-10	6.83e-06	2	1.61e-08
ATATAG	26060	33.6	0.0104	3.16e-11	2.53e-08	0.000338	9.41e-10
ATATAT	43853	35.2	0.0101	2.62e-21	1.55e-09	1.62e-05	7.45e-20
ATATCA	45215	32.5	0.0107	9.25e-12	0.000989	0.618	2.85e-10
ATATCC	31358	32.6	0.0101	8.26e-14	0.0952	0.000908	2.53e-12
ATATCG	11830	28	0.0129	1.04e-16	3.31e-11	0.00035	3.72e-15
ATATCT	41413	29.4	0.0121	0.00718	15	0.0198	0.244
ATATGA	46438	31	0.0114	5.03e-15	6.06e-05	1.49	1.62e-13
ATATGC	34536	32.9	0.0102	4.21e-12	0.641	0.0227	1.28e-10
ATATGG	41635	31.8	0.0104	3.46e-20	18.4	0.000101	1.09e-18
ATATGT	41359	32.5	0.0108	1.37e-13	0.00463	0.615	4.22e-12
ATATTA	44006	34.2	0.0105	8.42e-15	0.00354	0.617	2.46e-13
ATATTC	45458	32.8	0.0102	0.00435	50	2	0.132
ATATTG	45577	32.9	0.0108	4.44e-14	3.18e-09	1.29e-05	1.35e-12
ATATTT	78464	34.3	0.0103	0.00836	3.68	0.629	0.244
ATCAAA	67056	31.7	0.0113	3.05e-12	2.96e-06	1.49	9.63e-11
ATCAAC	46671	29.3	0.0117	4.51e-17	1.45e-06	0.18	1.54e-15
ATCAAG	59667	29.5	0.0116	6.7e-12	1.14e-05	1.49	2.27e-10
ATCAAT	41859	32.2	0.011	1.43e-10	2.05e-07	0.00203	4.43e-09
ATCACA	54629	30.2	0.011	2.54e-12	0.000134	1.43	8.39e-11
ATCACC	51029	29.2	0.0108	2.34e-15	0.00202	0.393	8.01e-14
ATCACG	17053	27.6	0.0121	8.75e-14	0.00071	0.638	3.17e-12
ATCACT	47696	30.3	0.0114	8.6e-15	8.94e-05	1.48	2.84e-13
ATCAGA	64857	29.8	0.0116	7.46e-13	1.7e-09	0.000113	2.5e-11
ATCAGC	58324	29.3	0.0109	1.82e-15	0.00221	0.395	6.22e-14
ATCAGG	45008	29.3	0.0111	1.07e-14	9.59e-06	1.49	3.63e-13
ATCAGT	48524	30.2	0.0111	5.73e-18	3.35e-07	2	1.9e-16
ATCATA	32365	32.9	0.0107	6.33e-12	1.24e-06	1.49	1.93e-10
ATCATC	56730	28.4	0.012	2.51e-14	0.000174	1.46	8.82e-13
ATCATG	50038	29.9	0.0113	3.15e-13	0.000255	1.99	1.05e-11
ATCATT	55762	31	0.0112	4.54e-17	3.32e-07	2	1.47e-15
ATCCAA	48160	31	0.0109	2.28e-17	5.66e-09	2	7.37e-16
ATCCAC	43242	29.9	0.0107	1.61e-13	4.28e-10	2.32e-05	5.37e-12
ATCCAG	72768	28.8	0.0111	4.26e-14	6.16e-05	0.631	1.48e-12
ATCCAT	45853	31.1	0.0108	6.97e-10	0.0204	0.541	2.24e-08
ATCCCA	51736	34	0.00857	0.00401	0.999	0.047	0.118
ATCCCC	38213	30.3	0.00931	0.00381	1	0.0397	0.126
ATCCCG	17139	28.4	0.0108	2.43e-18	0.00381	0.628	8.55e-17
ATCCCT	47138	31.6	0.00973	0.00262	0.985	0.0426	0.0831
ATCCGA	14714	27.7	0.0119	1.18e-09	4.07e-06	1.99	4.28e-08
ATCCGC	20431	26.1	0.0122	9.45e-11	0.314	0.0115	3.61e-09
ATCCGG	18494	25.4	0.0127	1.98e-16	6.52e-06	1.49	7.82e-15
ATCCGT	13545	28.2	0.0121	1.62e-14	0.00129	0.321	5.73e-13
ATCCTA	28988	32	0.0101	0.00154	0.17	0.015	0.0482
ATCCTC	53951	29.4	0.0111	0.000739	1.03	0.0372	0.0251
ATCCTG	76457	27.1	0.0125	1.61e-15	0.000111	1.45	5.95e-14
ATCCTT	52387	32.6	0.0102	0.00323	1.06	0.0451	0.099
ATCGAA	17042	29	0.0125	6.09e-14	2.94e-05	1.49	2.1e-12
ATCGAC	18303	25.5	0.0135	2.95e-13	1.31e-10	7.11e-05	1.16e-11
ATCGAG	21729	25.2	0.0127	2.79e-15	5.54e-05	1.47	1.11e-13
ATCGAT	15154	28.2	0.0128	5.64e-16	1.07e-09	2	2e-14
ATCGCA	14105	28.2	0.0119	1.8e-12	0.36	0.0142	6.38e-11
ATCGCC	24818	25.3	0.0133	1.3e-11	0.00312	0.0262	5.15e-10
ATCGCG	8750	25.2	0.0141	4.75e-10	0.107	0.000407	1.88e-08
ATCGCT	17188	27	0.0128	0.000688	1.5	0.0322	0.0255
ATCGGA	13048	26.5	0.0133	5.33e-10	1.16e-05	0.00577	2.01e-08
ATCGGC	18650	24.3	0.0144	9.07e-16	0.000327	0.636	3.74e-14
ATCGGG	13652	24.9	0.0129	0.00152	1.42	0.0318	0.0611
ATCGGT	11179	26.9	0.0128	0.00674	1.31	0.136	0.251
ATCGTA	8414	29.7	0.013	3e-15	0.00507	0.604	1.01e-13
ATCGTC	18835	23.8	0.0156	9.13e-17	1.06e-07	2	3.84e-15
ATCGTG	22731	25.3	0.0135	2.31e-15	5.51e-05	1.45	9.12e-14
ATCGTT	13969	27.6	0.0138	3.16e-13	0.000135	0.635	1.14e-11
ATCTAA	29545	31.3	0.0114	9.77e-16	0.00566	0.586	3.12e-14
ATCTAC	37190	29.1	0.0115	1.77e-11	3.32e-06	1.46	6.1e-10
ATCTAG	21838	30.4	0.0116	1.5e-15	1.9e-06	1.49	4.94e-14
ATCTAT	35871	31.7	0.0111	1.27e-13	0.000694	0.0379	4.01e-12
ATCTCA	54733	30.1	0.0115	1.45e-17	6.53e-08	2	4.8e-16
ATCTCC	54196	28.9	0.011	0.00183	0.965	0.0494	0.0634
ATCTCG	14990	25.6	0.0138	2.22e-08	2.27e-05	0.00652	8.69e-07
ATCTCT	59139	28.1	0.0131	5.68e-13	4.17e-07	0.0141	2.02e-11
ATCTGA	58587	25.9	0.0148	1.22e-09	0.068	0.000204	4.71e-08
ATCTGC	59428	26.8	0.0126	0.00297	1.49	0.0352	0.111
ATCTGG	61145	26.4	0.0131	3.94e-11	0.667	0.0117	1.49e-09
ATCTGT	61342	20.1	0.0138	0.154	13	0.666	7.69
ATCTTA	33597	31.3	0.0115	4.88e-10	0.000487	1.92e-05	1.56e-08
ATCTTC	63933	29.2	0.0119	2.72e-10	0.6	0.00211	9.33e-09
ATCTTG	46425	28.8	0.0121	0.00107	1.09	0.0449	0.0372
ATCTTT	63860	30.3	0.0117	0.00732	1.67	0.313	0.242
ATGAAA	96797	32.5	0.0117	1.51e-16	4.5e-06	2	4.65e-15
ATGAAC	55467	27.3	0.0148	2.24e-17	2.25e-06	0.00062	8.18e-16
ATGAAG	97951	31.5	0.0113	1.24e-13	0.000413	1.44	3.95e-12
ATGAAT	64389	31.6	0.0121	3.1e-17	1.96e-07	2	9.81e-16
ATGACA	63969	31	0.0113	1.29e-17	0.000603	0.626	4.15e-16
ATGACC	46068	29.8	0.0115	4.91e-10	3.32e-07	0.000331	1.65e-08
ATGACG	19758	30.2	0.0114	0.000364	3.43	0.0144	0.0121
ATGACT	50932	29.3	0.0129	7.42e-14	0.00414	0.623	2.53e-12
ATGAGA	67755	30.1	0.0113	8.9e-20	18.4	0.000134	2.96e-18
ATGAGC	52033	30	0.0116	8.49e-09	0.00737	0.000258	2.83e-07
ATGAGG	61032	30.9	0.0104	3.22e-16	5.84e-07	2	1.04e-14
ATGAGT	42840	32.7	0.0106	4.08e-09	2.15e-06	0.326	1.25e-07
ATGATA	43088	33	0.0108	2.4e-18	1.05e-11	2	7.26e-17
ATGATC	43169	28.4	0.0129	4.05e-11	1.74e-08	0.000161	1.42e-09
ATGATG	75282	30.8	0.0112	6.54e-12	4.01e-09	2	2.12e-10
ATGATT	53625	31.7	0.0113	2.67e-13	4.12e-08	1.74e-05	8.42e-12
ATGCAA	54886	33.4	0.0104	5.58e-10	0.251	0.00416	1.67e-08
ATGCAC	39292	31.1	0.0105	1.78e-08	0.207	0.00693	5.74e-07
ATGCAG	78391	31.6	0.0103	0.000304	0.2	0.00906	0.00962
ATGCAT	45251	33.8	0.0103	1.43e-08	0.308	0.0103	4.23e-07
ATGCCA	63923	31.8	0.0102	5.23e-16	6.77e-06	1.48	1.64e-14
ATGCCC	42099	32	0.00966	1.72e-08	0.0194	0.0416	5.38e-07
ATGCCG	20379	30.1	0.0112	2.55e-13	0.0015	0.334	8.49e-12
ATGCCT	52160	31.2	0.0106	0.00138	0.0223	0.083	0.0442
ATGCGA	11431	30.5	0.0112	3.62e-13	5.43e-06	1.49	1.19e-11
ATGCGC	14859	30.6	0.0112	5.1e-18	2.92e-07	0.000288	1.67e-16
ATGCGG	16909	29.9	0.0108	7.12e-17	7.34e-06	0.0285	2.38e-15
ATGCGT	12154	31.8	0.011	5.33e-15	8.65e-06	0.00123	1.68e-13
ATGCTA	35452	32.5	0.0105	9.53e-12	1.1e-07	4.98e-05	2.93e-10
ATGCTC	44363	29.4	0.0116	9.57e-20	3.73e-10	2.67e-05	3.26e-18
ATGCTG	91829	29.4	0.0117	8.46e-12	0.0261	0.000767	2.88e-10
ATGCTT	51739	32.4	0.0107	0.00137	0.909	0.0479	0.0424
ATGGAA	89634	32.5	0.011	4.06e-17	6.46e-09	2	1.25e-15
ATGGAC	51969	28.6	0.0133	7.32e-15	3.33e-13	8.76e-07	2.56e-13
ATGGAG	85918	32.2	0.0101	7.96e-17	1.54e-12	0.00309	2.47e-15
ATGGAT	60123	32.3	0.0114	1.06e-15	9.82e-07	0.00303	3.29e-14
ATGGCA	69165	33.6	0.00984	1.48e-10	0.00888	0.000333	4.4e-09
ATGGCC	52372	31.8	0.0105	5.09e-09	0.295	0.0077	1.6e-07
ATGGCG	23904	38.9	0.00976	2.09e-13	1.8e-05	1.5	5.37e-12
ATGGCT	62515	31.7	0.0111	3.54e-11	1.25e-08	0.000504	1.12e-09
ATGGGA	62099	30.9	0.0109	4.62e-13	0.000719	0.622	1.5e-11
ATGGGC	44430	29.9	0.011	1.58e-13	0.00039	1.1	5.27e-12
ATGGGG	48425	31.4	0.01	0.00367	0.0911	0.0348	0.117
ATGGGT	34108	33.2	0.0097	1.05e-09	0.0535	0.00277	3.15e-08
ATGGTA	33757	32.8	0.0105	6.2e-16	0.000184	0.151	1.89e-14
ATGGTC	33917	30.7	0.0108	9.25e-13	1.71e-05	0.00429	3.01e-11
ATGGTG	66085	31.6	0.00989	0.00285	0.337	0.0784	0.0902
ATGGTT	44439	33.4	0.0101	9.65e-17	0.000288	0.622	2.89e-15
ATGTAA	41825	31.8	0.0113	2.48e-12	0.00118	0.618	7.8e-11
ATGTAC	34525	30.8	0.0109	1.4e-05	0.19	5.79e-05	0.000456
ATGTAG	30258	27.5	0.014	1.25e-13	2e-07	6.48e-05	4.56e-12
ATGTAT	44568	32.5	0.0109	3.37e-16	1.65e-08	2	1.04e-14
ATGTCA	55847	31.8	0.0109	5.95e-11	3.93e-05	1.48	1.87e-09
ATGTCC	40438	32.1	0.0105	2.51e-12	7.97e-07	0.0777	7.82e-11
ATGTCG	13297	31.9	0.0124	5.93e-14	0.000116	0.634	1.86e-12
ATGTCT	50802	31.1	0.0117	1.05e-14	0.000155	1.46	3.37e-13
ATGTGA	57612	30.2	0.0114	1.09e-16	1.97e-08	2	3.59e-15
ATGTGC	46160	30.3	0.0108	0.00518	1.26	0.373	0.171
ATGTGG	67329	29.6	0.0115	6.22e-12	0.00879	0.129	2.1e-10
ATGTGT	50549	31	0.011	0.00382	1.98	0.048	0.123
ATGTTA	40861	33.1	0.0106	2.75e-11	0.365	0.000836	8.33e-10
ATGTTC	48314	31	0.0109	0.00243	0.997	0.0344	0.0784
ATGTTG	53329	31.1	0.0113	3.37e-20	8.37e-08	0.000138	1.08e-18
ATGTTT	67898	32.4	0.0107	0.00978	2.16	0.662	0.302
ATTAAA	65965	33.1	0.0108	5.74e-11	3.96e-07	2	1.73e-09
ATTAAC	31661	33	0.0107	3.33e-11	9.38e-07	1.47	1.01e-09
ATTAAG	37490	31.9	0.011	2.33e-14	0.000289	1.47	7.3e-13
ATTAAT	48069	33.5	0.0105	1.69e-14	0.000102	0.635	5.05e-13
ATTACA	52849	33	0.0104	6.18e-13	0.000656	0.627	1.87e-11
ATTACC	31003	33.4	0.00971	2.24e-10	1.64e-06	0.00743	6.72e-09
ATTACG	11977	29.5	0.0115	4.94e-13	0.000675	0.63	1.68e-11
ATTACT	42191	30.8	0.0117	8.08e-13	0.000208	0.63	2.62e-11
ATTAGA	36595	32.1	0.0112	9.59e-15	2.82e-06	1.49	2.99e-13
ATTAGC	24616	31.9	0.0104	3.64e-12	1.96e-09	0.00029	1.14e-10
ATTAGG	22130	31.9	0.0107	1.28e-12	9.1e-10	2	4e-11
ATTAGT	26778	33.4	0.0106	1.75e-18	1.23e-06	0.00048	5.25e-17
ATTATA	40650	34.4	0.0103	1.77e-15	0.00565	0.624	5.15e-14
ATTATC	37574	32.3	0.0109	1.08e-12	0.00193	0.612	3.35e-11
ATTATG	44284	31.5	0.0111	1.91e-16	3.34e-08	2	6.04e-15
ATTATT	63653	34.9	0.0102	0.00109	4.2	0.0353	0.0311
ATTCAA	56466	31.8	0.0111	8.51e-19	2.59e-10	2	2.68e-17
ATTCAC	39814	30.9	0.011	4.41e-15	0.000103	1.47	1.43e-13
ATTCAG	65864	30.3	0.0112	3.51e-11	0.00029	0.0444	1.16e-09
ATTCAT	54138	31.7	0.0111	2.17e-12	0.000404	0.26	6.85e-11
ATTCCA	58505	31.5	0.0106	1.61e-10	0.238	0.00434	5.12e-09
ATTCCC	38551	35.8	0.00796	0.0121	1.64	0.392	0.339
ATTCCG	12865	28.8	0.0118	0.000972	1.54	0.0224	0.0338
ATTCCT	60083	32.1	0.0102	0.00498	1.51	0.293	0.155
ATTCGA	12881	29.3	0.012	3.12e-16	8.27e-07	0.157	1.06e-14
ATTCGC	10524	29.4	0.0114	0.00728	50	2	0.247
ATTCGG	11754	28.3	0.0126	2.1e-05	0.769	0.00103	0.00074
ATTCGT	12588	29.2	0.0127	0.000317	1.73	0.00895	0.0109
ATTCTA	38825	31.5	0.0111	0.00112	1.35	0.00346	0.0357
ATTCTC	49310	30.9	0.0108	0.00448	1.11	0.0496	0.145
ATTCTG	69206	27.2	0.014	1.43e-12	0.000862	0.612	5.26e-11
ATTCTT	63782	31.2	0.0112	0.00727	2	0.0616	0.233
ATTGAA	61988	29.9	0.0122	2.94e-13	1.07e-09	2	9.84e-12
ATTGAC	34017	29.8	0.0117	7.58e-15	0.00808	1.42	2.55e-13
ATTGAG	41030	28.9	0.0115	1.01e-15	3.56e-06	1.49	3.5e-14
ATTGAT	47873	30.8	0.0116	4.28e-11	0.426	0.000402	1.39e-09
ATTGCA	49893	31.4	0.0109	9.74e-11	1.2e-08	4.34e-05	3.1e-09
ATTGCC	40982	30.8	0.0104	0.00474	1.06	0.0438	0.154
ATTGCG	10133	28	0.0117	0.00105	1.18	0.0219	0.0375
ATTGCT	56685	29.4	0.0117	0.00555	1.97	0.0461	0.189
ATTGGA	49997	29.8	0.0117	1.88e-12	1.8e-09	2	6.33e-11
ATTGGC	36162	30.6	0.011	0.00109	1.03	0.06	0.0355
ATTGGG	31061	29.9	0.0109	0.00336	1.03	0.0319	0.112
ATTGGT	35830	31.3	0.0107	0.00175	1.06	0.0452	0.0559
ATTGTA	36567	30.2	0.0123	1.91e-13	5.16e-09	0.000808	6.33e-12
ATTGTC	35456	29.3	0.0118	0.00193	1.33	9.92e-05	0.066
ATTGTG	49686	29.2	0.0118	0.00174	1.12	0.0445	0.0595
ATTGTT	49701	30.2	0.0116	0.01	1.95	0.429	0.331
ATTTAA	62803	33.4	0.0109	2.03e-13	0.0112	0.963	6.09e-12
ATTTAC	44394	32.8	0.0105	1.81e-10	0.0623	0.00197	5.51e-09
ATTTAG	38397	32.4	0.0108	2.44e-16	1.2e-05	1.49	7.53e-15
ATTTAT	67303	33.9	0.0107	0.000711	1.02	0.0176	0.021
ATTTCA	76726	32.4	0.0108	0.00292	1.05	0.0601	0.0902
ATTTCC	61306	36	0.00856	0.0107	1.77	0.411	0.297
ATTTCG	12794	27.9	0.0127	0.0012	1.06	0.0515	0.043
ATTTCT	83026	31.8	0.0109	0.00998	2.19	0.36	0.314
ATTTGA	63191	30.5	0.0119	8.9e-17	1.11e-05	0.638	2.92e-15
ATTTGC	49756	31.2	0.0109	0.00611	2	0.0191	0.196
ATTTGG	58907	30.7	0.0113	0.00217	1.08	0.046	0.0709
ATTTGT	59935	30.7	0.0114	0.00915	2.21	0.241	0.298
ATTTTA	77879	33.8	0.0107	0.00741	1.72	0.292	0.219
ATTTTC	75095	32.9	0.0101	0.016	2.75	0.557	0.485
ATTTTG	80389	30.1	0.0117	0.0102	3.31	0.298	0.338
ATTTTT	102782	32.4	0.0104	0.0471	5.17	1.08	1.46
CAAAAA	90776	31.2	0.0112	0.0101	6.74	0.752	0.325
CAAAAC	62509	30.1	0.0112	0.00339	49.1	2	0.113
CAAAAG	73020	31.1	0.0107	0.00336	50	2	0.108
CAAAAT	76938	32.2	0.0109	5.64e-05	3.98	0.045	0.00175
CAAACA	66531	30.6	0.0111	3.34e-17	3.31e-09	2	1.09e-15
CAAACC	46818	30.8	0.0105	1.58e-15	0.000579	1.48	5.15e-14
CAAACG	17575	28.2	0.0116	0.00404	3.48	0.0411	0.143
CAAACT	55069	29	0.0122	6.15e-12	0.357	1.62	2.12e-10
CAAAGA	93016	29.5	0.0118	4.96e-16	5.07e-09	2	1.68e-14
CAAAGC	66986	29.6	0.0109	7.85e-11	7.6e-08	0.00107	2.66e-09
CAAAGG	66344	29.3	0.0109	1.14e-08	1.61	0.0166	3.9e-07
CAAAGT	58954	31.7	0.0106	5.04e-15	0.00123	1.46	1.59e-13
CAAATA	56089	33.6	0.0104	5.14e-15	0.000263	1.48	1.53e-13
CAAATC	47364	30.3	0.0112	4.32e-11	1.24e-07	0.00148	1.43e-09
CAAATG	67079	31.6	0.0109	2.72e-15	0.114	0.0101	8.61e-14
CAAATT	58401	32.8	0.0106	0.00205	4.05	0.049	0.0626
CAACAA	69217	30.3	0.0114	3.82e-13	1.02e-09	6.43e-05	1.26e-11
CAACAC	49538	30.2	0.0108	1.48e-19	0.000252	0.0111	4.92e-18
CAACAG	72307	29.1	0.0112	6.36e-19	3.4e-08	2	2.19e-17
CAACAT	60066	30.3	0.0112	1.19e-10	9.36e-07	1.99	3.94e-09
CAACCA	53641	30.7	0.0105	1.05e-13	5.54e-07	1.47	3.41e-12
CAACCC	42468	30.7	0.00986	1.36e-14	3.97e-05	1.49	4.43e-13
CAACCG	17125	26.3	0.0121	5.28e-05	0.493	0.0151	0.00201
CAACCT	56162	28.4	0.0116	1.05e-10	3.07e-05	1.99	3.7e-09
CAACGA	23436	27.1	0.0121	1.38e-16	2.24e-07	2	5.11e-15
CAACGC	21438	27.9	0.0111	0.00488	2.53	0.0266	0.175
CAACGG	20682	25.8	0.0122	0.00232	2.66	0.0164	0.09
CAACGT	23696	26.3	0.0123	0.00505	2.9	0.0512	0.192
CAACTA	32734	29.6	0.0114	5.73e-16	6.35e-09	2	1.93e-14
CAACTC	43018	27.5	0.013	5.19e-13	4.16e-10	2	1.89e-11
CAACTG	56822	27.9	0.0124	3.5e-13	0.00318	0.617	1.25e-11
CAACTT	51429	29.2	0.0119	1.35e-17	2.12e-07	2	4.63e-16
CAAGAA	101177	29.5	0.0118	0.00176	50	4.63e-07	0.0596
CAAGAC	51359	28	0.012	1.51e-16	3.07e-05	1.49	5.41e-15
CAAGAG	69273	30.3	0.0105	5.86e-11	2.09e-07	0.000565	1.93e-09
CAAGAT	64562	29.2	0.0117	7.03e-14	1.35e-10	2	2.41e-12
CAAGCA	69885	31.2	0.0102	3.86e-16	0.0149	0.6	1.24e-14
CAAGCC	52457	29.6	0.0104	2.35e-16	3.73e-07	2	7.92e-15
CAAGCG	20573	28.2	0.011	1.91e-12	5.94e-10	2	6.77e-11
CAAGCT	63561	28.4	0.0115	2e-12	0.00337	0.000249	7.06e-11
CAAGGA	88764	28.4	0.0117	3.69e-10	7.47e-07	2	1.3e-08
CAAGGC	58480	28.4	0.0111	1.06e-09	0.000182	1.99	3.72e-08
CAAGGG	47926	28.7	0.0105	2.52e-15	1.33e-06	0.00119	8.77e-14
CAAGGT	49593	28.8	0.0109	9.8e-16	5.03e-07	0.000753	3.4e-14
CAAGTA	40440	30.2	0.0111	1.98e-15	2.39e-05	1.5	6.54e-14
CAAGTC	43062	29.5	0.0111	4.39e-09	0.00103	0.186	1.49e-07
CAAGTG	56932	29.3	0.0108	2.51e-12	2.51e-06	2	8.56e-11
CAAGTT	52786	30.8	0.0108	6.64e-12	2.75e-08	2	2.15e-10
CAATAA	42275	32.8	0.0105	2.87e-11	8.01e-08	2	8.76e-10
CAATAC	28028	32.3	0.0105	7.09e-14	0.00158	0.635	2.2e-12
CAATAG	25965	31.9	0.0109	3.51e-13	0.000251	1.47	1.1e-11
CAATAT	41022	33.2	0.0105	2.4e-13	0.000504	1.45	7.22e-12
CAATCA	38741	31	0.011	1.01e-09	8.39e-07	0.000418	3.26e-08
CAATCC	30239	31.4	0.0101	3.38e-14	0.000451	0.637	1.08e-12
CAATCG	9477	28	0.0129	5.91e-20	3.73e-11	1.88e-06	2.11e-18
CAATCT	34504	29.1	0.012	0.00755	23.7	2	0.259
CAATGA	60041	29.4	0.0116	3.78e-12	8.95e-07	2	1.29e-10
CAATGC	43621	31.2	0.0103	0.002	2.62	0.0189	0.0643
CAATGG	52860	29.6	0.0111	3.28e-16	1.47e-09	2	1.11e-14
CAATGT	43939	29.8	0.0112	1.79e-10	9.09e-06	0.000777	6.02e-09
CAATTA	36935	33.5	0.0105	1.99e-11	3.31e-06	1.47	5.94e-10
CAATTC	36919	30.9	0.0107	0.000641	2.99	0.032	0.0208
CAATTG	32829	30.5	0.0112	3.21e-10	0.00153	1.48	1.05e-08
CAATTT	51701	33.4	0.0103	0.00647	3.72	0.355	0.194
CACAAA	63165	31.3	0.0108	6.11e-10	1.6e-06	1.98	1.95e-08
CACAAC	42576	30	0.0109	4.19e-14	0.00024	0.636	1.4e-12
CACAAG	56029	30.5	0.0106	7.12e-13	0.000183	1.45	2.33e-11
CACAAT	38683	31.6	0.0106	9.77e-15	0.000225	1.47	3.09e-13
CACACA	54877	31	0.0104	1.36e-15	0.00184	0.607	4.39e-14
CACACC	47257	29.8	0.01	4.03e-13	0.00172	0.631	1.35e-11
CACACG	19664	27	0.0113	3.41e-10	1.43e-07	0.091	1.26e-08
CACACT	44652	28.7	0.0117	3.32e-17	5.82e-08	2	1.16e-15
CACAGA	90214	30.5	0.0107	5.79e-14	0.000473	0.633	1.9e-12
CACAGC	85575	30.6	0.0101	2.05e-12	1.36e-13	0.000356	6.7e-11
CACAGG	65876	29.7	0.0104	3.66e-19	7.92e-08	0.00196	1.23e-17
CACAGT	60795	30.7	0.0103	1.07e-19	8.74e-08	0.00171	3.47e-18
CACATA	32955	34.3	0.00991	6.7e-12	2.77e-09	2	1.95e-10
CACATC	52270	29	0.011	4.53e-20	5.8e-05	0.0352	1.56e-18
CACATG	49366	30.9	0.0104	2.43e-17	0.000162	0.0574	7.84e-16
CACATT	48580	31.2	0.0106	9.54e-15	0.00022	0.637	3.05e-13
CACCAA	65023	29.8	0.0106	3.06e-13	6.71e-05	1.48	1.03e-11
CACCAC	64532	30.1	0.0102	4.84e-16	8.4e-10	0.000596	1.61e-14
CACCAG	77013	29.3	0.0104	2.69e-13	0.00123	0.627	9.21e-12
CACCAT	62237	30.1	0.0106	1.19e-12	5.88e-08	2	3.94e-11
CACCCA	59590	30.9	0.00928	4.01e-17	0.0349	0.57	1.3e-15
CACCCC	50642	29.4	0.00934	0.00164	0.981	0.0214	0.0559
CACCCG	23446	27.2	0.0108	8.5e-10	3.03e-07	0.00117	3.12e-08
CACCCT	55076	28.6	0.0106	1.22e-06	0.246	0.0083	4.26e-05
CACCGA	25779	27	0.0117	7.27e-14	4.39e-11	5.38e-05	2.69e-12
CACCGC	29385	27.4	0.0112	0.00102	1.99	0.045	0.0371
CACCGG	25474	25	0.012	5.68e-13	0.00233	0.0454	2.27e-11
CACCGT	24989	25.7	0.0122	5.19e-19	5.64e-10	6.67e-05	2.01e-17
CACCTA	33231	30.2	0.0103	1.01e-11	0.0576	1.99	3.34e-10
CACCTC	63005	28.9	0.0108	1.17e-11	0.000912	1.99	4.03e-10
CACCTG	82080	27.1	0.0118	1.26e-12	0.00182	0.605	4.63e-11
CACCTT	56333	29.5	0.0107	7.75e-17	7.22e-05	1.49	2.63e-15
CACGAA	16329	28.3	0.0116	1.06e-11	1.04e-06	2	3.74e-10
CACGAC	16036	26.1	0.0123	2.86e-10	2.15e-07	0.000949	1.1e-08
CACGAG	22042	27	0.0112	4.42e-16	0.00101	0.621	1.64e-14
CACGAT	14392	28.7	0.0115	6.02e-14	0.00034	1.46	2.1e-12
CACGCA	20236	27.2	0.0107	0.000244	0.177	0.0419	0.00897
CACGCC	25300	26.5	0.0112	1.21e-14	0.00258	0.293	4.58e-13
CACGCG	10823	24.3	0.0128	3.89e-16	0.0198	0.499	1.6e-14
CACGCT	25625	26	0.0121	0.000946	1.49	0.0297	0.0363
CACGGA	26094	26.3	0.0121	6.03e-10	6.54e-07	0.0012	2.29e-08
CACGGC	30626	25.2	0.0118	2.24e-09	0.0181	0.139	8.89e-08
CACGGG	23907	25.7	0.0115	0.00216	1.03	0.0469	0.0839
CACGGT	20473	27.3	0.011	3.18e-08	4.48	0.00716	1.17e-06
CACGTA	11261	30	0.0113	5.09e-10	2.39e-06	0.00179	1.7e-08
CACGTC	19827	26	0.0119	0.00105	1	0.0336	0.0404
CACGTG	29636	26.4	0.0118	0.00423	1.96	0.0484	0.16
CACGTT	18427	27.7	0.0116	0.0027	1.75	0.019	0.0974
CACTAA	27812	31	0.0109	3.43e-11	8.87e-08	0.000409	1.11e-09
CACTAC	30098	29.2	0.011	2.22e-17	0.00138	0.614	7.61e-16
CACTAG	18796	30.6	0.0109	2.36e-11	6.7e-08	0.000157	7.69e-10
CACTAT	28503	30.9	0.0109	1.91e-13	0.000325	0.628	6.2e-12
CACTCA	45574	28.9	0.0115	6.83e-15	0.000258	1.44	2.37e-13
CACTCC	43128	30.1	0.0104	4.32e-16	0.000139	1.49	1.43e-14
CACTCG	13605	25.9	0.013	4.55e-13	2.56e-10	0.000127	1.76e-11
CACTCT	46274	27	0.0133	4.37e-14	6.52e-07	2	1.62e-12
CACTGA	72000	28.1	0.0128	3.16e-11	2.64e-07	0.000991	1.13e-09
CACTGC	73905	28	0.0116	4.68e-14	0.000755	0.2	1.67e-12
CACTGG	68356	27.6	0.012	3.19e-13	1.78e-10	0.000139	1.15e-11
CACTGT	62176	27.4	0.0127	2.21e-13	0.22	0.00483	8.07e-12
CACTTA	31161	31.7	0.0107	9.73e-07	0.0473	0.000598	3.07e-05
CACTTC	53181	29.4	0.011	5.11e-19	4.35e-08	2	1.74e-17
CACTTG	42365	29.5	0.0113	1.13e-09	3.29e-07	0.000696	3.84e-08
CACTTT	57132	30	0.0115	0.00137	1.26	0.00218	0.0458
CAGAAA	117534	31	0.0112	3.97e-15	0.0067	1.99	1.28e-13
CAGAAC	71706	25.7	0.0143	0.000816	10	0.0547	0.0318
CAGAAG	119223	29.5	0.011	7.88e-12	1.74e-08	0.000608	2.67e-10
CAGAAT	72245	30.1	0.0115	5.68e-12	6.66e-06	2	1.89e-10
CAGACA	74092	29.4	0.0112	1.73e-10	0.00222	0.607	5.9e-09
CAGACC	58217	28.3	0.011	2e-11	0.341	0.0126	7.08e-10
CAGACG	24712	26.4	0.0119	0.00403	3.99	0.0502	0.152
CAGACT	55956	27.5	0.0129	1.2e-12	1.27e-09	2	4.37e-11
CAGAGA	101322	30.3	0.0106	4.48e-10	1.57e-06	0.00134	1.48e-08
CAGAGC	88833	27.7	0.0114	1.42e-19	1.3e-08	2	5.14e-18
CAGAGG	89632	29.6	0.0101	5.62e-13	0.000882	0.0436	1.9e-11
CAGAGT	58202	30.1	0.0103	6.18e-12	0.00979	0.143	2.05e-10
CAGATA	51478	29.6	0.0119	2.35e-17	9.14e-11	2	7.94e-16
CAGATC	61174	27.3	0.0123	9.72e-12	2.37e-08	0.000614	3.56e-10
CAGATG	92752	29.5	0.0109	2.82e-07	2.92e-08	0.00874	9.55e-06
CAGATT	60726	30.4	0.0114	1.6e-17	2.24e-07	2	5.28e-16
CAGCAA	95364	30.9	0.0104	1.37e-12	0.0011	0.62	4.43e-11
CAGCAC	82696	29.1	0.0104	4.99e-15	4.67e-08	0.00995	1.72e-13
CAGCAG	131980	30	0.0102	3.05e-13	0.00148	0.0541	1.02e-11
CAGCAT	77479	30.1	0.0103	3.43e-13	0.00056	0.0264	1.14e-11
CAGCCA	95142	29.6	0.0102	1.06e-13	9.1	6.27e-05	3.57e-12
CAGCCC	85518	28.4	0.0104	1.07e-10	1.24e-05	0.0162	3.76e-09
CAGCCG	37711	25.7	0.0117	4.7e-15	3.47e-12	2e-05	1.83e-13
CAGCCT	97898	28.6	0.0111	9.78e-14	8.15e-05	1.46	3.42e-12
CAGCGA	34649	28	0.011	1.25e-13	2.45e-05	1.44	4.45e-12
CAGCGC	39480	26.4	0.0117	3.63e-16	0.00438	0.188	1.38e-14
CAGCGG	39457	25.8	0.0115	0.000521	0.733	0.138	0.0202
CAGCGT	30149	26.8	0.0113	0.0041	2.07	0.0424	0.153
CAGCTA	49022	31.7	0.01	3.92e-09	0.0047	0.071	1.24e-07
CAGCTC	92873	28	0.0116	1.54e-13	0.000176	0.625	5.49e-12
CAGCTG	128549	28	0.0116	9.76e-12	3.76e-09	0.000166	3.49e-10
CAGCTT	77624	29.4	0.011	5.91e-10	0.000311	0.214	2.01e-08
CAGGAA	101291	29.9	0.0109	2.73e-19	3.02e-07	2	9.16e-18
CAGGAC	67632	25.9	0.0131	3.45e-17	2.73e-06	2	1.34e-15
CAGGAG	105354	29.3	0.0103	3.89e-18	3.1e-10	0.000192	1.33e-16
CAGGAT	63238	29.3	0.0114	5.44e-16	5.65e-05	1.49	1.86e-14
CAGGCA	70099	30.1	0.00999	2.84e-13	4.98e-13	3.05e-05	9.43e-12
CAGGCC	66283	27.5	0.011	1.83e-15	8.66e-08	2	6.65e-14
CAGGCG	28763	26.7	0.0112	1.31e-10	0.000374	0.122	4.92e-09
CAGGCT	73479	27.6	0.0115	1.48e-11	0.00562	2.02e-05	5.34e-10
CAGGGA	75199	30.2	0.0102	7.81e-10	1.27e-06	0.00127	2.58e-08
CAGGGC	65209	27.3	0.0112	5.16e-18	0.0312	0.000162	1.89e-16
CAGGGG	51131	28.3	0.0102	2.33e-17	0.00882	0.245	8.22e-16
CAGGGT	41715	30.1	0.00972	0.00207	1.56	0.28	0.0688
CAGGTA	32727	31	0.0103	1.37e-14	1.96e-05	1.99	4.42e-13
CAGGTC	43686	28.5	0.0108	4.78e-16	0.000188	1.49	1.68e-14
CAGGTG	72922	29	0.0103	3.88e-17	3.96e-06	1.49	1.34e-15
CAGGTT	48156	30.9	0.0101	1.74e-14	0.492	0.02	5.62e-13
CAGTAA	42649	32.1	0.0104	1.16e-08	5.58e-06	0.0201	3.61e-07
CAGTAC	40937	29.2	0.0108	3.71e-13	0.000412	1.45	1.27e-11
CAGTAG	33968	28.9	0.012	2.74e-13	6.66e-10	8.41e-05	9.46e-12
CAGTAT	44301	31.5	0.0104	4.55e-16	0.0072	0.581	1.44e-14
CAGTCA	55611	31	0.0103	3.04e-18	1.23e-07	0.00352	9.81e-17
CAGTCC	46234	29.7	0.00999	0.000667	0.0693	0.0231	0.0225
CAGTCG	15339	25.5	0.0131	8.69e-15	2.5e-08	2	3.42e-13
CAGTCT	52635	29.8	0.0111	5.35e-09	0.15	0.00634	1.8e-07
CAGTGA	80546	29.8	0.0109	1.09e-13	2.29e-07	0.00995	3.67e-12
CAGTGC	69523	29.4	0.0104	0.000592	0.976	0.0854	0.0201
CAGTGG	88620	28.4	0.0108	1.83e-10	0.000125	1.99	6.44e-09
CAGTGT	63375	30	0.0105	0.00152	1.06	0.359	0.0505
CAGTTA	38643	33.2	0.00995	5.54e-15	0.0025	0.387	1.67e-13
CAGTTC	58896	29.6	0.0107	3.31e-13	0.117	0.00623	1.12e-11
CAGTTG	49179	29.8	0.0111	2.57e-18	0.0112	0.000336	8.61e-17
CAGTTT	69573	31.5	0.0104	0.00458	2.5	0.274	0.145
CATAAA	45227	32.7	0.0105	9.58e-13	2.47e-09	9.51e-05	2.93e-11
CATAAC	22544	30.9	0.0111	9.31e-15	8.83e-05	1.47	3.01e-13
CATAAG	25221	32.8	0.0104	1.03e-16	1.5e-06	2	3.13e-15
CATAAT	32182	33.8	0.0101	3.4e-13	0.00024	1.45	1.01e-11
CATACA	36921	32.8	0.0101	8.5e-17	2.97e-07	1.5	2.59e-15
CATACC	23793	32.8	0.00982	7.16e-16	0.00803	0.619	2.19e-14
CATACG	8629	30.1	0.011	3.19e-12	8.72e-08	1.99	1.06e-10
CATACT	27463	30.3	0.0115	1.76e-16	0.000514	0.622	5.8e-15
CATAGA	32557	30	0.0115	7.02e-13	3.3e-09	0.000202	2.34e-11
CATAGC	24477	32.4	0.0103	1.96e-15	3.9e-09	2	6.05e-14
CATAGG	20121	31.3	0.0107	3.66e-17	1.83e-10	2	1.17e-15
CATAGT	22969	32.5	0.0103	8.5e-15	5.26e-08	6.37e-06	2.61e-13
CATATA	30812	34.9	0.0098	5.4e-18	1.47e-08	2	1.55e-16
CATATC	27436	31.3	0.0109	4.1e-16	0.0048	0.614	1.31e-14
CATATG	39438	32.5	0.0102	5.37e-15	0.0129	0.597	1.65e-13
CATATT	43156	34.8	0.00988	1.23e-10	0.000473	6.79e-07	3.52e-09
CATCAA	69660	30.1	0.0112	2.79e-09	4.64e-06	1.99	9.28e-08
CATCAC	62070	29.2	0.011	3.14e-13	0.00334	0.266	1.08e-11
CATCAG	72661	29.1	0.011	1.68e-13	0.000729	0.63	5.77e-12
CATCAT	65748	29.6	0.0112	2.38e-13	3.38e-05	1.48	8.03e-12
CATCCA	68994	29.5	0.0107	5.97e-13	0.000168	1.42	2.02e-11
CATCCC	54367	31	0.00939	0.000206	0.846	0.000727	0.00665
CATCCG	24628	26.2	0.0121	1.02e-13	4.69e-11	3.29e-05	3.9e-12
CATCCT	73482	29	0.0112	6.16e-14	7.31e-11	2	2.12e-12
CATCGA	28055	25.2	0.013	1.12e-13	1.57e-06	2	4.44e-12
CATCGC	25833	25.6	0.0127	3.52e-13	5.02e-08	2.75e-05	1.37e-11
CATCGG	22191	24.4	0.0137	2.99e-10	3.58e-07	0.000895	1.23e-08
CATCGT	26002	25.1	0.0136	8e-09	0.31	0.0124	3.19e-07
CATCTA	40063	30.1	0.0112	5.73e-11	1.38e-07	0.00103	1.91e-09
CATCTC	66252	28.8	0.0115	1.72e-13	8.12e-05	1.38	5.96e-12
CATCTG	77925	24.8	0.0133	0.0347	14.1	0.473	1.4
CATCTT	69718	30.4	0.0114	9.79e-16	0.0291	0.571	3.22e-14
CATGAA	68030	28.2	0.0123	3.17e-09	0.000217	0.0134	1.12e-07
CATGAC	39527	28.3	0.0117	1.7e-13	0.000638	1.46	6e-12
CATGAG	50794	29.1	0.0108	2.49e-14	7.2e-05	0.632	8.58e-13
CATGAT	47158	28.9	0.0116	3.89e-15	5.58e-06	1.5	1.35e-13
CATGCA	53960	31	0.0103	1.52e-10	0.205	0.00531	4.89e-09
CATGCC	43164	30.5	0.00991	2.75e-15	0.00122	0.383	9e-14
CATGCG	14622	28.1	0.011	1.6e-21	1.3e-10	5.67e-06	5.69e-20
CATGCT	55933	28.8	0.0113	2.47e-15	0.00228	1.45	8.59e-14
CATGGA	78027	29	0.0115	5.65e-14	0.000281	1.45	1.95e-12
CATGGC	57328	28.4	0.0109	9.21e-14	0.123	0.000116	3.24e-12
CATGGG	49067	28.8	0.0108	2.42e-10	0.00192	0.062	8.41e-09
CATGGT	48609	30.7	0.0103	5.95e-16	1.96e-05	1.49	1.94e-14
CATGTA	36371	29.7	0.0113	2.37e-18	2.05e-07	0.000981	7.99e-17
CATGTC	39065	29.3	0.011	7e-09	0.00107	1.99	2.39e-07
CATGTG	53396	30.5	0.0107	1.81e-09	5.72e-06	0.00158	5.95e-08
CATGTT	50763	31.1	0.0105	0.00523	50	2	0.168
CATTAA	46165	32	0.0107	1.84e-12	3.16e-09	0.000166	5.75e-11
CATTAC	33806	31.9	0.0104	6.43e-16	6.97e-09	2	2.01e-14
CATTAG	28483	32	0.0106	1.35e-09	1.27e-06	0.000941	4.23e-08
CATTAT	44704	33.3	0.0103	1.6e-12	1.13e-09	6.11e-05	4.81e-11
CATTCA	56935	31.5	0.0106	6.41e-11	1.14e-07	0.000762	2.03e-09
CATTCC	47288	32.2	0.00971	0.00178	1.32	0.312	0.0553
CATTCG	13300	29.2	0.0116	1.36e-13	0.000746	0.639	4.67e-12
CATTCT	57958	30.6	0.0112	3.99e-13	0.000441	0.603	1.3e-11
CATTGA	54013	28.7	0.0119	9.02e-10	1.16e-06	0.00141	3.14e-08
CATTGC	49642	29.8	0.0108	0.000807	2.05	0.0496	0.027
CATTGG	42571	29.4	0.0112	8.44e-11	1.78e-05	0.0271	2.87e-09
CATTGT	49485	29.7	0.0113	2.48e-14	0.00683	0.0415	8.35e-13
CATTTA	54396	33.8	0.0103	1.08e-15	8.04e-05	1.46	3.18e-14
CATTTC	64787	32.3	0.0102	0.00263	2.02	0.0247	0.0814
CATTTG	61979	30.9	0.0108	0.00553	48.6	2	0.179
CATTTT	87212	32	0.0106	0.016	4.42	0.968	0.5
CCAAAA	69760	32	0.0104	9.03e-17	3.87e-07	2	2.82e-15
CCAAAC	47102	30.7	0.0105	1.64e-16	2.68e-09	2	5.34e-15
CCAAAG	74934	30.2	0.0106	1.59e-10	3.5e-07	2	5.26e-09
CCAAAT	53260	32.8	0.0101	1.42e-14	0.00025	0.638	4.34e-13
CCAACA	61895	30.4	0.0104	1.12e-12	1.72e-09	0.000146	3.69e-11
CCAACC	46481	30.1	0.00998	5.46e-21	1.07e-08	0.0012	1.81e-19
CCAACG	22893	27.4	0.0111	1.25e-20	2.44e-09	3.68e-05	4.56e-19
CCAACT	46017	28.7	0.0113	8.23e-15	0.00013	1.49	2.87e-13
CCAAGA	74818	29.9	0.0109	8.93e-19	2.71e-07	2	2.99e-17
CCAAGC	57495	29.7	0.0102	2.59e-11	8.24e-09	2	8.75e-10
CCAAGG	69763	28.3	0.0109	1.03e-15	1.2e-10	0.000291	3.63e-14
CCAAGT	50954	30.8	0.0103	2.58e-16	3.83e-09	2	8.4e-15
CCAATA	29061	33.3	0.00998	9.6e-15	1.79e-11	2	2.88e-13
CCAATC	26535	31.3	0.0105	2.22e-10	2.45e-07	0.00257	7.08e-09
CCAATG	44805	30.5	0.0105	4.93e-12	4.41e-09	0.000264	1.62e-10
CCAATT	34956	32.6	0.01	7.63e-10	3.63e-07	0.00221	2.34e-08
CCACAA	52560	31.8	0.01	4.53e-12	9.66e-09	0.000101	1.43e-10
CCACAC	48469	30.3	0.00992	1.15e-15	0.00264	0.621	3.79e-14
CCACAG	83681	31.4	0.00979	1.83e-13	0.000474	0.634	5.84e-12
CCACAT	49574	31.2	0.00996	4.82e-11	1.95e-08	2	1.55e-09
CCACCA	77454	30	0.00999	6.33e-13	0.000683	1.43	2.11e-11
CCACCC	60314	29.8	0.0093	3.05e-14	0.000154	1.41	1.02e-12
CCACCG	32619	26.8	0.0112	1.33e-13	0.000138	1.48	4.94e-12
CCACCT	72022	29	0.0105	6.38e-16	6.21e-09	0.00026	2.2e-14
CCACGA	23573	27.2	0.0116	6.84e-11	5.71e-08	0.000129	2.51e-09
CCACGC	27861	26	0.0113	9.6e-15	0.000219	0.64	3.69e-13
CCACGG	32001	26.1	0.0113	5.3e-17	7.71e-05	2	2.03e-15
CCACGT	26333	27.6	0.011	4.48e-10	5.52e-05	1.99	1.62e-08
CCACTA	27695	30.8	0.0104	8.47e-12	1.99e-08	0.0004	2.75e-10
CCACTC	42614	29.5	0.0107	3.2e-15	0.000136	1.49	1.09e-13
CCACTG	75144	29.8	0.0111	7.67e-14	0.000457	1.47	2.57e-12
CCACTT	46983	31.2	0.0103	1.34e-16	0.0075	0.621	4.28e-15
CCAGAA	94712	29.3	0.0111	0.00352	47.4	2	0.12
CCAGAC	55574	29.7	0.0105	4.18e-16	0.0042	0.628	1.41e-14
CCAGAG	87642	29.9	0.0101	1.34e-16	3.71e-06	1.5	4.48e-15
CCAGAT	66555	29.8	0.0109	5.58e-12	2.31e-09	2	1.87e-10
CCAGCA	104143	29.8	0.01	1.05e-16	3.11e-09	2	3.54e-15
CCAGCC	88577	28.7	0.0104	3.97e-10	0.000416	0.363	1.38e-08
CCAGCG	40015	27.2	0.0109	1.15e-08	7.24e-06	0.00389	4.24e-07
CCAGCT	92856	29	0.0107	4.5e-14	0.000485	1.46	1.55e-12
CCAGGA	99820	28.5	0.0111	3.58e-17	2.16e-08	2	1.26e-15
CCAGGC	79647	28.1	0.0106	8.97e-14	2.24e-05	1.48	3.19e-12
CCAGGG	72459	29.3	0.0103	1.02e-14	0.000368	1.47	3.5e-13
CCAGGT	57306	28.6	0.0105	6.09e-14	1.78e-09	2	2.13e-12
CCAGTA	38220	30.2	0.0104	1.37e-10	2.21e-07	0.000198	4.53e-09
CCAGTC	46273	29.7	0.0104	1.99e-15	1.99e-09	0.000473	6.69e-14
CCAGTG	74396	29.8	0.0103	8.11e-10	0.0014	0.59	2.72e-08
CCAGTT	55059	31.1	0.0102	2.4e-15	2.06e-07	2	7.73e-14
CCATAA	29213	32.5	0.0102	4.27e-12	7.91e-09	0.000101	1.31e-10
CCATAC	23527	31.9	0.00995	2.32e-15	7.07e-09	2	7.28e-14
CCATAG	24666	32.6	0.0102	2.2e-11	2.91e-08	0.000349	6.74e-10
CCATAT	33459	33.9	0.00975	6.89e-17	0.00107	0.618	2.03e-15
CCATCA	71641	30.1	0.0105	1.23e-13	1.2e-09	2	4.09e-12
CCATCC	62580	29.5	0.0102	1.91e-09	3.87e-06	0.00322	6.48e-08
CCATCG	28689	24.7	0.0132	3.84e-16	5.62e-08	2	1.55e-14
CCATCT	65412	28.4	0.0116	0.00368	15.1	0.0517	0.13
CCATGA	58731	28.4	0.0112	3.51e-10	0.103	0.00104	1.24e-08
CCATGC	48833	29.5	0.0103	1.9e-17	7.21e-13	0.00227	6.44e-16
CCATGG	64507	28.6	0.0108	8.49e-15	0.000251	1.47	2.97e-13
CCATGT	51498	30.1	0.0105	1e-16	2.47e-08	2	3.33e-15
CCATTA	34537	33.1	0.00991	2.84e-11	3.3e-08	0.000295	8.56e-10
CCATTC	45307	32.3	0.00996	9.73e-16	5.65e-09	2	3.01e-14
CCATTG	48589	30.2	0.0108	6.13e-20	3.94e-09	2	2.03e-18
CCATTT	60941	32.9	0.0101	3.06e-11	10	0.324	9.32e-10
CCCAAA	58944	34.1	0.00878	4.42e-12	3.68e-09	0.000582	1.3e-10
CCCAAC	42541	32.5	0.00897	4.75e-15	0.00322	0.605	1.46e-13
CCCAAG	59932	31.4	0.00937	8.3e-15	0.000566	0.64	2.65e-13
CCCAAT	28601	34.6	0.00872	4.33e-15	3.96e-08	2	1.25e-13
CCCACA	56560	32.1	0.0089	1.54e-15	7.22e-09	2	4.8e-14
CCCACC	63597	31	0.00882	2.06e-10	5.69e-08	0.000649	6.66e-09
CCCACG	27199	27.4	0.0102	1.1e-14	1.56e-07	1.49	4.01e-13
CCCACT	50894	32.6	0.00911	3.8e-10	1.58e-07	0.000198	1.16e-08
CCCAGA	81980	30.9	0.00969	5.25e-10	5.63e-07	0.00088	1.7e-08
CCCAGC	91819	30.7	0.0094	5.84e-14	9.35e-15	1.2e-05	1.91e-12
CCCAGG	89581	29.7	0.00999	2.52e-14	9.28e-05	0.634	8.47e-13
CCCAGT	54092	31.8	0.00919	2.02e-17	0.000953	0.0113	6.35e-16
CCCATA	23076	35.9	0.00849	1.38e-14	0.000143	1.46	3.86e-13
CCCATC	52700	29.9	0.00998	4.87e-16	0.0033	0.606	1.62e-14
CCCATG	48697	30.5	0.00944	2.8e-16	0.00375	0.613	9.17e-15
CCCATT	41393	34.6	0.00885	1.55e-17	0.00923	0.554	4.47e-16
CCCCAA	53819	32.7	0.00884	1.14e-15	9.39e-10	2	3.49e-14
CCCCAC	55594	30.6	0.00895	1.5e-09	0.000209	1.99	4.9e-08
CCCCAG	81970	30.3	0.00955	5.87e-16	0.0354	1.15	1.94e-14
CCCCAT	44985	31	0.0094	1.22e-11	4.78e-06	1.48	3.91e-10
CCCCCA	59104	31.1	0.0088	3.54e-10	5.07e-08	0.0019	1.14e-08
CCCCCC	29781	29.7	0.00896	0.00225	0.176	0.0105	0.0757
CCCCCG	28753	26.8	0.0106	7.98e-15	2.17e-08	2	2.98e-13
CCCCCT	43211	28.8	0.00974	8.19e-13	3.96e-06	0.0389	2.85e-11
CCCCGA	26754	26.4	0.011	6.34e-15	0.00178	0.612	2.4e-13
CCCCGC	31225	28	0.0108	1.24e-14	1.54e-07	2	4.41e-13
CCCCGG	34476	26.7	0.0113	4.18e-11	6.99e-07	2	1.57e-09
CCCCGT	19598	28.6	0.0101	1.61e-11	3.17e-05	1.99	5.62e-10
CCCCTA	23786	32.8	0.00892	1.58e-11	0.00688	0.0431	4.82e-10
CCCCTC	53091	29.8	0.00977	9.82e-13	0.00653	0.119	3.3e-11
CCCCTG	65290	27.5	0.0109	2.17e-13	0.000524	0.623	7.89e-12
CCCCTT	42041	31.6	0.00926	3.39e-10	0.0343	0.598	1.07e-08
CCCGAA	17224	29.8	0.0105	1.57e-12	4.44e-09	0.00021	5.25e-11
CCCGAC	19278	26.4	0.0113	2.7e-15	9.87e-08	2	1.02e-13
CCCGAG	31528	26.8	0.0111	7.99e-11	6.83e-08	0.000563	2.98e-09
CCCGAT	12321	26.4	0.0121	9.33e-11	8.83e-08	0.000348	3.53e-09
CCCGCA	25205	27.8	0.0106	1.11e-10	3.2e-08	0.0007	3.98e-09
CCCGCC	34167	27.8	0.0107	8.24e-15	3.31e-12	8.69e-06	2.97e-13
CCCGCG	19757	27.7	0.0121	6.45e-15	1.48e-12	3.95e-06	2.33e-13
CCCGCT	27936	27.9	0.0111	2.66e-15	9.64e-07	2	9.56e-14
CCCGGA	28322	26.5	0.0118	2.75e-13	5.31e-06	1.49	1.04e-11
CCCGGC	38498	26.6	0.0117	1.27e-13	3.42e-11	6.02e-05	4.79e-12
CCCGGG	35189	26.8	0.0113	9.44e-16	0.00429	0.605	3.52e-14
CCCGGT	16829	27.1	0.0113	5.86e-15	4.97e-07	2	2.16e-13
CCCGTA	7857	30	0.0105	3.64e-17	1.6e-10	0.000189	1.21e-15
CCCGTC	18980	27.1	0.0111	2.92e-14	0.0253	0.588	1.08e-12
CCCGTG	26108	26.9	0.0109	1.04e-16	3.96e-09	2	3.89e-15
CCCGTT	13002	29.7	0.0107	1.48e-14	2.23e-05	0.633	4.97e-13
CCCTAA	24523	33.8	0.00918	5.13e-09	2.83e-06	0.00189	1.52e-07
CCCTAC	29681	30.9	0.00924	9.99e-12	0.00848	0.131	3.23e-10
CCCTAG	19764	33.3	0.00921	7.77e-11	1.09e-05	1.47	2.33e-09
CCCTAT	23758	34.3	0.00916	4.12e-09	2.73e-06	0.00133	1.2e-07
CCCTCA	57618	30.5	0.00979	8.95e-10	4.21e-07	0.00165	2.94e-08
CCCTCC	64909	30.2	0.00963	4.74e-13	2.61e-10	2	1.57e-11
CCCTCG	23287	26.6	0.0116	5.73e-10	4.45e-07	0.00098	2.15e-08
CCCTCT	59150	28.6	0.0113	1.04e-11	4.48e-05	2	3.63e-10
CCCTGA	69490	26.2	0.0124	0.00365	38.6	2	0.139
CCCTGC	84520	27.3	0.0112	3.96e-15	0.000812	0.64	1.45e-13
CCCTGG	94973	26.4	0.012	2.71e-10	5.29e-07	0.000846	1.03e-08
CCCTGT	55747	29.1	0.0109	8.39e-10	7.68e-07	0.00234	2.88e-08
CCCTTA	23618	34	0.009	5.77e-16	0.0101	0.588	1.7e-14
CCCTTC	58190	31.4	0.00957	1.37e-18	2.75e-07	1.14	4.36e-17
CCCTTG	42326	30.9	0.00997	1.46e-09	1.61e-06	0.00148	4.74e-08
CCCTTT	48880	32.5	0.00952	0.00262	0.875	0.0638	0.0807
CCGAAA	17993	29.2	0.0114	5.84e-19	3.82e-07	2	2e-17
CCGAAC	13493	25.3	0.014	8.05e-10	7.42e-05	0.00859	3.18e-08
CCGAAG	23700	27.8	0.0112	9.98e-15	0.000139	1.45	3.58e-13
CCGAAT	12406	29.3	0.0114	4.51e-12	0.000785	3.03e-06	1.54e-10
CCGACA	18851	26.2	0.0117	3.78e-17	0.00285	0.6	1.44e-15
CCGACC	20366	25.7	0.012	7.85e-15	4.6e-07	1.5	3.05e-13
CCGACG	15759	24.7	0.0128	3.52e-10	2.54e-07	0.0013	1.43e-08
CCGACT	17176	25.3	0.0128	3.39e-10	2.27e-07	0.00112	1.34e-08
CCGAGA	28037	26.3	0.0122	5.55e-11	3.22e-05	1.46	2.11e-09
CCGAGC	30233	26.3	0.0119	9.07e-16	0.0017	0.628	3.45e-14
CCGAGG	36118	26	0.0117	2.18e-10	2.93e-07	0.00077	8.38e-09
CCGAGT	19618	27.1	0.0114	7.52e-14	0.000712	0.641	2.78e-12
CCGATA	8178	30.1	0.011	2.05e-16	1.6e-11	0.000216	6.83e-15
CCGATC	12082	25.5	0.0136	7.07e-12	0.00108	0.622	2.78e-10
CCGATG	19711	25.9	0.0121	2.13e-16	0.00376	0.603	8.21e-15
CCGATT	11668	29.7	0.0115	0.00152	0.0121	0.0512	0.0513
CCGCAA	19321	27.8	0.0114	4.2e-16	0.00183	0.624	1.51e-14
CCGCAC	20205	25.7	0.0117	2.11e-15	0.000504	0.228	8.18e-14
CCGCAG	34926	26.8	0.0113	1.94e-15	0.00421	0.585	7.23e-14
CCGCAT	18602	28.6	0.0108	1.21e-14	1.69e-05	1.45	4.21e-13
CCGCCA	32270	26.2	0.0115	2.38e-19	1.81e-08	6.84e-05	9.08e-18
CCGCCC	31676	27.1	0.0112	1.83e-11	0.154	0.00261	6.75e-10
CCGCCG	29467	26.8	0.0129	8.9e-12	0.000105	1.49	3.32e-10
CCGCCT	36532	26	0.0119	5.13e-18	4.94e-07	0.000252	1.97e-16
CCGCGA	14605	25.3	0.013	5.61e-11	3.89e-08	0.000355	2.22e-09
CCGCGC	23216	27	0.0128	2.18e-13	0.0115	0.608	8.07e-12
CCGCGG	21973	27.2	0.0127	3.16e-16	2.45e-07	2	1.16e-14
CCGCGT	14166	25.4	0.0133	8.31e-14	0.0118	0.562	3.27e-12
CCGCTA	12600	27.5	0.0114	2.57e-13	9.36e-11	7.57e-05	9.36e-12
CCGCTC	23591	27	0.012	1.08e-19	3.23e-08	9.63e-05	4e-18
CCGCTG	43021	25.7	0.0127	8.81e-14	2.91e-11	3.53e-05	3.43e-12
CCGCTT	20203	26.6	0.0127	1.8e-09	1.38e-06	0.00148	6.75e-08
CCGGAA	23755	26.1	0.0126	6.32e-16	1.46e-06	2	2.42e-14
CCGGAC	19437	23.9	0.0145	3.34e-17	1.65e-08	2	1.4e-15
CCGGAG	31168	25.8	0.0118	3.32e-10	1.31e-06	2	1.28e-08
CCGGAT	16685	26	0.0129	9.16e-14	1.34e-06	1.99	3.53e-12
CCGGCA	29281	25.2	0.0119	2.14e-15	1.14e-06	1.5	8.5e-14
CCGGCC	35929	25.4	0.0125	1.78e-16	4.79e-11	9.54e-05	6.99e-15
CCGGCG	26694	25.4	0.0128	1.3e-18	1.45e-07	0.000183	5.12e-17
CCGGCT	30782	26.1	0.0124	2.17e-12	2.96e-07	2	8.31e-11
CCGGGA	32619	26.1	0.0118	8.99e-10	8.34e-07	0.000988	3.45e-08
CCGGGC	34900	24.8	0.013	8.05e-10	9.23e-07	0.000864	3.25e-08
CCGGGG	30595	26.1	0.0115	0.000654	0.039	0.00133	0.0251
CCGGGT	18399	24.9	0.0117	7.58e-16	7.55e-07	1.99	3.04e-14
CCGGTA	8783	26.7	0.0123	3.33e-16	0.00135	0.629	1.25e-14
CCGGTC	13674	25.4	0.0125	9.39e-16	4.17e-05	1.47	3.69e-14
CCGGTG	24046	27.3	0.0111	8.13e-14	2.13e-11	2.86e-05	2.98e-12
CCGGTT	12077	27.7	0.0115	3.84e-12	4.28e-05	0.407	1.39e-10
CCGTAA	8162	29.3	0.0112	3.24e-14	0.000278	1.44	1.1e-12
CCGTAC	9482	27.4	0.0115	3.29e-17	5.18e-08	2	1.2e-15
CCGTAG	7272	26.6	0.0131	8.57e-17	3.04e-06	2	3.22e-15
CCGTAT	10367	29.1	0.0114	2.03e-16	0.00169	0.606	6.95e-15
CCGTCA	20213	26.4	0.0121	1.19e-11	0.00593	0.596	4.53e-10
CCGTCC	19509	26.8	0.0114	1.2e-11	0.122	0.000978	4.49e-10
CCGTCG	12488	24	0.0142	1.4e-08	1.27e-05	0.00531	5.86e-07
CCGTCT	20558	26.7	0.0121	1.19e-17	6.19e-09	2	4.47e-16
CCGTGA	23395	26.2	0.0119	4.78e-10	4.42e-07	0.000905	1.83e-08
CCGTGC	28367	25.9	0.0119	2.96e-16	0.000214	0.233	1.14e-14
CCGTGG	37183	25.2	0.0121	0.000133	0.0664	0.000516	0.00527
CCGTGT	23361	26.3	0.0119	0.00258	0.157	0.0717	0.098
CCGTTA	8735	30.4	0.011	4.05e-10	0.0118	0.14	1.33e-08
CCGTTC	15465	27.8	0.0117	4.94e-13	0.0329	0.000601	1.77e-11
CCGTTG	13190	26.4	0.0127	1.38e-13	4.34e-11	4.14e-05	5.22e-12
CCGTTT	16132	29.3	0.0112	0.0104	3.67e-09	0.4	0.354
CCTAAA	36843	33.5	0.00992	3.52e-12	7.64e-06	1.49	1.05e-10
CCTAAC	18845	32	0.01	6.05e-15	0.00092	0.634	1.89e-13
CCTAAG	24287	30.6	0.0104	1.97e-12	5.85e-09	0.000182	6.44e-11
CCTAAT	24247	34.5	0.00946	2.02e-10	1.75e-07	0.00047	5.86e-09
CCTACA	47298	32	0.00959	1.37e-09	1.06e-06	0.0014	4.3e-08
CCTACC	34621	30.3	0.00983	8.53e-15	5.24e-16	1.42e-05	2.81e-13
CCTACG	18152	26	0.0116	9.46e-14	0.000817	0.632	3.64e-12
CCTACT	34476	30.7	0.0105	8.3e-13	0.00111	0.618	2.7e-11
CCTAGA	28222	31.2	0.0106	1.1e-17	3.82e-08	2	3.52e-16
CCTAGC	19783	32.4	0.00982	3.52e-14	0.00751	0.541	1.09e-12
CCTAGG	19172	31.1	0.0103	1.26e-10	2.33e-07	0.000589	4.04e-09
CCTAGT	18166	32.4	0.0102	1.54e-16	0.0108	0.577	4.73e-15
CCTATA	22712	33.9	0.00951	2.07e-11	0.00647	0.585	6.11e-10
CCTATC	24071	28.1	0.0113	0.0203	14	0.774	0.721
CCTATG	36731	30.3	0.0106	6.66e-11	9.99e-05	1.47	2.2e-09
CCTATT	30840	33	0.00987	6.67e-12	0.00529	0.0468	2.02e-10
CCTCAA	58616	28.1	0.0112	3.96e-11	7.58e-08	0.000414	1.41e-09
CCTCAC	54609	29.2	0.0105	9.96e-10	0.000449	1.71	3.41e-08
CCTCAG	83660	28.9	0.0108	2.56e-14	7.78e-14	8.43e-06	8.86e-13
CCTCAT	57880	31.1	0.0105	1.15e-11	4.68e-09	2	3.68e-10
CCTCCA	81866	29.5	0.0104	4.81e-13	0.00107	0.623	1.63e-11
CCTCCC	72439	31.8	0.00908	9.96e-17	2.79e-07	0.00304	3.13e-15
CCTCCG	29925	26.8	0.0116	6.89e-10	4.61e-07	0.00112	2.58e-08
CCTCCT	84442	29.8	0.0107	8.9e-12	0.0243	0.00103	2.98e-10
CCTCGA	20718	26.3	0.0124	6.7e-15	4.13e-07	2	2.55e-13
CCTCGC	25221	26.6	0.0119	1.38e-13	4.26e-11	4.21e-05	5.17e-12
CCTCGG	32008	25.4	0.0129	4.66e-12	1.66e-06	2	1.83e-10
CCTCGT	20023	27.1	0.012	2.7e-14	0.00145	0.634	9.96e-13
CCTCTA	35854	28.3	0.0117	4.01e-10	3.6e-07	0.00109	1.42e-08
CCTCTC	63936	29	0.0111	5.29e-19	1.98e-08	0.000553	1.83e-17
CCTCTG	85980	25.2	0.0142	0.0059	12.7	0.751	0.234
CCTCTT	65472	29	0.0116	4.45e-11	0.000381	1.99	1.53e-09
CCTGAA	84706	25.7	0.0141	0.00207	9.51	0.337	0.0804
CCTGAC	56147	26.2	0.0128	1.4e-19	9.5e-07	1.99	5.34e-18
CCTGAG	76624	26.4	0.0125	1.74e-09	0.000105	1.99	6.61e-08
CCTGAT	56461	26.4	0.0133	2.64e-12	1.58e-06	2	1e-10
CCTGCA	96199	26.8	0.0118	1.97e-15	0.000773	0.639	7.34e-14
CCTGCC	86441	27.9	0.0112	2.74e-14	3.17e-07	6.6e-06	9.84e-13
CCTGCG	40617	24.4	0.013	4.26e-15	2.7e-06	2	1.74e-13
CCTGCT	101212	27.9	0.012	6.76e-17	6.65e-07	1.5	2.42e-15
CCTGGA	116202	25.7	0.0132	1.46e-17	1.53e-07	2	5.68e-16
CCTGGC	96558	26.6	0.0121	2.53e-14	3.53e-06	1.49	9.5e-13
CCTGGG	95924	26.6	0.0121	8.79e-10	1.37e-06	0.00163	3.31e-08
CCTGGT	68965	26.8	0.0117	1.02e-13	0.000899	0.622	3.8e-12
CCTGTA	40965	27.9	0.0124	0.00488	42.6	2	0.175
CCTGTC	56648	26.7	0.012	3.32e-11	0.00142	0.217	1.24e-09
CCTGTG	82185	28	0.0118	8.6e-14	9.58e-06	1.46	3.08e-12
CCTGTT	57943	27.8	0.012	0.00671	10.5	0.403	0.241
CCTTAA	33761	33.8	0.00966	1.48e-13	9.94e-11	2	4.38e-12
CCTTAC	27619	32.2	0.00997	6.47e-13	1.21e-07	2	2.01e-11
CCTTAG	23414	30.8	0.0106	1.06e-19	1.28e-06	2	3.44e-18
CCTTAT	32342	32.3	0.0103	2.69e-08	0.0168	0.000428	8.33e-07
CCTTCA	73346	29.9	0.0105	1.56e-13	4.64e-10	8.76e-05	5.22e-12
CCTTCC	76564	29.4	0.0104	7.8e-12	0.0199	0.0157	2.66e-10
CCTTCG	25666	25.9	0.0127	4.58e-10	3.88e-07	0.00079	1.77e-08
CCTTCT	76891	29.4	0.0111	7.84e-12	1.4e-06	0.00906	2.66e-10
CCTTGA	46802	29.1	0.0114	2.72e-13	1.13e-09	4.15e-05	9.33e-12
CCTTGC	46256	29.7	0.0104	2.77e-12	4.4e-06	1.99	9.34e-11
CCTTGG	58415	29.1	0.0111	4.04e-15	4.46e-09	2	1.39e-13
CCTTGT	43753	30.2	0.0108	2.49e-12	2.02e-07	1.99	8.23e-11
CCTTTA	41138	32.4	0.0102	1.05e-11	4.1e-09	2	3.23e-10
CCTTTC	57190	31.2	0.0103	3.88e-10	0.0271	0.082	1.24e-08
CCTTTG	67129	28.8	0.0115	5.18e-16	1.54e-06	1.99	1.8e-14
CCTTTT	63140	32.3	0.00991	0.0107	5.25	0.914	0.33
CGAAAA	20263	29.7	0.0114	0.00123	7.02	0.0528	0.0412
CGAAAC	13668	28.2	0.0118	0.00342	40.1	2	0.121
CGAAAG	17831	28	0.0118	1.82e-15	0.000143	1.99	6.49e-14
CGAAAT	14667	30	0.0114	1.17e-15	1e-07	2	3.91e-14
CGAACA	15109	25.8	0.0136	0.00682	40.5	2	0.264
CGAACC	12476	26.9	0.0131	6.68e-14	6.31e-10	0.000591	2.48e-12
CGAACG	7728	24.1	0.0143	0.00332	4.45	0.0354	0.137
CGAACT	14470	24.3	0.0155	0.00137	49.9	2	0.0564
CGAAGA	27734	27.9	0.012	4.41e-14	9.8e-08	3.31e-05	1.58e-12
CGAAGC	20964	27.7	0.0114	5.66e-15	4.69e-06	2	2.04e-13
CGAAGG	21349	26.9	0.0117	1.04e-10	1.46e-07	0.00189	3.85e-09
CGAAGT	15313	28.4	0.0112	5.04e-16	2.73e-05	0.00338	1.78e-14
CGAATA	9491	29.7	0.012	6.35e-14	2.25e-10	8.22e-06	2.14e-12
CGAATC	11923	26.9	0.012	3.4e-16	2.38e-07	2	1.26e-14
CGAATG	14342	28.4	0.0119	2.76e-15	4.18e-08	2	9.73e-14
CGAATT	12865	29.1	0.0123	3.59e-20	8.12e-07	0.00103	1.23e-18
CGACAA	18585	26.8	0.0125	4.35e-16	4.54e-07	1.5	1.63e-14
CGACAC	14899	26.3	0.0121	7.33e-16	5.83e-08	2	2.79e-14
CGACAG	22003	26.7	0.0119	1.25e-09	1.09e-06	0.00456	4.68e-08
CGACAT	16978	26.3	0.0124	2.38e-16	1.38e-07	2	9.05e-15
CGACCA	18425	25.9	0.0121	3.12e-11	3.21e-08	0.000109	1.21e-09
CGACCC	18931	25.7	0.0117	6.65e-15	0.18	0.0052	2.59e-13
CGACCG	11398	24.2	0.0134	4.53e-15	0.00577	0.617	1.87e-13
CGACCT	23457	25.7	0.013	3.94e-10	3.65e-07	0.00109	1.53e-08
CGACGA	15834	25.9	0.013	6.38e-10	9.2e-07	2	2.46e-08
CGACGC	14357	24.6	0.013	1.03e-13	0.00107	0.639	4.2e-12
CGACGG	15414	24.1	0.0133	1.04e-16	7.8e-07	0.553	4.31e-15
CGACGT	12246	23.8	0.0138	0.00224	3.73	0.00309	0.0942
CGACTA	10557	25.2	0.0128	1.85e-16	1.04e-06	1.5	7.35e-15
CGACTC	14853	25.4	0.0137	3.96e-16	1.31e-08	2	1.56e-14
CGACTG	18726	24.7	0.0143	7.31e-12	1.06e-08	0.000325	2.96e-10
CGACTT	16083	26.2	0.0131	1.17e-16	3.05e-07	2	4.46e-15
CGAGAA	28384	26.6	0.0124	0.00347	21.4	2	0.13
CGAGAC	19135	25.5	0.0129	8.1e-12	5.35e-07	2	3.17e-10
CGAGAG	24398	26.4	0.0116	9.64e-10	9.29e-07	0.00394	3.65e-08
CGAGAT	20632	26.5	0.012	1.32e-16	2.17e-08	2	4.97e-15
CGAGCA	25949	26.1	0.0115	1.03e-15	2.33e-05	1.49	3.94e-14
CGAGCC	23254	26.9	0.0116	2.17e-16	2.81e-07	2	8.06e-15
CGAGCG	15973	25.1	0.0126	1.51e-16	6.76e-07	0.313	6.03e-15
CGAGCT	27466	25.2	0.0129	9.14e-11	1.33e-07	0.000536	3.63e-09
CGAGGA	38557	26.3	0.0118	3.37e-17	3.72e-07	2	1.28e-15
CGAGGC	30276	24.9	0.0126	3.65e-15	1.14e-07	2	1.47e-13
CGAGGG	23770	25.4	0.0115	2.11e-16	7.13e-09	2	8.3e-15
CGAGGT	20317	26.9	0.011	2.14e-15	7.94e-09	2	7.97e-14
CGAGTA	10994	28.2	0.0114	1.83e-10	1.61e-07	0.00122	6.48e-09
CGAGTC	14581	27.1	0.0115	6.09e-12	5.2e-09	0.000308	2.25e-10
CGAGTG	19859	26.4	0.0115	2.71e-10	0.256	0.929	1.02e-08
CGAGTT	16338	27.5	0.0115	1.17e-15	7.59e-09	2	4.26e-14
CGATAA	10042	30.4	0.0113	2.18e-14	18.4	7.52e-05	7.17e-13
CGATAC	9018	29.2	0.0116	8.23e-16	3.23e-09	2	2.82e-14
CGATAG	5887	27.7	0.0119	2.93e-10	5.66e-07	2	1.06e-08
CGATAT	11119	31.3	0.0113	1.27e-15	0.000308	0.63	4.05e-14
CGATCA	13436	27.1	0.0127	6.09e-11	9.48e-07	2	2.25e-09
CGATCC	16122	26	0.0124	3.33e-14	3.27e-11	3.24e-05	1.28e-12
CGATCG	7377	24.1	0.0158	1.8e-11	2.77e-08	0.000244	7.47e-10
CGATCT	14479	25	0.0138	0.00589	20.3	1.96	0.235
CGATGA	24070	26.6	0.0126	3.51e-13	6.41e-07	2	1.32e-11
CGATGC	20599	26.2	0.012	1.12e-13	0.00033	0.638	4.27e-12
CGATGG	22583	26.8	0.0119	7.86e-10	4.25e-07	0.121	2.93e-08
CGATGT	16509	27.1	0.0121	1.39e-16	3.67e-07	2	5.13e-15
CGATTA	9925	31.5	0.0113	4.45e-16	4.51e-08	2	1.41e-14
CGATTC	13337	28.7	0.0114	7.69e-10	3.56e-05	0.00936	2.68e-08
CGATTG	10646	27.6	0.0128	7.19e-14	1.6e-05	1.49	2.6e-12
CGATTT	15982	30	0.0116	0.00205	3.89	0.0417	0.0683
CGCAAA	15255	29.3	0.0112	7.36e-12	2.15e-08	0.000262	2.51e-10
CGCAAC	14910	27	0.012	2.86e-16	1.5e-13	9.22e-07	1.06e-14
CGCAAG	19066	27.7	0.0113	1.16e-13	0.000257	0.634	4.2e-12
CGCAAT	10193	30	0.0113	1.79e-17	9.85e-05	1.99	5.98e-16
CGCACA	16477	27.8	0.011	1.34e-15	0.00141	0.617	4.83e-14
CGCACC	19998	26.1	0.0113	1.11e-11	0.153	0.00631	4.26e-10
CGCACG	11004	25.5	0.0123	6.03e-14	4.38	3.27e-05	2.37e-12
CGCACT	12465	26.4	0.0126	1.61e-10	1.01e-07	0.000601	6.13e-09
CGCAGA	26575	26.2	0.0117	1.08e-10	1.54e-07	0.000654	4.13e-09
CGCAGC	36842	26.4	0.0114	2.31e-13	7.25e-09	2	8.75e-12
CGCAGG	28551	26.3	0.0115	9.29e-08	0.0149	0.000194	3.53e-06
CGCAGT	18524	27.5	0.0109	2.44e-13	2.86e-05	1.42	8.87e-12
CGCATA	6447	33.1	0.0102	2.35e-09	1.81e-06	0.0015	7.1e-08
CGCATC	21124	25.8	0.0121	4.43e-16	1.3e-06	2	1.72e-14
CGCATG	15524	27.4	0.0112	5.83e-16	0.000919	0.614	2.13e-14
CGCATT	12612	29.4	0.0111	1.7e-10	1.11	0.149	5.78e-09
CGCCAA	22534	27.3	0.0114	6.2e-10	3.52e-07	0.00147	2.27e-08
CGCCAC	26343	26.4	0.0115	3.91e-14	0.0178	0.597	1.48e-12
CGCCAG	34571	26.1	0.0116	1.34e-10	6.45e-08	0.000421	5.13e-09
CGCCAT	24533	26.3	0.012	7.11e-14	2.82e-07	1.49	2.7e-12
CGCCCA	25939	27.5	0.0107	3.46e-19	5.62e-08	9.55e-05	1.26e-17
CGCCCC	24851	27	0.0108	3.37e-20	3.62e-08	3.95e-05	1.25e-18
CGCCCG	21017	26.2	0.0126	8.01e-15	6.36e-07	2	3.06e-13
CGCCCT	28172	26	0.012	1.42e-19	9.1	7.35e-05	5.47e-18
CGCCGA	20392	24.4	0.0134	1.09e-13	2.3e-05	1.49	4.46e-12
CGCCGC	30100	27.1	0.0132	1.04e-20	1.87e-08	6.35e-05	3.84e-19
CGCCGG	26695	25	0.0137	3.02e-11	2.64e-08	0.000339	1.21e-09
CGCCGT	17316	25.7	0.0129	1.29e-13	1.03e-10	2.08e-05	5.02e-12
CGCCTA	11525	27.7	0.011	9.88e-16	0.00159	0.621	3.57e-14
CGCCTC	29973	26.5	0.0118	6.14e-20	2.49e-08	7.6e-05	2.32e-18
CGCCTG	41757	24.4	0.0134	1.03e-10	1.1e-07	0.000572	4.22e-09
CGCCTT	22317	26.8	0.012	3.25e-19	9.86e-08	0.000111	1.21e-17
CGCGAA	7570	25.9	0.0129	1.19e-10	1.23e-07	0.000324	4.58e-09
CGCGAC	10924	24.4	0.0137	6.88e-09	4.56e-06	0.00481	2.82e-07
CGCGAG	12745	24.4	0.0128	4.73e-12	3.78e-09	2	1.94e-10
CGCGAT	8334	25.8	0.0131	1.07e-12	0.000616	1.44	4.16e-11
CGCGCA	13116	26.3	0.0123	5.46e-14	3.36e-07	2	2.08e-12
CGCGCC	21367	26.8	0.0127	1.44e-09	0.0472	0.565	5.37e-08
CGCGCG	13277	25.1	0.0146	3.74e-10	2.73e-07	0.000948	1.49e-08
CGCGCT	18641	25.9	0.0135	1.26e-16	1.02e-07	2	4.87e-15
CGCGGA	12983	25.9	0.0133	4.36e-11	4.61e-08	0.000302	1.68e-09
CGCGGC	25431	26.1	0.0136	1.03e-10	0.0652	0.00258	3.95e-09
CGCGGG	17608	25.8	0.0129	1.99e-18	2.68e-07	0.00019	7.71e-17
CGCGGT	12420	26.2	0.0123	1.11e-15	2.27e-13	1.83e-07	4.23e-14
CGCGTA	4095	26.4	0.0124	4.09e-15	1.29e-06	2	1.55e-13
CGCGTC	11164	26.3	0.0126	8.23e-05	0.213	0.00934	0.00313
CGCGTG	13772	25.7	0.0123	9.65e-10	0.00107	0.0224	3.76e-08
CGCGTT	8000	27.4	0.0134	4.03e-10	1.24e-05	1.99	1.47e-08
CGCTAA	7454	29.7	0.0116	1.06e-18	5.78e-11	2	3.58e-17
CGCTAC	17090	26.6	0.0117	3.38e-21	4.6e-09	2.62e-06	1.27e-19
CGCTAG	4939	29.4	0.0114	7.5e-14	0.0184	3.85e-05	2.55e-12
CGCTAT	12735	28.1	0.0115	3.53e-17	3.07e-07	1.5	1.26e-15
CGCTCA	20417	26.5	0.0119	8.23e-12	0.00488	0.6	3.11e-10
CGCTCC	23739	27.6	0.0114	9.48e-19	1.36e-07	0.000132	3.43e-17
CGCTCG	11699	25.5	0.0136	1.86e-15	2.86e-07	2	7.28e-14
CGCTCT	21388	24.9	0.014	4.64e-14	0.000354	2	1.86e-12
CGCTGA	29545	25.2	0.0134	2.81e-11	1.32e-05	1.46	1.11e-09
CGCTGC	49394	26.4	0.0128	1.97e-15	3.43e-07	2	7.45e-14
CGCTGG	47006	25.5	0.0131	3.57e-20	1.61e-08	4.5e-05	1.4e-18
CGCTGT	28393	25	0.0133	5.67e-12	3.09e-09	0.000336	2.27e-10
CGCTTA	8300	30.9	0.0109	4.2e-12	0.0209	0.000251	1.36e-10
CGCTTC	26124	25.5	0.013	1.19e-14	0.000132	0.63	4.68e-13
CGCTTG	13797	27.6	0.0118	2.34e-18	4.28e-07	0.000278	8.46e-17
CGCTTT	18908	27.9	0.0119	0.00195	0.0639	0.00533	0.0698
CGGAAA	22868	27.1	0.0126	3.99e-18	2.95e-06	1.49	1.48e-16
CGGAAC	15758	24.6	0.0145	4.87e-11	1.53e-07	2	1.98e-09
CGGAAG	28198	26.7	0.0119	4.24e-11	7.85e-08	0.000421	1.59e-09
CGGAAT	13130	26.9	0.0128	5.51e-10	9.7e-07	2	2.05e-08
CGGACA	19754	24.3	0.0145	2.71e-17	4.54e-08	2	1.12e-15
CGGACC	17424	25.5	0.0137	3.08e-11	3.23e-08	0.00037	1.21e-09
CGGACG	13340	23.8	0.0145	1.27e-16	3.42e-09	2	5.32e-15
CGGACT	14313	23.8	0.0155	0.00397	50	2	0.167
CGGAGA	27982	26.7	0.0115	2.43e-09	1.12e-05	1.98	9.1e-08
CGGAGC	31994	25.6	0.0124	2.5e-16	0.0023	0.619	9.75e-15
CGGAGG	32540	25.5	0.0117	0.00761	19.7	0.986	0.299
CGGAGT	16085	26.7	0.0118	2.17e-14	0.000854	0.637	8.13e-13
CGGATA	9586	27.9	0.0124	1.43e-12	7.69e-06	1.49	5.12e-11
CGGATC	16276	26.7	0.0125	2.35e-19	1.28e-06	2	8.8e-18
CGGATG	21083	25.5	0.0129	4.32e-10	3.19e-07	0.00152	1.7e-08
CGGATT	13854	26.2	0.0145	5.39e-17	1.82e-08	2	2.06e-15
CGGCAA	22844	26.6	0.0118	8.98e-15	0.000535	0.639	3.37e-13
CGGCAC	24083	25.3	0.0123	2.46e-21	4.38	5e-05	9.74e-20
CGGCAG	37803	26	0.0117	1.62e-09	8.62e-07	0.218	6.22e-08
CGGCAT	20843	25.4	0.012	1.15e-14	4.38	1.44e-05	4.54e-13
CGGCCA	32403	25.1	0.0123	4.09e-15	1.37e-06	2	1.63e-13
CGGCCC	31833	25.7	0.0123	1.41e-13	1.59e-07	2	5.49e-12
CGGCCG	25866	26.2	0.0131	3.36e-15	2.78e-07	2	1.28e-13
CGGCCT	33669	23.9	0.0141	0.00151	16.5	0.043	0.0632
CGGCGA	19789	25.3	0.0128	2.14e-10	1.93e-07	0.000586	8.45e-09
CGGCGC	28090	26.2	0.0135	1.11e-14	3.85e-06	1.5	4.25e-13
CGGCGG	30092	26.1	0.0134	1.03e-09	1.08e-06	0.00124	3.94e-08
CGGCGT	16936	24.9	0.0128	9.65e-14	3.17e-11	2.47e-05	3.87e-12
CGGCTA	13817	25	0.0133	8.92e-14	6.4e-05	2	3.57e-12
CGGCTC	29133	25.8	0.0127	4.67e-10	3.39e-07	0.000444	1.81e-08
CGGCTG	41743	25	0.0134	2.49e-09	2.24e-06	0.00299	9.93e-08
CGGCTT	21712	26.3	0.0124	2.31e-11	9.23e-09	0.000459	8.77e-10
CGGGAA	25313	26.6	0.0118	0.00449	50	2	0.169
CGGGAC	22897	24.5	0.0131	3.38e-11	4.21e-08	0.000264	1.38e-09
CGGGAG	33144	26	0.0112	1.05e-12	0.000821	1.43	4.02e-11
CGGGAT	17623	26.9	0.0116	6.37e-11	9.94e-08	0.000568	2.37e-09
CGGGCA	27983	24.3	0.0124	1.97e-10	2.68e-07	0.000766	8.12e-09
CGGGCC	28122	25.6	0.0125	1.44e-09	1.35e-06	0.00139	5.63e-08
CGGGCG	20037	25.2	0.0128	1.97e-15	0.000502	0.373	7.79e-14
CGGGCT	26899	23.8	0.0142	8.13e-12	4.02e-07	2	3.42e-10
CGGGGA	28478	25.8	0.0115	3.56e-10	4.86e-07	0.00179	1.38e-08
CGGGGC	31382	26.2	0.012	5.93e-13	3.39e-10	2	2.27e-11
CGGGGG	23715	25.1	0.0114	0.00362	0.000336	0.0956	0.145
CGGGGT	17565	26.4	0.0112	2.64e-11	0.0429	0.00128	1e-09
CGGGTA	8034	27.1	0.0116	9.29e-13	0.0204	0.241	3.42e-11
CGGGTC	14756	25	0.0123	2.04e-12	1.6e-09	2	8.14e-11
CGGGTG	21605	25.8	0.0115	1.89e-14	2.97e-07	5.26e-06	7.35e-13
CGGGTT	13113	26.4	0.0119	4.51e-17	0.0024	0.592	1.71e-15
CGGTAA	8817	28.2	0.0117	1.4e-16	0.0013	0.631	4.97e-15
CGGTAC	10814	26.7	0.0123	8.22e-16	3.94e-07	2	3.08e-14
CGGTAG	6887	27	0.0126	1.15e-17	4.12e-06	1.49	4.26e-16
CGGTAT	10371	28	0.0119	0.0097	22.7	0.317	0.346
CGGTCA	15983	27.5	0.0113	3.39e-13	0.00282	0.178	1.23e-11
CGGTCC	13829	24.5	0.0122	0.00039	0.0299	0.00219	0.0159
CGGTCG	7745	25.3	0.0133	8.58e-14	0.000103	1.4	3.39e-12
CGGTCT	13435	25.2	0.0131	4.4e-13	2.07e-10	0.00017	1.75e-11
CGGTGA	23064	25.5	0.0119	3.57e-13	0.00114	0.623	1.4e-11
CGGTGC	27399	25.9	0.0121	3.98e-12	0.177	0.00647	1.53e-10
CGGTGG	32355	26.6	0.011	2e-11	0.00889	0.0447	7.55e-10
CGGTGT	18115	27.3	0.0112	2.06e-16	0.0228	0.56	7.54e-15
CGGTTA	8050	29.8	0.011	4.54e-14	7.77e-06	1.48	1.52e-12
CGGTTC	13819	28.7	0.0112	1.06e-14	0.000373	1.38	3.7e-13
CGGTTG	11292	27.5	0.0122	4.33e-13	2.27e-10	0.000103	1.57e-11
CGGTTT	14708	28.5	0.0113	0.00989	0.694	1.87	0.348
CGTAAA	10782	29.2	0.0121	5.34e-14	4.56e-05	1.49	1.83e-12
CGTAAC	7054	29.1	0.0118	1.26e-09	1.53e-06	0.00224	4.33e-08
CGTAAG	7179	28.5	0.0117	2.36e-12	2.45e-08	2	8.31e-11
CGTAAT	7509	30.7	0.0114	5.29e-15	0.000139	1.49	1.72e-13
CGTACA	11022	28.9	0.0113	1.04e-13	4.64e-10	0.000352	3.62e-12
CGTACC	10138	27.3	0.0114	1.51e-16	2.12e-07	2	5.54e-15
CGTACG	5146	28	0.0126	7.85e-15	0.00452	0.611	2.8e-13
CGTACT	8939	27.4	0.0131	4.51e-14	2.89e-06	1.5	1.65e-12
CGTAGA	8418	26.3	0.0141	0.0107	41.7	2	0.408
CGTAGC	7671	26.9	0.0127	1.15e-12	0.00105	0.623	4.28e-11
CGTAGG	6365	27.5	0.012	0.00443	26.2	2	0.161
CGTAGT	6111	28	0.0128	9.49e-15	0.00211	0.393	3.39e-13
CGTATA	6475	32.2	0.0109	3.63e-11	4.47e-08	0.000449	1.12e-09
CGTATC	10106	28.4	0.0122	4.01e-17	2.26e-11	2	1.41e-15
CGTATG	10662	27.8	0.0121	2.38e-10	1.17e-07	0.0008	8.56e-09
CGTATT	12334	30.1	0.0114	1.66e-08	1.11e-05	0.00542	5.51e-07
CGTCAA	17238	26.2	0.0127	2.86e-10	3.09e-07	0.0005	1.09e-08
CGTCAC	18811	26.4	0.0124	1.56e-13	6.55e-11	5.14e-05	5.91e-12
CGTCAG	21771	25.5	0.0128	4.2e-16	4.49e-07	1.5	1.65e-14
CGTCAT	18982	25.7	0.0129	3.29e-16	3.71e-07	2	1.28e-14
CGTCCA	18934	26.1	0.0119	4.81e-15	0.001	0.536	1.84e-13
CGTCCC	18537	27.4	0.0108	5.87e-13	0.00378	0.0395	2.14e-11
CGTCCG	10645	24.8	0.0131	1.77e-13	8.83e-11	4.89e-05	7.15e-12
CGTCCT	23300	25	0.013	4.87e-17	1.17e-10	7.24e-05	1.95e-15
CGTCGA	9521	23.3	0.0153	7.16e-12	4.17e-05	1.49	3.07e-10
CGTCGC	12391	23.9	0.0144	9.69e-15	0.00516	0.602	4.06e-13
CGTCGG	12134	23.6	0.0145	9.58e-12	1.2e-08	2	4.05e-10
CGTCGT	9972	25.3	0.0138	2.26e-15	1.32e-06	2	8.94e-14
CGTCTA	10183	27	0.0126	5.28e-16	6.21e-07	1.5	1.95e-14
CGTCTC	20445	26.3	0.0124	9.23e-19	3.7e-07	0.000215	3.51e-17
CGTCTG	24797	24.8	0.0138	7.97e-14	4.65e-11	6.42e-05	3.21e-12
CGTCTT	19394	26.7	0.0127	5.32e-09	0.322	0.00264	1.99e-07
CGTGAA	23779	26.1	0.0126	0.00246	50	2	0.0941
CGTGAC	18127	25.3	0.0131	9.64e-11	7.19e-08	0.000616	3.81e-09
CGTGAG	19873	26.7	0.0113	5.03e-13	0.001	0.628	1.88e-11
CGTGAT	19137	27	0.0123	1.02e-16	2.19e-07	2	3.78e-15
CGTGCA	24927	26.3	0.0116	2.88e-15	2.18e-05	1.47	1.1e-13
CGTGCC	25105	25.9	0.0119	1.11e-10	0.0112	0.149	4.29e-09
CGTGCG	14134	24.8	0.0128	1.5e-10	3.69e-05	0.0633	6.04e-09
CGTGCT	30897	25.2	0.0128	1.39e-11	1.34e-05	1.48	5.51e-10
CGTGGA	38259	24.9	0.0128	6.7e-11	0.00172	6.49e-05	2.69e-09
CGTGGC	35891	25.1	0.0123	0.00121	0.886	0.0428	0.0484
CGTGGG	28301	25.6	0.012	0.000829	0.0711	0.00185	0.0324
CGTGGT	29640	25.7	0.0117	0.00111	0.0183	0.00878	0.0433
CGTGTA	11562	26.4	0.0125	3.8e-14	0.000423	1.36	1.44e-12
CGTGTC	19729	25	0.0123	0.00375	1.07	0.0509	0.15
CGTGTG	25420	26.5	0.0117	0.00965	1.72	0.531	0.364
CGTGTT	20073	27.2	0.0121	0.00364	1.94	0.0585	0.134
CGTTAA	10360	31	0.0115	2.14e-17	0.0013	0.6	6.9e-16
CGTTAC	10676	28.5	0.0119	7.51e-12	0.000856	6.58e-06	2.63e-10
CGTTAG	6584	28.8	0.0119	3.95e-18	1.06e-06	2	1.37e-16
CGTTAT	11822	31	0.0117	1.2e-11	3.39e-08	1.99	3.88e-10
CGTTCA	16017	28.6	0.0113	1.5e-13	0.00446	0.264	5.25e-12
CGTTCC	17220	28.3	0.011	0.000957	0.143	0.0528	0.0338
CGTTCG	8002	24.3	0.0158	2.17e-12	0.00036	1.48	8.9e-11
CGTTCT	16951	26.8	0.0126	9.61e-18	0.0157	0.575	3.59e-16
CGTTGA	12716	26.7	0.0131	3.43e-11	1.37e-05	1.47	1.28e-09
CGTTGC	15653	26.8	0.012	4.92e-12	0.00633	1.28	1.83e-10
CGTTGG	15187	26.5	0.0131	3.88e-16	0.00314	0.627	1.46e-14
CGTTGT	13212	26.7	0.0124	0.00133	0.13	0.0478	0.0498
CGTTTA	12603	31.2	0.0111	3.21e-13	0.0103	0.324	1.03e-11
CGTTTC	18507	28.5	0.0114	0.00469	1.3	0.347	0.165
CGTTTG	17001	27.7	0.0123	0.00168	0.452	0.00148	0.0606
CGTTTT	20325	28.7	0.0117	0.0115	3.87	0.738	0.4
CTAAAA	51328	31.3	0.0111	0.00225	48.2	2	0.0716
CTAAAC	25918	29.8	0.0116	1.91e-15	2.71e-05	1.49	6.4e-14
CTAAAG	41646	31.2	0.0111	7.74e-15	4.68e-05	1.49	2.48e-13
CTAAAT	36324	32	0.0108	2.05e-13	4.26e-10	9.46e-05	6.41e-12
CTAACA	28857	31.4	0.0109	9.48e-14	2.46e-10	4.98e-05	3.02e-12
CTAACC	18424	31.4	0.0104	2.7e-16	3.55e-12	0.00382	8.59e-15
CTAACG	7412	28.6	0.0119	6.88e-16	7.81e-07	2	2.41e-14
CTAACT	22614	29.2	0.012	5.23e-14	3.66e-11	1.6e-05	1.79e-12
CTAAGA	31575	29.6	0.0116	0.0022	33.7	0.01	0.0744
CTAAGC	22087	30.6	0.0106	3.26e-12	1.95e-09	2	1.07e-10
CTAAGG	25157	29.2	0.0112	1.49e-11	2.51e-08	0.000981	5.09e-10
CTAAGT	22447	31.1	0.0109	5.5e-10	5.03e-07	0.00238	1.77e-08
CTAATA	25835	33	0.0106	7.83e-12	7.23e-09	0.000229	2.37e-10
CTAATC	19557	31.6	0.0108	6.69e-18	3.85e-06	1.5	2.12e-16
CTAATG	32214	31.7	0.0108	1.12e-16	1.29e-10	2	3.51e-15
CTAATT	32721	32.7	0.0105	0.00176	48.9	0.00159	0.0539
CTACAA	53651	29.6	0.0115	3.55e-12	1.41e-08	2	1.2e-10
CTACAC	37380	30	0.0105	1.26e-16	4.26e-08	2	4.19e-15
CTACAG	59738	30	0.0106	1.83e-17	2.28e-09	2	6.1e-16
CTACAT	42858	29.6	0.0111	5.57e-15	4.35e-06	1.49	1.88e-13
CTACCA	44433	30	0.0104	1.01e-11	4.7e-08	2	3.36e-10
CTACCC	29043	30.8	0.00956	3.55e-13	1.97e-06	2	1.15e-11
CTACCG	16084	26.6	0.0118	1.6e-13	0.000681	1.45	6.01e-12
CTACCT	46018	28.1	0.0116	1.69e-11	1.18e-08	5.16e-06	6.02e-10
CTACGA	20054	25.6	0.0125	4.91e-11	9.83e-07	2	1.92e-09
CTACGC	15058	26.9	0.0115	2.35e-10	2.56e-07	0.0716	8.74e-09
CTACGG	17042	25	0.0128	1.24e-15	1.51e-07	2	4.98e-14
CTACGT	17568	25.3	0.0128	8.21e-14	0.000641	1.46	3.24e-12
CTACTA	26509	30.2	0.011	1.39e-13	0.000112	1.47	4.59e-12
CTACTC	32035	28.3	0.0119	3.05e-10	3.74e-07	0.0029	1.08e-08
CTACTG	47080	27.4	0.0128	1.66e-12	2.47e-06	2	6.07e-11
CTACTT	42620	29.7	0.0113	4.6e-14	1.51e-06	1.43	1.55e-12
CTAGAA	39258	29.3	0.0121	0.00513	37.1	2	0.175
CTAGAC	17379	29	0.0119	3.28e-16	4.96e-06	1.5	1.13e-14
CTAGAG	29562	29.5	0.0112	8.45e-13	1.59e-07	2	2.86e-11
CTAGAT	23415	30.1	0.0115	2.6e-15	9.25e-05	0.635	8.63e-14
CTAGCA	25973	31.1	0.0106	1.68e-12	0.000324	0.623	5.41e-11
CTAGCC	18429	31.7	0.0103	1.32e-10	1.14e-05	0.00862	4.18e-09
CTAGCG	4925	28.7	0.0117	3.24e-13	0.000548	0.63	1.13e-11
CTAGCT	20696	29.6	0.0112	1.08e-12	2.74e-05	1.47	3.64e-11
CTAGGA	26171	28.6	0.0117	2.92e-11	4.69e-07	2	1.02e-09
CTAGGC	15345	29.2	0.011	1.72e-18	0.004	0.633	5.87e-17
CTAGGG	17001	30.4	0.0101	4.43e-18	2.53e-07	2	1.45e-16
CTAGGT	15229	30.9	0.0107	2.6e-13	4.1e-10	2	8.43e-12
CTAGTA	16690	31.1	0.0111	2.64e-12	5.45e-09	0.000191	8.51e-11
CTAGTC	15499	32	0.011	2.04e-13	0.000296	0.635	6.38e-12
CTAGTG	22252	29.6	0.0111	5.05e-12	4.86e-08	0.000237	1.7e-10
CTAGTT	20374	31.4	0.0108	7.85e-20	2.21e-08	2	2.5e-18
CTATAA	31854	31.4	0.0108	9.41e-13	1.35e-08	2	2.99e-11
CTATAC	20070	31.9	0.0105	6.67e-13	0.00084	1.43	2.09e-11
CTATAG	21823	30.1	0.0114	2.87e-12	8.97e-06	1.49	9.53e-11
CTATAT	28404	33.4	0.0105	1.88e-13	0.000392	0.633	5.63e-12
CTATCA	34591	30.9	0.0111	4.59e-15	5.29e-05	1.48	1.49e-13
CTATCC	23944	30.2	0.0106	2.68e-12	8.07e-06	0.00921	8.89e-11
CTATCG	10330	28.1	0.0125	1.11e-14	3.45e-06	1.5	3.94e-13
CTATCT	32807	27.6	0.0123	0.0328	13.9	0.786	1.19
CTATGA	48105	28.1	0.0124	5.25e-14	2.51e-10	2.19e-05	1.87e-12
CTATGC	31871	30.2	0.0108	7.99e-15	2.53e-06	1.49	2.64e-13
CTATGG	40329	29.4	0.0112	8.93e-14	0.000102	1.48	3.03e-12
CTATGT	35475	29.2	0.0115	7.45e-10	2.86e-06	0.00331	2.55e-08
CTATTA	30745	33.5	0.0103	1.58e-13	0.000276	1.47	4.73e-12
CTATTC	31380	32	0.0105	4.1e-17	1.6e-08	3.43e-05	1.28e-15
CTATTG	33104	30.4	0.0113	4.44e-15	1.01e-05	1.49	1.46e-13
CTATTT	51716	32.5	0.0103	0.00791	5.06	0.992	0.244
CTCAAA	58599	28.9	0.012	2.15e-13	9.13e-09	2	7.42e-12
CTCAAC	45325	27.7	0.0122	1.16e-09	1.08e-06	0.00404	4.18e-08
CTCAAG	62468	27.4	0.0121	4.14e-13	2.43e-06	1.5	1.51e-11
CTCAAT	35858	29.7	0.0116	1.28e-14	7.4e-05	1.43	4.32e-13
CTCACA	52622	30.1	0.0109	5.3e-12	1.08e-08	0.000258	1.76e-10
CTCACC	55794	28.5	0.0109	9.71e-17	0.00392	0.359	3.4e-15
CTCACG	19360	26.3	0.012	1.19e-14	1.6e-06	1.99	4.54e-13
CTCACT	51394	28.8	0.0117	1.26e-12	0.000883	0.624	4.36e-11
CTCAGA	78227	27.4	0.0125	8.64e-18	2.05e-06	2	3.15e-16
CTCAGC	84444	28.2	0.0113	5.6e-13	0.000168	0.623	1.99e-11
CTCAGG	67843	28	0.0114	1.52e-15	3.9e-05	1.48	5.42e-14
CTCAGT	60821	28.8	0.0113	7.8e-10	0.000262	2	2.71e-08
CTCATA	27911	31.2	0.011	8.84e-14	9.57e-05	1.47	2.83e-12
CTCATC	60405	28.3	0.0118	6.94e-11	1.17e-07	0.000758	2.45e-09
CTCATG	50945	29.4	0.0114	2.66e-15	0.000569	0.636	9.03e-14
CTCATT	52978	30.7	0.0112	1.26e-06	0.0991	0.000395	4.12e-05
CTCCAA	66230	28.9	0.0114	5.04e-11	7.77e-08	0.000572	1.74e-09
CTCCAC	59536	28.6	0.0107	2.42e-13	0.000325	0.622	8.46e-12
CTCCAG	97015	28.1	0.0115	5.63e-12	0.00271	0.615	2.01e-10
CTCCAT	64418	29.1	0.0111	1.92e-13	0.00047	0.632	6.61e-12
CTCCCA	71530	32.6	0.00889	7.15e-09	8.06e-05	0.0272	2.19e-07
CTCCCC	57603	30.7	0.0094	1.4e-13	0.000967	1.42	4.58e-12
CTCCCG	26998	28.1	0.0111	1.39e-14	3.31e-12	1.02e-05	4.95e-13
CTCCCT	66215	30	0.0102	2.4e-10	7.55e-06	1.99	7.98e-09
CTCCGA	23002	25.1	0.0132	3.98e-17	8.92e-07	2	1.59e-15
CTCCGC	24583	26.6	0.0122	1.07e-18	2.68e-07	0.000195	4.03e-17
CTCCGG	27361	25.5	0.0127	3.48e-14	3.94e-11	2	1.36e-12
CTCCGT	21785	26.1	0.0123	1.21e-16	2.5e-05	1.49	4.63e-15
CTCCTA	38355	30.5	0.0106	1.95e-16	0.00244	0.586	6.4e-15
CTCCTC	75763	29.2	0.0111	8.96e-15	1.86e-05	1.46	3.06e-13
CTCCTG	101362	27.7	0.0122	1.42e-13	0.00424	0.612	5.1e-12
CTCCTT	69061	29.3	0.0112	2.51e-16	0.0197	0.000449	8.58e-15
CTCGAA	15115	26.2	0.0135	2.45e-16	0.00685	2	9.34e-15
CTCGAC	15674	25	0.0136	8.49e-11	8.45e-08	0.000574	3.39e-09
CTCGAG	18300	25.4	0.0127	1.72e-10	3.33e-07	0.000971	6.78e-09
CTCGAT	13461	25.6	0.0134	2.78e-15	2.53e-12	2.8e-05	1.09e-13
CTCGCA	15551	25.4	0.013	4.2e-16	5.31e-05	1.47	1.65e-14
CTCGCC	24176	26	0.0126	1.69e-10	0.209	0.00254	6.49e-09
CTCGCG	9050	26.3	0.0135	1.05e-14	3.64e-06	1.5	3.98e-13
CTCGCT	23360	25.7	0.0129	8.24e-13	3.81e-10	0.000136	3.21e-11
CTCGGA	23713	24.7	0.014	0.00437	46.7	2	0.177
CTCGGC	30551	24.3	0.0141	2.78e-16	2.47e-13	2.96e-06	1.14e-14
CTCGGG	24166	25.5	0.0128	7.5e-12	6.75e-09	2	2.94e-10
CTCGGT	17600	25.3	0.013	1.15e-14	0.000123	1.44	4.53e-13
CTCGTA	7501	27.5	0.0129	0.00434	35.5	2	0.158
CTCGTC	16501	25	0.0139	2.69e-16	3.6e-07	2	1.08e-14
CTCGTG	20033	25.7	0.0131	4.91e-12	2.37e-09	0.000269	1.91e-10
CTCGTT	13047	27.3	0.0127	2.82e-16	2.51e-05	1.48	1.03e-14
CTCTAA	32410	28.9	0.0127	1.56e-13	7.66e-09	2	5.4e-12
CTCTAC	42613	26.7	0.0125	3.36e-16	0.00319	0.614	1.26e-14
CTCTAG	25691	27.3	0.0129	6.68e-17	1.09	0.0015	2.45e-15
CTCTAT	36043	28.6	0.0123	1.06e-13	0.000259	0.63	3.71e-12
CTCTCA	57064	29.3	0.0116	1.03e-10	7.74e-06	0.00202	3.52e-09
CTCTCC	70384	28.8	0.0112	7.6e-12	4.11e-09	2	2.64e-10
CTCTCG	17666	25.3	0.0138	1.99e-16	4.23e-07	2	7.89e-15
CTCTCT	65257	27.8	0.0128	1.6e-08	0.0134	0.000196	5.75e-07
CTCTGA	76411	24.6	0.016	0.00716	40.3	2	0.291
CTCTGC	88976	25	0.0147	0.00092	3.49	0.0279	0.0368
CTCTGG	82910	24.7	0.0149	1.12e-09	5.77e-06	0.00222	4.53e-08
CTCTGT	74985	24.4	0.0151	0.0151	12.3	0.55	0.619
CTCTTA	33900	30.3	0.0117	4.35e-15	0.00115	0.621	1.44e-13
CTCTTC	82285	28	0.0123	3.36e-14	0.000137	0.627	1.2e-12
CTCTTG	51283	27.9	0.0126	7.11e-18	8.71e-08	2	2.55e-16
CTCTTT	71783	30	0.0116	0.0065	2.71	1.14	0.216
CTGAAA	97433	27.2	0.014	3.04e-17	0.000124	2	1.12e-15
CTGAAC	60807	24.1	0.0165	0.00539	42.6	0.01	0.224
CTGAAG	112625	26.1	0.0138	1.16e-13	2.4e-08	2	4.44e-12
CTGAAT	61145	26.3	0.0147	5.72e-15	0.0673	9.19e-05	2.17e-13
CTGACA	61617	26.3	0.0135	1.35e-13	4.95e-10	0.000186	5.12e-12
CTGACC	61075	25.7	0.0133	7.39e-10	6.98e-07	0.101	2.88e-08
CTGACG	24011	24.1	0.0138	6.16e-14	1.19e-05	1.5	2.56e-12
CTGACT	53722	26.3	0.0139	5.15e-12	7.6e-10	2	1.96e-10
CTGAGA	73748	26.4	0.0133	0.000228	14.8	0.00212	0.00863
CTGAGC	78890	25.3	0.014	3.29e-13	0.745	0.00868	1.3e-11
CTGAGG	77341	27.3	0.0119	1.96e-19	0.00558	0.608	7.18e-18
CTGAGT	52260	27.5	0.0123	4.7e-11	1.23e-07	0.00024	1.71e-09
CTGATA	39393	28.2	0.013	4.99e-11	3.23e-08	2	1.77e-09
CTGATC	48765	25.2	0.0147	8.18e-11	2.38e-07	0.000407	3.25e-09
CTGATG	82689	26.7	0.0129	2.6e-16	3.64e-07	2	9.71e-15
CTGATT	53771	27.8	0.013	0.00261	4.09	0.0383	0.094
CTGCAA	78607	27.6	0.0123	1.95e-11	6.88e-08	0.000528	7.06e-10
CTGCAC	73960	26.3	0.0126	1.35e-16	3.89e-06	1.5	5.15e-15
CTGCAG	140882	26.5	0.0127	2.35e-13	0.0029	0.625	8.85e-12
CTGCAT	67186	27.9	0.012	6.38e-17	3.38e-06	1.47	2.29e-15
CTGCCA	86954	28	0.0115	2.37e-15	0.00788	0.578	8.49e-14
CTGCCC	85076	27.6	0.0113	7.02e-13	0.504	0.00458	2.54e-11
CTGCCG	40218	25.2	0.0132	2.07e-14	3.43e-08	2	8.24e-13
CTGCCT	91422	27.5	0.012	9.45e-12	5.53e-09	2	3.43e-10
CTGCGA	24643	25.7	0.0128	6.45e-10	9.67e-07	0.000884	2.51e-08
CTGCGC	38274	25.5	0.0132	3.38e-17	0.00753	0.0925	1.32e-15
CTGCGG	42374	24.8	0.0132	2.4e-14	0.000652	0.63	9.68e-13
CTGCGT	26381	25.4	0.0127	0.00232	1.54	0.154	0.0912
CTGCTA	46387	27.8	0.0121	4.01e-10	2.3e-07	0.000163	1.44e-08
CTGCTC	91189	27.1	0.0127	2.03e-06	0.329	0.000521	7.48e-05
CTGCTG	146211	27	0.0133	1.96e-16	4.6e-07	2	7.26e-15
CTGCTT	80227	28.7	0.0119	0.00189	1	0.0349	0.066
CTGGAA	109625	26.8	0.0132	3.12e-12	6.34e-05	0.000737	1.16e-10
CTGGAC	78129	23.9	0.0155	1.66e-16	0.0672	2	6.92e-15
CTGGAG	130380	26.4	0.0126	1.31e-14	4.33e-07	1.5	4.98e-13
CTGGAT	79177	26.7	0.0132	3.63e-12	8.11e-06	2	1.36e-10
CTGGCA	80501	27.2	0.0118	1e-13	5.82e-11	2	3.68e-12
CTGGCC	90906	25.7	0.0127	1.42e-11	5.95e-09	0.000457	5.54e-10
CTGGCG	38299	25.1	0.0132	7.88e-14	1.82e-11	2.57e-05	3.13e-12
CTGGCT	86348	26.5	0.0127	1.63e-16	2.28e-05	1.49	6.15e-15
CTGGGA	93184	27.3	0.0121	2.09e-11	3.71e-06	1.99	7.66e-10
CTGGGC	84994	25.5	0.0132	5.93e-13	6.89e-10	2	2.32e-11
CTGGGG	78272	26.1	0.0118	0.00447	0.0228	0.0824	0.171
CTGGGT	55526	27.6	0.0115	5.93e-13	0.00503	0.0568	2.15e-11
CTGGTA	36822	28.3	0.0118	2.04e-14	0.00162	0.636	7.21e-13
CTGGTC	53847	26	0.0125	3e-14	0.000609	1.37	1.15e-12
CTGGTG	94427	26.8	0.0118	1.43e-10	9.15e-05	0.000236	5.35e-09
CTGGTT	53702	28.7	0.0114	0.000645	1	0.034	0.0225
CTGTAA	47495	26.1	0.0141	0.0144	11.3	0.359	0.551
CTGTAC	44039	25.8	0.0136	0.0032	49.3	2	0.124
CTGTAG	38839	25.5	0.0158	0.00274	48.6	0.01	0.107
CTGTAT	45954	27.2	0.0137	0.00596	11	0.0548	0.219
CTGTCA	64025	27.1	0.0126	3.5e-11	0.00465	0.0592	1.29e-09
CTGTCC	62607	25.9	0.0124	0.00155	0.956	0.059	0.0597
CTGTCG	20174	23.5	0.0147	1.65e-16	0.00264	0.617	7.01e-15
CTGTCT	64700	26.8	0.0129	0.00178	0.961	0.324	0.0665
CTGTGA	83414	26.6	0.0135	0.001	31.2	2	0.0377
CTGTGC	79980	27	0.0125	0.00325	2	0.0269	0.12
CTGTGG	99354	26.4	0.0134	3.68e-17	3.12e-07	2	1.4e-15
CTGTGT	76072	27.5	0.0124	0.00516	2.01	0.0117	0.188
CTGTTA	41811	26.7	0.0129	0.0471	11.2	0.572	1.76
CTGTTC	63839	25.7	0.0132	0.018	7.65	2	0.699
CTGTTG	62165	25.8	0.0133	0.0167	11.1	0.237	0.645
CTGTTT	77566	25.5	0.0127	0.0537	9.7	1.11	2.1
CTTAAA	48232	30.5	0.0113	0.00399	50	2	0.131
CTTAAC	26304	32.2	0.0109	1.22e-15	0.000565	0.619	3.78e-14
CTTAAG	27819	29.9	0.0115	5.04e-16	2.82e-05	1.48	1.69e-14
CTTAAT	34597	32.4	0.0108	4.32e-14	0.000468	1.46	1.33e-12
CTTACA	39461	32	0.0106	2.64e-10	3.17e-07	0.000846	8.26e-09
CTTACC	27262	31.2	0.0102	5.15e-18	5.73e-10	0.000898	1.65e-16
CTTACG	10609	29.7	0.0116	2.94e-10	2.11e-07	0.00017	9.92e-09
CTTACT	35181	29.8	0.0118	3.45e-16	0.000495	0.618	1.16e-14
CTTAGA	31597	28.6	0.0125	3.25e-13	1.37e-09	8.35e-05	1.14e-11
CTTAGC	22868	29.6	0.0114	1.87e-16	0.00194	0.619	6.3e-15
CTTAGG	21333	29.6	0.0114	1.76e-10	0.0021	8.88e-05	5.97e-09
CTTAGT	21827	31.1	0.0109	2.88e-12	0.000956	0.618	9.28e-11
CTTATA	26446	33.2	0.0105	2.82e-11	9.89e-09	2	8.49e-10
CTTATC	29565	29.2	0.0116	0.00436	16	0.0673	0.149
CTTATG	33854	31.1	0.0111	1.86e-17	1.14e-09	2	5.98e-16
CTTATT	44087	33.1	0.0103	5.8e-06	2.39	0.015	0.000175
CTTCAA	72719	29.7	0.0114	1.35e-15	5.06e-05	1.46	4.54e-14
CTTCAC	60127	28.8	0.0113	2.75e-16	0.000369	0.629	9.54e-15
CTTCAG	91516	29.2	0.0112	2.48e-13	0.00011	1.44	8.46e-12
CTTCAT	71454	29.8	0.0113	1.71e-15	0.00269	0.607	5.74e-14
CTTCCA	85042	29.2	0.0112	4.84e-17	0.00147	0.613	1.66e-15
CTTCCC	68293	32.3	0.00892	0.00327	0.926	0.0401	0.101
CTTCCG	25602	25.7	0.0125	9.93e-15	0.000175	1.44	3.87e-13
CTTCCT	97268	29.2	0.0113	2.39e-17	7.8e-09	4.21e-05	8.18e-16
CTTCGA	25196	26.3	0.0127	2.41e-10	2.32e-07	0.000526	9.15e-09
CTTCGC	20777	25.7	0.0129	9.84e-13	1.58e-10	7.32e-05	3.83e-11
CTTCGG	26765	22.9	0.0141	0.0454	23.2	1.25	1.98
CTTCGT	22773	25.7	0.0129	3.82e-14	0.000105	0.628	1.49e-12
CTTCTA	48437	30.1	0.0113	2e-14	8.47e-05	0.633	6.64e-13
CTTCTC	78208	29.4	0.0112	7.42e-13	7.5e-07	0.00981	2.52e-11
CTTCTG	94705	27.3	0.0132	2.28e-12	2.01e-09	2	8.35e-11
CTTCTT	78295	29.7	0.0114	0.00186	1.01	0.048	0.0626
CTTGAA	60125	27.9	0.0126	0.00542	45.3	2	0.194
CTTGAC	30579	28.6	0.0119	2.16e-14	0.000609	1.46	7.53e-13
CTTGAG	42326	28.3	0.0118	3.09e-11	6.29e-08	0.000546	1.09e-09
CTTGAT	42597	29.6	0.0119	4.63e-15	0.000159	0.636	1.57e-13
CTTGCA	49356	30.2	0.0108	4.52e-18	2.15e-07	0.00343	1.5e-16
CTTGCC	41935	29.8	0.0108	9.82e-09	7.25e-06	0.0069	3.29e-07
CTTGCG	10898	27.5	0.0121	1.52e-14	1.72e-07	2	5.54e-13
CTTGCT	59336	29.1	0.0114	5.54e-14	0.000673	0.0441	1.9e-12
CTTGGA	68908	28.1	0.0124	6.24e-14	2.37e-10	4.76e-05	2.22e-12
CTTGGC	50232	28.4	0.0113	4.72e-14	0.0003	1.36	1.66e-12
CTTGGG	47364	28.6	0.0112	4.24e-14	6.25e-05	1.41	1.48e-12
CTTGGT	42904	29.2	0.0112	1.79e-18	1.62e-09	0.000125	6.14e-17
CTTGTA	30645	29.1	0.0121	7.41e-15	0.000193	1.48	2.55e-13
CTTGTC	37531	28.3	0.0117	4.6e-13	2.87e-10	8.74e-05	1.62e-11
CTTGTG	47426	29.1	0.0115	2.12e-13	7.06e-12	1.56e-05	7.29e-12
CTTGTT	47450	29.9	0.0112	0.00912	3.77	1.47	0.305
CTTTAA	54189	31.5	0.0113	2.7e-11	4.45e-08	0.000444	8.56e-10
CTTTAC	38023	31.1	0.0109	2.4e-14	0.000905	0.636	7.69e-13
CTTTAG	35056	29.8	0.0119	1.81e-11	4.03e-08	0.000461	6.08e-10
CTTTAT	53395	32.1	0.0109	5.59e-18	1.5e-06	1.5	1.74e-16
CTTTCA	67178	30.8	0.011	1.66e-09	0.000447	0.0882	5.38e-08
CTTTCC	65116	31.5	0.00979	0.00527	0.914	0.399	0.167
CTTTCG	13531	28	0.0126	5.05e-12	0.31	0.0122	1.8e-10
CTTTCT	81084	30.5	0.0114	0.000787	1.22	0.00387	0.0258
CTTTGA	75259	26.7	0.0138	1.44e-16	2.47	1.96	5.39e-15
CTTTGC	64901	28.2	0.0119	0.00279	2.49	0.261	0.0991
CTTTGG	72296	26.9	0.0128	1.87e-13	3.24e-06	1.49	6.94e-12
CTTTGT	67228	28.2	0.0122	0.00304	0.18	0.000725	0.108
CTTTTA	55118	32.3	0.0109	0.00181	0.414	0.0204	0.0559
CTTTTC	70801	31.5	0.0104	0.00897	3.12	0.311	0.285
CTTTTG	65670	29.4	0.0118	0.00487	3.1	0.0486	0.166
CTTTTT	82610	31	0.0104	0.0391	5.56	1.07	1.26
GAAAAA	124198	31.2	0.0116	0.0182	9.43	2	0.584
GAAAAC	78410	29.1	0.0121	0.00497	4	0.0455	0.171
GAAAAG	97345	30.9	0.0112	0.00211	3.46	0.013	0.0682
GAAAAT	100559	31.5	0.0115	0.00255	4.99	0.0419	0.0808
GAAACA	79500	30	0.0116	3.25e-13	8.77e-10	2	1.09e-11
GAAACC	53953	29	0.0117	7.25e-17	3.08e-08	2	2.5e-15
GAAACG	22450	27.6	0.0121	0.0114	4.01	0.0231	0.414
GAAACT	64731	27.4	0.0135	0.00229	4.48	0.0216	0.0837
GAAAGA	96920	30.1	0.0116	0.00107	48.5	0.01	0.0355
GAAAGC	66669	29.3	0.0111	0.00266	47.7	0.000176	0.0907
GAAAGG	66128	30.7	0.0105	0.00142	2.95	0.0578	0.0463
GAAAGT	59422	29.6	0.0115	1.55e-14	1.48	0.00345	5.23e-13
GAAATA	67516	31.6	0.0115	1.25e-13	3.6e-10	2	3.97e-12
GAAATC	58751	28.3	0.0124	4.52e-14	0.115	0.000207	1.6e-12
GAAATG	83236	30.2	0.0114	0.000726	3.51	0.0315	0.024
GAAATT	74912	30.9	0.0116	0.0055	4.53	0.249	0.178
GAACAA	70549	27.4	0.0142	6.45e-09	12.9	0.00469	2.36e-07
GAACAC	44668	25.4	0.0143	0.00116	4.49	0.0313	0.0456
GAACAG	70885	26.4	0.0135	0.00379	4.8	0.313	0.144
GAACAT	55134	26	0.0143	0.00325	37.1	2	0.125
GAACCA	53395	26.3	0.0136	0.0024	38.5	2	0.0914
GAACCC	38747	26.7	0.013	0.00569	3.02	0.0421	0.213
GAACCG	16994	24.1	0.0148	0.012	3.53	0.00758	0.498
GAACCT	51128	24.6	0.0152	0.00251	3.5	0.0294	0.102
GAACGA	19796	25.7	0.0141	0.003	30.7	2	0.117
GAACGC	18494	24.7	0.0142	0.00958	3.01	0.0371	0.388
GAACGG	18737	23.9	0.0137	0.0161	3.21	0.233	0.673
GAACGT	20554	25.7	0.0139	0.0137	3.23	0.375	0.535
GAACTA	33820	26.5	0.0145	0.00958	37.2	2	0.361
GAACTC	48058	24.3	0.017	0.0055	36	2	0.226
GAACTG	67846	24.6	0.0151	0.00702	3.82	0.0404	0.285
GAACTT	56319	25.6	0.0156	0.00209	3.52	0.0258	0.0815
GAAGAA	136694	29.6	0.0121	0.00116	45.2	2	0.0392
GAAGAC	73986	27.7	0.0122	0.00177	5.03	0.0492	0.0641
GAAGAG	103701	29.8	0.0106	2.53e-15	0.00031	0.642	8.47e-14
GAAGAT	93380	29.6	0.0116	3.2e-09	2.65e-06	0.146	1.08e-07
GAAGCA	85554	30	0.0106	3.15e-17	1.84e-07	2	1.05e-15
GAAGCC	68334	28.6	0.0111	4.9e-11	1.43e-06	0.106	1.71e-09
GAAGCG	27029	27.3	0.0114	0.00512	3.09	0.0458	0.188
GAAGCT	82121	27.4	0.0123	4.15e-17	0.000247	2	1.52e-15
GAAGGA	102196	29.5	0.011	2.08e-11	5.03e-08	3.56e-05	7.03e-10
GAAGGC	65754	27.7	0.0112	5.49e-09	0.0686	0.00292	1.98e-07
GAAGGG	58905	28.7	0.0101	0.002	50	2	0.0697
GAAGGT	56305	29.7	0.0104	0.000987	1.55	0.0118	0.0332
GAAGTA	45278	30.5	0.0111	3.78e-13	3.16e-09	0.000299	1.24e-11
GAAGTC	49173	28.5	0.0117	1.64e-12	0.471	0.0138	5.77e-11
GAAGTG	65994	29.7	0.0105	0.00333	3.02	0.0179	0.112
GAAGTT	64462	30.4	0.011	0.000296	1.54	0.0388	0.00976
GAATAA	45791	30.4	0.0118	0.00516	32.2	2	0.17
GAATAC	33759	29.1	0.0121	4.57e-12	3.7e-09	2	1.57e-10
GAATAG	25540	30.6	0.0113	1.7e-15	1.32e-08	2	5.55e-14
GAATAT	53107	30.2	0.0122	4.77e-17	1.94e-08	2	1.58e-15
GAATCA	48055	29.6	0.0119	4.35e-11	7.25e-08	0.0013	1.47e-09
GAATCC	38088	28.6	0.0115	0.00282	47.9	2	0.0986
GAATCG	12821	28.7	0.0124	0.00219	3.48	0.0268	0.0764
GAATCT	48233	26.9	0.0138	0.00575	15	0.0284	0.214
GAATGA	58575	28.7	0.0124	9.25e-10	3.22e-05	0.00691	3.22e-08
GAATGC	43373	28.3	0.0119	0.00228	2.96	0.0434	0.0805
GAATGG	55444	29.2	0.0111	0.00205	2.9	0.0664	0.0702
GAATGT	52257	29.3	0.0122	0.00358	3.19	0.243	0.122
GAATTA	44900	30.9	0.0118	3.03e-15	0.000138	1.48	9.79e-14
GAATTC	48657	27.6	0.0138	0.00287	4	0.0206	0.104
GAATTG	43549	29.1	0.012	0.00349	1.53	0.00253	0.12
GAATTT	68840	29	0.0125	0.013	4.37	0.554	0.446
GACAAA	63153	28.9	0.0122	6.6e-12	5.19	0.00906	2.28e-10
GACAAC	44957	27.4	0.0127	2.38e-09	5.13e-06	1.99	8.67e-08
GACAAG	59333	27.6	0.0124	9.8e-10	1.65e-06	2	3.56e-08
GACAAT	39387	29.7	0.0119	2.73e-11	8.92e-08	0.000486	9.21e-10
GACACA	50817	28.5	0.0116	3.76e-15	0.000134	0.633	1.32e-13
GACACC	44691	26.9	0.0119	5.6e-13	0.00151	0.628	2.08e-11
GACACG	19701	25	0.0126	0.00585	3.94	0.0625	0.234
GACACT	40545	27.3	0.013	3.54e-19	1.77e-08	2	1.3e-17
GACAGA	69358	28.1	0.0119	0.00107	34.1	1.06	0.0381
GACAGC	65703	27.4	0.0116	0.000913	2.62	0.0159	0.0333
GACAGG	48982	28.4	0.0111	6.06e-17	0.000101	1.48	2.13e-15
GACAGT	48396	27.9	0.0118	3.47e-12	0.789	0.073	1.24e-10
GACATA	28634	30.1	0.0117	2.96e-13	0.000658	0.629	9.86e-12
GACATC	53516	26.5	0.0128	4.36e-17	4.19e-07	2	1.65e-15
GACATG	49266	27.6	0.0122	1.7e-09	2.64e-06	0.00113	6.17e-08
GACATT	50090	28.9	0.012	0.000468	2.46	0.0175	0.0162
GACCAA	46111	27.9	0.012	5.06e-10	1.68e-06	1.99	1.81e-08
GACCAC	42708	27.2	0.0119	2.92e-12	0.00298	0.616	1.07e-10
GACCAG	59634	26.9	0.0117	3.17e-15	0.00016	1.46	1.18e-13
GACCAT	40723	28.1	0.0118	1.85e-14	7.4e-05	0.634	6.57e-13
GACCCA	46310	28.4	0.0108	1.41e-08	0.0222	0.00066	4.97e-07
GACCCC	46074	27.5	0.011	0.00176	0.976	0.054	0.0639
GACCCG	20575	26.1	0.0122	7.4e-10	0.189	0.00667	2.83e-08
GACCCT	47340	26.6	0.0126	3.23e-15	0.000167	1.42	1.22e-13
GACCGA	17353	26.5	0.013	5.08e-10	8.04e-07	0.000815	1.92e-08
GACCGC	20857	24.6	0.0133	2.28e-17	0.00196	0.63	9.24e-16
GACCGG	19213	24.3	0.0132	1.25e-15	8.2e-07	1.99	5.15e-14
GACCGT	15742	24.7	0.0133	0.00443	2.44	0.00338	0.179
GACCTA	25611	29	0.0117	3.21e-12	0.00397	4.61e-05	1.11e-10
GACCTC	50897	25.7	0.0133	2.87e-15	0.00517	1.63	1.12e-13
GACCTG	72652	24.5	0.0143	2.81e-06	19.8	0.0091	0.000115
GACCTT	45252	27.3	0.0126	3.41e-14	0.024	0.000361	1.25e-12
GACGAA	17739	26.9	0.0127	0.00214	44	2	0.0796
GACGAC	20362	24.7	0.0136	2.59e-10	4.54e-07	0.00096	1.05e-08
GACGAG	26300	25.4	0.0125	7.71e-14	0.00193	0.632	3.04e-12
GACGAT	16699	27.2	0.0127	6.03e-13	7.23e-08	2	2.22e-11
GACGCA	15796	27.2	0.0117	0.00306	1.1	0.0524	0.112
GACGCC	24427	24.8	0.0127	0.000295	1.45	0.0382	0.0119
GACGCG	12332	24.3	0.0132	0.00541	2	0.032	0.222
GACGCT	20646	25.1	0.013	0.00394	2.01	0.0232	0.157
GACGGA	19642	25.1	0.0127	3.85e-13	0.00376	0.618	1.54e-11
GACGGC	27343	25.3	0.0125	0.00424	1.91	0.0568	0.168
GACGGG	20678	26.2	0.0119	0.00666	1.92	0.0663	0.254
GACGGT	16736	26	0.0119	0.00678	2	0.0383	0.261
GACGTA	8482	28.5	0.0126	2.47e-17	0.0405	0.344	8.69e-16
GACGTC	17924	24.7	0.0135	0.00501	1.98	0.0593	0.203
GACGTG	28257	24.5	0.0128	0.0126	2.81	0.387	0.517
GACGTT	14982	26.9	0.0125	0.00897	2.61	0.393	0.334
GACTAA	19967	28.8	0.0127	3.65e-12	2.46e-07	2	1.27e-10
GACTAC	31771	26.3	0.013	3.17e-07	0.045	0.000573	1.2e-05
GACTAG	15730	29	0.0119	7.36e-10	1.73e-06	0.00164	2.54e-08
GACTAT	28960	28.4	0.0128	5.89e-15	6.21e-05	1.47	2.07e-13
GACTCA	40334	26.2	0.014	3.22e-18	1.01e-06	2	1.23e-16
GACTCC	42323	26.1	0.0133	0.000212	1.27	0.00439	0.00815
GACTCG	14953	24.1	0.0152	1.93e-11	1.08e-08	0.000678	8.04e-10
GACTCT	44126	24.9	0.0158	1.2e-13	7.24e-10	0.000177	4.83e-12
GACTGA	42727	26.7	0.0143	1.64e-13	1.17e-07	4.98e-05	6.14e-12
GACTGC	47973	25.7	0.0138	7.34e-19	0.0018	0.632	2.85e-17
GACTGG	53491	26.1	0.0132	3.85e-12	0.0209	0.000917	1.48e-10
GACTGT	46108	25.3	0.0156	6.69e-10	1.63e-06	0.00664	2.65e-08
GACTTA	26905	28.9	0.0129	2.08e-11	0.00143	0.606	7.21e-10
GACTTC	55975	26.2	0.0134	1.81e-14	9.12e-05	0.631	6.91e-13
GACTTG	41556	27.2	0.0132	6.34e-17	1.21e-07	2	2.33e-15
GACTTT	54413	27.1	0.0137	0.00252	2.93	0.0698	0.093
GAGAAA	104677	31.2	0.011	0.00142	6.99	0.0416	0.0457
GAGAAC	63563	25	0.0143	0.00236	10.1	0.984	0.0944
GAGAAG	110415	29.3	0.0107	2.53e-07	0.029	0.000174	8.63e-06
GAGAAT	60267	29.9	0.0116	1.32e-09	0.00103	0.182	4.43e-08
GAGACA	60752	30.4	0.0105	0.00013	0.00087	0.009	0.00429
GAGACC	51771	27.1	0.0116	1.27e-17	1.85e-05	1.49	4.7e-16
GAGACG	23494	26.6	0.0115	0.00542	4.01	0.0192	0.204
GAGACT	46372	27.2	0.0131	1.47e-14	0.000121	1.47	5.4e-13
GAGAGA	70773	30.5	0.0102	5.53e-17	0.000114	1.47	1.81e-15
GAGAGC	63475	26.8	0.0115	1.03e-18	2.62e-09	0.000665	3.83e-17
GAGAGG	63520	30.4	0.00959	5.65e-13	2.84e-07	1.76e-05	1.86e-11
GAGAGT	42239	30.4	0.0101	3.74e-13	6.13e-06	0.631	1.23e-11
GAGATA	37534	32.3	0.0102	2.48e-16	3.85e-07	2	7.68e-15
GAGATC	51568	26.7	0.0124	2.12e-13	0.000984	0.625	7.95e-12
GAGATG	74828	29.5	0.0105	1.49e-15	3.27e-06	0.0703	5.04e-14
GAGATT	50579	29.8	0.0114	3.41e-16	4.07e-05	1.48	1.15e-14
GAGCAA	61915	29.6	0.011	1.13e-11	3.56e-08	0.000234	3.81e-10
GAGCAC	51414	26.4	0.0117	7.39e-20	9.83e-08	0.000121	2.8e-18
GAGCAG	98621	28.1	0.0108	3.38e-12	0.00701	0.0712	1.2e-10
GAGCAT	45645	28.3	0.0115	1.78e-16	3.96e-06	1.49	6.31e-15
GAGCCA	67234	28.7	0.011	6.24e-12	2.41e-06	2	2.17e-10
GAGCCC	57809	27.2	0.0114	7.15e-12	6.65e-07	1.99	2.62e-10
GAGCCG	28755	25.7	0.0124	6.2e-17	0.0316	0.571	2.41e-15
GAGCCT	57434	26.3	0.0125	1.45e-13	2.08e-06	1.96e-05	5.53e-12
GAGCGA	20929	27.2	0.0118	6.96e-17	0.00246	0.602	2.56e-15
GAGCGC	27708	25.3	0.0125	0.000754	2.22	0.0188	0.0298
GAGCGG	28901	26.6	0.0115	5.36e-10	0.0453	0.509	2.02e-08
GAGCGT	18001	25.9	0.0119	0.00415	2.19	0.0419	0.16
GAGCTA	32171	28.5	0.0118	1.58e-15	0.0106	1.39	5.55e-14
GAGCTC	59706	24.8	0.0145	0.000872	43.1	0.0461	0.0351
GAGCTG	112272	25.9	0.0128	3.17e-11	3.61e-08	0.000532	1.22e-09
GAGCTT	49973	27.1	0.0126	0.00195	3.01	0.0336	0.0718
GAGGAA	98417	30.5	0.0102	0.00256	50	2	0.0841
GAGGAC	65344	25.6	0.0129	0.00348	48.4	0.01	0.136
GAGGAG	104509	29.3	0.0101	1.47e-10	1.9e-07	0.00098	5.01e-09
GAGGAT	60252	29.5	0.0108	1.31e-11	4.25e-08	0.000317	4.44e-10
GAGGCA	60090	31.1	0.00945	4.85e-12	8.07e-09	1.6e-05	1.56e-10
GAGGCC	65309	27.2	0.0113	1.5e-11	9.36e-09	2.85e-05	5.49e-10
GAGGCG	27382	27.4	0.0109	2.27e-10	0.275	0.00145	8.27e-09
GAGGCT	61706	27.9	0.0114	4.15e-15	7.94e-05	1.46	1.49e-13
GAGGGA	55878	30.7	0.00969	1.26e-16	0.00878	0.582	4.09e-15
GAGGGC	50249	26	0.0115	1.47e-12	0.0288	0.00123	5.65e-11
GAGGGG	47318	28.3	0.00997	0.00369	0.996	0.00527	0.13
GAGGGT	33079	30.7	0.00945	0.00259	0.159	0.0935	0.0846
GAGGTA	26000	32.2	0.00964	2.24e-11	0.00271	0.0533	6.95e-10
GAGGTC	39162	27.2	0.0112	4.19e-13	0.00534	0.218	1.54e-11
GAGGTG	66924	28.8	0.00999	3.07e-10	0.0985	0.000219	1.07e-08
GAGGTT	41005	32	0.00951	1.33e-15	9.27e-07	0.0247	4.16e-14
GAGTAA	26102	32.6	0.0104	1.09e-13	6.04e-06	1.49	3.33e-12
GAGTAC	29835	28.7	0.0109	3.66e-15	1.74e-05	0.634	1.28e-13
GAGTAG	21329	31.2	0.0106	5.91e-11	7.44e-08	0.000574	1.89e-09
GAGTAT	29946	31.7	0.0103	1.29e-09	6.04e-07	0.00299	4.06e-08
GAGTCA	40144	30.4	0.0105	1.63e-20	3.13e-08	7.82e-06	5.37e-19
GAGTCC	36376	28.3	0.0107	5.03e-14	5.82	0.00194	1.78e-12
GAGTCG	12600	25.8	0.0126	9.17e-13	6.63e-10	0.000213	3.56e-11
GAGTCT	39336	28.5	0.0118	2.73e-12	1.37e-05	1.43	9.57e-11
GAGTGA	44601	30.6	0.0105	1.28e-16	2.91e-07	2	4.17e-15
GAGTGC	40544	28.3	0.0108	3.83e-15	0.0228	0.773	1.35e-13
GAGTGG	50318	29.3	0.0102	5.71e-07	0.104	6.56e-05	1.95e-05
GAGTGT	37153	28.3	0.0112	0.00373	2.52	0.187	0.132
GAGTTA	28297	32.8	0.00988	2.62e-18	0.00524	0.212	7.99e-17
GAGTTC	49903	26.8	0.0117	2.59e-12	2.2e-05	1.99	9.69e-11
GAGTTG	37397	30	0.0106	6.74e-09	0.000201	0.12	2.25e-07
GAGTTT	53482	30.4	0.0108	0.00322	0.928	0.574	0.106
GATAAA	53803	31.4	0.0111	8.48e-08	6.92	0.00136	2.7e-06
GATAAC	27246	29.2	0.0121	1.45e-14	0.000163	1.46	4.97e-13
GATAAG	31230	30	0.0114	7.61e-13	0.000842	1.99	2.54e-11
GATAAT	37218	32.3	0.011	1.42e-14	0.000815	0.368	4.39e-13
GATACA	35507	30.1	0.0111	5.59e-15	1.12e-10	0.0913	1.86e-13
GATACC	25146	29.7	0.0112	2.06e-13	3.2e-08	0.000215	6.94e-12
GATACG	10017	28.8	0.0119	1.26e-13	7.58e-11	7.87e-05	4.38e-12
GATACT	30883	29.5	0.0123	3.8e-15	1.15e-05	1.48	1.29e-13
GATAGA	29954	29.7	0.0116	0.0006	48.7	0.0122	0.0202
GATAGC	20499	28.8	0.0119	3.26e-14	1.3e-11	3.08e-05	1.13e-12
GATAGG	18361	27.8	0.013	6.54e-15	9.57e-13	9.46e-06	2.35e-13
GATAGT	20788	29.4	0.0117	3.92e-19	4.92e-07	0.000223	1.34e-17
GATATA	29215	33.8	0.0104	3.88e-15	7.55e-09	2	1.15e-13
GATATC	30615	29.6	0.0116	1.61e-12	2.43e-09	2	5.43e-11
GATATG	35285	30.7	0.0112	4.37e-18	0.0108	0.604	1.43e-16
GATATT	49568	31.9	0.011	0.000956	2.49	0.0287	0.03
GATCAA	47105	29.2	0.0122	2.8e-18	3.54e-09	0.000175	9.6e-17
GATCAC	36347	27.4	0.0122	3.6e-14	1.38e-11	3.7e-05	1.32e-12
GATCAG	45496	28.2	0.0119	2.04e-10	2.18e-07	0.000915	7.22e-09
GATCAT	42869	28.2	0.0125	3.4e-14	8.25e-05	0.633	1.21e-12
GATCCA	49334	27.8	0.0117	1.89e-13	0.00157	0.0877	6.78e-12
GATCCC	38279	29.7	0.0102	0.00506	2.03	0.0565	0.171
GATCCG	19543	25.8	0.0128	4.42e-16	5.48e-05	1.48	1.71e-14
GATCCT	55031	28.2	0.0121	0.00155	2.05	0.0179	0.0549
GATCGA	18420	25.6	0.0139	1.33e-09	2.47e-06	0.00106	5.18e-08
GATCGC	16514	24.4	0.0147	5.73e-15	0.00198	0.626	2.35e-13
GATCGG	13774	23.8	0.0143	5.69e-15	0.0155	1.37	2.39e-13
GATCGT	15745	24	0.0161	5.65e-16	3.67e-05	0.636	2.35e-14
GATCTA	24839	28.6	0.0125	3.98e-16	8.17e-06	1.49	1.39e-14
GATCTC	40772	25.7	0.0142	1.34e-15	0.000101	1.47	5.2e-14
GATCTG	55768	24.6	0.014	0.0177	14.1	0.371	0.721
GATCTT	45521	26.8	0.0132	0.00321	2.5	0.0219	0.12
GATGAA	88886	29.2	0.0121	1.36e-17	2.79e-08	2	4.64e-16
GATGAC	55830	28	0.0121	5.61e-14	0.000264	0.635	2e-12
GATGAG	68209	28.7	0.0111	1.23e-15	1.56e-05	1.49	4.29e-14
GATGAT	63299	29.8	0.0115	4.25e-13	0.00175	0.625	1.43e-11
GATGCA	57651	30.4	0.0106	1.1e-11	1.82e-05	1.48	3.63e-10
GATGCC	52690	28.2	0.0109	1.41e-10	0.483	0.00775	5.01e-09
GATGCG	18426	26.8	0.0115	1.5e-13	1.45e-08	1.61e-05	5.61e-12
GATGCT	68681	28.5	0.0116	2.53e-09	1.64e-06	0.00209	8.87e-08
GATGGA	77100	29.4	0.0111	3.3e-15	0.000209	1.45	1.12e-13
GATGGC	58190	28.3	0.011	1.45e-09	0.0102	0.103	5.13e-08
GATGGG	54939	28.7	0.0105	9.63e-11	0.133	1.96	3.36e-09
GATGGT	50825	29.7	0.0106	2.25e-15	5.67e-05	1.45	7.55e-14
GATGTA	34897	29.1	0.0122	1.77e-13	0.00043	1.43	6.07e-12
GATGTC	43838	28.2	0.0118	8.76e-10	0.018	0.128	3.1e-08
GATGTG	61616	28.1	0.0116	0.00205	1.48	0.187	0.0731
GATGTT	55503	30.1	0.0112	0.00125	1.13	0.0263	0.0414
GATTAA	32414	32.6	0.0108	3.94e-11	6.33e-08	0.000484	1.21e-09
GATTAC	29791	30	0.0114	1.02e-10	6.87e-08	0.000111	3.4e-09
GATTAG	18778	31.8	0.011	1.67e-12	0.000896	0.625	5.27e-11
GATTAT	40317	31.9	0.0111	1.46e-12	9.93e-08	2	4.59e-11
GATTCA	45871	29.7	0.0117	1.41e-11	7.11e-09	0.00041	4.76e-10
GATTCC	37965	30.3	0.0107	0.00406	1.04	0.0446	0.134
GATTCG	12227	28.2	0.0129	1.81e-13	0.00192	1.45	6.42e-12
GATTCT	52355	28.1	0.0127	0.00287	2.48	0.0272	0.102
GATTGA	37290	28.1	0.0127	2.07e-13	1.07e-10	2	7.38e-12
GATTGC	32876	27.8	0.0124	0.000625	1.63	0.0179	0.0224
GATTGG	33550	29.2	0.0117	1.55e-10	0.112	0.00262	5.31e-09
GATTGT	36169	27.4	0.0137	6.9e-12	1.46e-09	0.0337	2.51e-10
GATTTA	44295	31.7	0.0113	6.89e-10	0.0344	0.158	2.17e-08
GATTTC	52133	30.4	0.0112	0.00677	2.33	0.288	0.223
GATTTG	51631	28.8	0.012	0.00543	50	2	0.188
GATTTT	71240	30.6	0.0116	0.0168	4.07	0.926	0.549
GCAAAA	70501	31.3	0.0108	3.63e-12	6.52	0.00565	1.16e-10
GCAAAC	42840	28.9	0.0114	1.79e-17	2.04e-08	2	6.21e-16
GCAAAG	67997	29.9	0.0107	4.74e-12	1.73e-08	0.000111	1.59e-10
GCAAAT	52096	31.7	0.0106	3.82e-12	1.73e-08	2	1.2e-10
GCAACA	57327	29.9	0.0109	2.52e-10	2.54e-07	0.00292	8.42e-09
GCAACC	38825	29.8	0.0108	5.28e-10	1.81e-07	0.00816	1.78e-08
GCAACG	21742	27.2	0.0116	9.88e-20	0.00424	0.000195	3.64e-18
GCAACT	41493	28.2	0.0124	6.13e-16	7.34e-06	1.5	2.18e-14
GCAAGA	64949	29.6	0.0111	2.22e-13	1.85e-09	5.38e-05	7.51e-12
GCAAGC	46170	29.6	0.0105	2.71e-12	1.68e-13	0.00055	9.15e-11
GCAAGG	54657	29.2	0.0105	2.1e-11	0.000108	1.48	7.18e-10
GCAAGT	42925	30.5	0.0107	7e-12	4.56e-13	0.000945	2.3e-10
GCAATA	32588	33	0.0103	2.28e-14	2.83e-05	1.49	6.92e-13
GCAATC	27459	29.4	0.0117	2.15e-09	1.3e-06	0.000761	7.32e-08
GCAATG	51048	30.5	0.0106	2.07e-19	9.18e-07	0.000351	6.78e-18
GCAATT	39400	31.9	0.0106	3.06e-10	1.97e-07	0.00129	9.61e-09
GCACAA	46965	30	0.0105	4.36e-10	6.39e-07	0.00114	1.45e-08
GCACAC	38799	28.4	0.0109	3.11e-15	3.9e-10	2	1.09e-13
GCACAG	71860	30.2	0.0101	1.27e-15	0.000803	0.641	4.22e-14
GCACAT	42380	30.2	0.0105	4.81e-12	0.000501	0.637	1.59e-10
GCACCA	57526	28.5	0.0107	5.01e-14	0.000115	0.635	1.76e-12
GCACCC	42112	27.5	0.0104	5.4e-15	8.67e-05	1.47	1.96e-13
GCACCG	26483	25.6	0.012	4.04e-18	1.65e-09	2	1.58e-16
GCACCT	53043	27.4	0.0115	2.23e-11	1.12e-08	2	8.16e-10
GCACGA	16954	25.9	0.0115	1.7e-11	2.91e-08	0.00045	6.55e-10
GCACGC	20190	26.1	0.0117	2.94e-18	4.56e-07	0.000221	1.13e-16
GCACGG	24678	26.1	0.0114	2.13e-15	3.54	0.279	8.15e-14
GCACGT	19473	26.6	0.0119	3.22e-18	4.14e-09	2	1.21e-16
GCACTA	23648	28.9	0.0111	3.53e-13	0.000696	0.632	1.22e-11
GCACTC	32580	27	0.0126	1.39e-16	1.69e-07	2	5.15e-15
GCACTG	64926	26.7	0.0125	1.66e-16	4.48e-07	2	6.21e-15
GCACTT	44127	28.7	0.0114	1.08e-16	0.000127	1.49	3.76e-15
GCAGAA	100992	28.6	0.0117	4.3e-09	0.000191	0.0259	1.5e-07
GCAGAC	54108	27.8	0.0116	4.85e-13	3.09e-09	0.000881	1.75e-11
GCAGAG	91257	29.3	0.0103	8.16e-16	1.54e-06	2	2.78e-14
GCAGAT	68183	28.6	0.0112	9.53e-11	4.33e-08	1.99	3.33e-09
GCAGCA	102145	29.9	0.0101	3.75e-13	1.56e-10	7.57e-05	1.25e-11
GCAGCC	87600	27.9	0.011	3.4e-10	5.73e-07	0.000762	1.22e-08
GCAGCG	44292	26.2	0.0114	1.88e-11	9.03e-06	0.139	7.17e-10
GCAGCT	100064	27.8	0.0114	2.09e-10	5.17e-07	0.000337	7.52e-09
GCAGGA	90448	28.8	0.0107	4.44e-15	3e-05	2	1.54e-13
GCAGGC	61512	27.3	0.011	1.08e-10	1.43e-07	0.000787	3.95e-09
GCAGGG	62518	28.3	0.0103	1.12e-11	0.0224	0.00106	3.95e-10
GCAGGT	53676	29.2	0.01	3.61e-11	0.358	0.0111	1.24e-09
GCAGTA	40963	30.4	0.0107	5.41e-13	0.000528	0.632	1.78e-11
GCAGTC	41790	29.4	0.0106	2.02e-17	8.77e-08	2	6.87e-16
GCAGTG	80726	29.2	0.0104	5.12e-15	2.42e-07	2	1.75e-13
GCAGTT	55222	30.8	0.0103	5.49e-12	0.36	0.0109	1.78e-10
GCATAA	24582	31.7	0.0105	5.02e-12	1.06e-08	0.000242	1.58e-10
GCATAC	19211	31.5	0.0104	4.84e-14	2.9e-06	0.00483	1.54e-12
GCATAG	19474	32	0.0105	3.69e-16	8.82e-10	2	1.15e-14
GCATAT	32713	33.6	0.00969	3.37e-20	2.43e-07	0.000163	1e-18
GCATCA	55384	29.5	0.0107	1e-11	9.15e-08	2	3.39e-10
GCATCC	49615	28.7	0.0107	3.48e-10	3.63e-07	0.000249	1.21e-08
GCATCG	23916	25.6	0.0127	1.06e-14	2.91e-08	2	4.12e-13
GCATCT	55583	27.4	0.0121	0.00379	15.1	0.0673	0.138
GCATGA	42621	28.8	0.0114	3.51e-12	8.91e-09	0.000139	1.22e-10
GCATGC	36154	29.3	0.0106	8.13e-15	0.000483	1.48	2.78e-13
GCATGG	49628	28.5	0.0107	2.11e-13	0.000887	1.99	7.41e-12
GCATGT	38778	29.9	0.0108	1.58e-16	5.65e-07	2	5.29e-15
GCATTA	33191	32.8	0.0101	5.05e-10	4.8e-07	0.00281	1.54e-08
GCATTC	36808	30.8	0.0105	1.56e-14	2.54e-09	0.0124	5.06e-13
GCATTG	43748	28.8	0.0112	5.18e-14	1.53e-08	4.18e-05	1.8e-12
GCATTT	60769	31.6	0.0106	0.00256	3.6	0.0192	0.081
GCCAAA	55861	30.4	0.0107	1.48e-11	2.27e-08	0.00034	4.87e-10
GCCAAC	46143	27.6	0.0112	1.03e-15	0.00119	0.619	3.73e-14
GCCAAG	68056	28.7	0.0109	4.4e-14	8.21e-06	1.49	1.53e-12
GCCAAT	34174	30.7	0.0105	2.08e-08	0.0107	0.000289	6.77e-07
GCCACA	59612	30.1	0.0103	1.93e-14	0.000126	0.631	6.42e-13
GCCACC	66402	28.2	0.0107	7.58e-11	0.0063	0.000191	2.69e-09
GCCACG	30888	26.5	0.0115	3.06e-16	3.47e-07	2	1.15e-14
GCCACT	47384	29.2	0.0111	3.91e-14	1.67e-05	1.48	1.34e-12
GCCAGA	67451	29.2	0.0106	3.93e-11	6.22e-08	0.000543	1.35e-09
GCCAGC	79102	27.9	0.0109	2.51e-13	7.02e-05	0.117	9e-12
GCCAGG	76894	28.5	0.0106	1.31e-13	0.000208	0.632	4.59e-12
GCCAGT	50530	29.5	0.0105	7.65e-12	0.0179	0.000939	2.6e-10
GCCATA	26379	31.6	0.0104	1.52e-14	2.8e-14	1.85e-05	4.8e-13
GCCATC	60900	27.5	0.0115	2.59e-16	0.00181	0.623	9.42e-15
GCCATG	62027	28.8	0.0109	4.94e-15	4e-05	0.635	1.71e-13
GCCATT	48490	30.9	0.0106	7.98e-16	0.0127	0.532	2.59e-14
GCCCAA	42737	30.2	0.00993	1.07e-15	2.15e-08	2	3.56e-14
GCCCAC	46775	28.9	0.0101	5.51e-11	0.000127	1.46	1.91e-09
GCCCAG	84799	28.5	0.0105	2.94e-12	0.000191	0.621	1.03e-10
GCCCAT	38841	30.5	0.01	3.02e-17	1.06e-09	0.00131	9.91e-16
GCCCCA	57853	29.2	0.00995	3.38e-14	0.00172	0.634	1.16e-12
GCCCCC	49182	27.5	0.0105	2.99e-14	1.9e-05	1.48	1.09e-12
GCCCCG	33022	27.4	0.0113	1.28e-20	1.08e-08	5.31e-06	4.66e-19
GCCCCT	50550	28.3	0.0106	2.9e-09	0.00854	0.000412	1.03e-07
GCCCGA	21723	26.7	0.0116	2.02e-10	1.61e-07	0.000532	7.57e-09
GCCCGC	31060	26.3	0.0121	3.5e-14	6.6e-08	2	1.33e-12
GCCCGG	35522	25.9	0.0122	5.98e-10	4.21e-07	0.000941	2.3e-08
GCCCGT	18208	26.7	0.0117	2.13e-20	1.42e-08	3.92e-06	7.98e-19
GCCCTA	24557	31.2	0.0099	4.95e-18	1.07e-07	0.00505	1.59e-16
GCCCTC	53507	27.1	0.0114	1.11e-09	7e-07	0.00123	4.11e-08
GCCCTG	88436	26.3	0.0124	1.22e-10	0.00208	8.67e-05	4.65e-09
GCCCTT	44409	29.8	0.0103	8.95e-13	0.000145	0.00169	3e-11
GCCGAA	18147	27.3	0.012	1.55e-17	7.06e-07	2	5.7e-16
GCCGAC	22213	24.8	0.0127	8.35e-11	6.75e-08	0.000534	3.37e-09
GCCGAG	34617	25.6	0.0122	1.33e-10	9.8e-08	0.000552	5.2e-09
GCCGAT	15595	26.6	0.0121	2.2e-10	2.05e-07	0.000584	8.28e-09
GCCGCA	26331	26.7	0.0116	4.24e-17	5.91e-11	4.1e-05	1.59e-15
GCCGCC	43216	26.7	0.0125	1.84e-16	4.79e-05	0.0366	6.9e-15
GCCGCG	25227	26.1	0.0138	2.18e-13	6.92e-07	1.5	8.37e-12
GCCGCT	32260	25.5	0.0133	2.24e-16	2.63e-07	2	8.77e-15
GCCGGA	25257	24.3	0.013	0.00248	46.4	0.01	0.102
GCCGGC	36379	25.2	0.0131	6.82e-15	4.38	1.71e-05	2.71e-13
GCCGGG	35967	25	0.0127	2.97e-14	1.82e-05	1.48	1.19e-12
GCCGGT	18093	26.9	0.0116	6.88e-17	2.85e-10	0.000104	2.56e-15
GCCGTA	9530	27	0.0122	6.94e-07	0.047	0.00084	2.57e-05
GCCGTC	21603	25.4	0.0128	4.37e-14	1.66e-11	3.82e-05	1.72e-12
GCCGTG	35215	25.4	0.0123	1.71e-17	0.0177	0.563	6.74e-16
GCCGTT	14904	28	0.0118	8.32e-16	0.000436	0.0778	2.97e-14
GCCTAA	19716	31.3	0.0106	1.35e-12	0.00062	0.621	4.3e-11
GCCTAC	32662	28.8	0.0106	4.29e-13	0.00589	0.261	1.49e-11
GCCTAG	17412	30.9	0.0105	6.03e-17	0.000875	0.619	1.95e-15
GCCTAT	27781	27.5	0.0116	0.0123	13.8	0.644	0.447
GCCTCA	58955	28	0.0111	2.57e-13	0.00639	0.25	9.18e-12
GCCTCC	70950	29.1	0.0108	6.16e-13	0.00015	0.623	2.12e-11
GCCTCG	27664	25.6	0.0127	2.79e-15	1.18e-06	2	1.09e-13
GCCTCT	61497	25.9	0.0133	9.37e-18	1.18e-05	2	3.61e-16
GCCTGA	59115	25.3	0.0133	0.00206	42.5	0.00963	0.0815
GCCTGC	75901	26.5	0.0122	9.42e-12	3.91e-09	0.00036	3.56e-10
GCCTGG	96168	26.1	0.0125	1.61e-09	1.91e-06	0.00153	6.14e-08
GCCTGT	58338	26.8	0.0125	1.26e-13	0.00427	0.000286	4.7e-12
GCCTTA	26694	29.7	0.0111	4.37e-13	0.000209	0.629	1.47e-11
GCCTTC	65808	27.4	0.0116	5.29e-19	4.13e-07	0.000174	1.93e-17
GCCTTG	50385	28.3	0.0113	6.94e-16	0.00292	0.591	2.45e-14
GCCTTT	56954	29.4	0.0111	0.00121	1.73	0.0039	0.0411
GCGAAA	14750	28.6	0.0114	1.61e-10	2.62e-07	0.00137	5.63e-09
GCGAAC	11254	25.3	0.0136	7.46e-08	0.00215	0.119	2.95e-06
GCGAAG	19317	28.1	0.011	1.73e-11	5.22e-08	0.000341	6.17e-10
GCGAAT	10535	28.8	0.0116	1.04e-16	0.000598	0.623	3.6e-15
GCGACA	16443	27.3	0.0116	2.33e-15	0.00261	0.606	8.52e-14
GCGACC	17747	25.6	0.0125	1.79e-09	1.05e-06	0.00162	6.99e-08
GCGACG	15104	25.6	0.0123	1.06e-16	5.79e-06	1.49	4.14e-15
GCGACT	14112	26.1	0.0131	3.63e-12	0.00171	0.621	1.39e-10
GCGAGA	21098	26.7	0.0117	2.31e-10	2.27e-07	0.000577	8.67e-09
GCGAGC	23006	26.6	0.0117	2.45e-15	6.63e-07	1.5	9.22e-14
GCGAGG	27346	26.2	0.0115	1.02e-15	0.00441	0.593	3.89e-14
GCGAGT	14006	27.9	0.0109	4.05e-15	0.00175	1.45	1.45e-13
GCGATA	8350	29.5	0.0111	2.7e-15	0.000721	0.628	9.14e-14
GCGATC	13796	26.1	0.0131	1.04e-10	7.06e-08	0.000536	3.98e-09
GCGATG	21901	26.6	0.0117	2.61e-15	3.35e-07	1.5	9.84e-14
GCGATT	13552	29.9	0.0111	5.88e-17	6.15e-06	2	1.97e-15
GCGCAA	16460	27.9	0.0114	1.2e-11	0.00409	0.597	4.32e-10
GCGCAC	16243	26.4	0.0117	7.01e-16	0.0414	1.22	2.65e-14
GCGCAG	29907	25.9	0.0115	9.48e-11	0.00251	0.0317	3.66e-09
GCGCAT	15463	27	0.0114	1.42e-13	4.84e-11	4.78e-05	5.26e-12
GCGCCA	25994	26.8	0.0115	7.35e-19	4.62e-08	0.000113	2.74e-17
GCGCCC	25941	27.1	0.0119	4.94e-16	2.72e-13	3.94e-06	1.83e-14
GCGCCG	26313	26.1	0.0132	2.25e-15	8.95e-07	2	8.62e-14
GCGCCT	28051	24.8	0.013	8.76e-13	3.11e-10	0.000215	3.54e-11
GCGCGA	12649	24.6	0.0132	1e-15	4.5e-09	2	4.07e-14
GCGCGC	19047	26.9	0.0129	5.75e-17	1.25e-06	0.000334	2.14e-15
GCGCGG	21531	25.9	0.0135	1.95e-16	3.31e-07	2	7.52e-15
GCGCGT	11294	27	0.0119	0.000569	0.163	0.00562	0.0211
GCGCTA	11527	26.8	0.0119	2.83e-16	9.46e-11	6.51e-05	1.05e-14
GCGCTC	22279	25.7	0.0131	5.27e-19	1.68e-07	0.000134	2.05e-17
GCGCTG	46081	26.3	0.0133	2.76e-15	1.3e-06	2	1.05e-13
GCGCTT	18404	27.2	0.0118	9.72e-10	0.0515	5.24e-06	3.57e-08
GCGGAA	20342	27	0.0118	3.4e-14	2.02e-06	1.5	1.26e-12
GCGGAC	16330	25.8	0.0135	7.19e-11	3.59e-07	2	2.79e-09
GCGGAG	28687	27.3	0.0113	2.69e-16	0.00116	0.631	9.83e-15
GCGGAT	16118	26.6	0.0122	1.86e-10	1.34e-07	0.000613	7.01e-09
GCGGCA	29919	27.1	0.0112	5.45e-11	0.000495	0.236	2.01e-09
GCGGCC	36761	26	0.0132	1e-13	6.96e-11	2	3.85e-12
GCGGCG	30318	28	0.0126	2.99e-10	0.418	0.00307	1.07e-08
GCGGCT	33164	25.4	0.0131	1.49e-09	1.36e-06	0.00143	5.85e-08
GCGGGA	27438	25.9	0.0115	7.31e-18	2.19e-09	2	2.82e-16
GCGGGC	28576	26	0.0124	2.01e-12	0.00598	0.623	7.73e-11
GCGGGG	28298	26.1	0.0115	0.00319	0.185	0.0355	0.122
GCGGGT	17373	27	0.011	1.26e-16	0.00778	1.11	4.66e-15
GCGGTA	9887	28.1	0.0115	1.65e-14	2.77e-06	1.5	5.85e-13
GCGGTC	13865	27.1	0.0114	0.00166	0.0666	9.07e-05	0.0614
GCGGTG	29641	26.9	0.0112	7.42e-14	2.22e-11	2.99e-05	2.76e-12
GCGGTT	12763	29.1	0.0108	0.00237	0.00693	0.105	0.0813
GCGTAA	7204	30	0.0113	3.38e-15	0.000629	0.625	1.13e-13
GCGTAC	8084	27.2	0.0117	1.55e-15	1.91e-06	1.49	5.72e-14
GCGTAG	6197	27.1	0.0127	1.51e-10	1.25e-07	0.00042	5.58e-09
GCGTAT	8915	30.8	0.011	9.82e-17	2.15e-10	2	3.19e-15
GCGTCA	16097	26.1	0.0118	5.08e-18	0.00437	0.627	1.95e-16
GCGTCC	17586	27.2	0.0112	0.00251	0.203	0.0593	0.0923
GCGTCG	11293	24.8	0.0135	2.05e-18	2.81e-07	0.000189	8.28e-17
GCGTCT	17908	26.4	0.0124	6.05e-16	3.29e-05	1.46	2.29e-14
GCGTGA	18489	26.4	0.0118	4.27e-14	0.00433	0.603	1.62e-12
GCGTGC	22372	26.5	0.0117	0.00547	0.31	0.00128	0.206
GCGTGG	30486	25.7	0.0117	0.00266	0.0436	0.00878	0.103
GCGTGT	17186	26.3	0.0119	0.00894	1.33	0.725	0.339
GCGTTA	9166	30.6	0.0112	1.01e-15	8.13e-09	2	3.29e-14
GCGTTC	14539	26.3	0.0127	7.92e-19	1.87e-06	0.000421	3.02e-17
GCGTTG	14656	27.7	0.0115	5.79e-11	0.0132	0.0636	2.09e-09
GCGTTT	16736	29.6	0.0111	0.0123	0.137	0.785	0.415
GCTAAA	36053	30.9	0.011	4.23e-10	0.00272	1.67e-05	1.37e-08
GCTAAC	18721	30.4	0.0109	8.35e-16	5.39e-06	0.635	2.75e-14
GCTAAG	25018	30.5	0.0106	3.63e-15	0.000127	1.49	1.19e-13
GCTAAT	27662	32.1	0.0107	3.76e-14	7.72e-05	1.48	1.17e-12
GCTACA	45581	30.7	0.0105	3.21e-15	0.00281	0.598	1.05e-13
GCTACC	32830	27.7	0.0112	4.6e-16	4.24e-07	0.154	1.66e-14
GCTACG	17966	25.4	0.0122	3.37e-16	4.13e-07	2	1.33e-14
GCTACT	35921	28.9	0.0117	2.68e-10	4.42e-07	0.00131	9.28e-09
GCTAGA	24836	29.7	0.0115	2.29e-17	9.59e-07	2	7.7e-16
GCTAGC	14659	29.4	0.0111	4.29e-16	0.0011	0.605	1.46e-14
GCTAGG	17164	30.3	0.0103	7.95e-10	4.5e-07	0.00148	2.62e-08
GCTAGT	16480	30.5	0.011	3.8e-11	2.84e-08	0.00308	1.25e-09
GCTATA	24190	30.9	0.0109	4.18e-13	6.9e-05	1.48	1.35e-11
GCTATC	24896	29.2	0.0117	0.00386	16	0.0608	0.132
GCTATG	38048	28.5	0.0115	1.63e-10	2.24e-07	0.00152	5.72e-09
GCTATT	37621	32	0.0105	2.07e-17	3.18e-09	2	6.46e-16
GCTCAA	48210	27.1	0.0122	7.04e-17	2.57e-06	1.97	2.6e-15
GCTCAC	46846	27.8	0.0113	1e-14	0.000669	1.42	3.6e-13
GCTCAG	75832	27	0.0119	2.64e-15	0.00454	1.42	9.78e-14
GCTCAT	45476	28.6	0.0116	7.07e-10	1.64e-06	0.00106	2.47e-08
GCTCCA	64908	27.5	0.0115	9.06e-12	0.0387	0.00177	3.29e-10
GCTCCC	52683	28.5	0.0106	1.49e-11	0.000108	0.0597	5.21e-10
GCTCCG	27742	25.6	0.0128	1.31e-14	0.00664	1.63	5.14e-13
GCTCCT	68455	27.8	0.012	5.28e-16	5.03e-06	1.49	1.9e-14
GCTCGA	16051	24.8	0.0134	5.03e-11	7.55e-08	9.63e-05	2.03e-09
GCTCGC	19004	25.7	0.0132	1.18e-08	0.281	0.00111	4.58e-07
GCTCGG	25295	25	0.0134	4.22e-11	1.57e-06	1.99	1.69e-09
GCTCGT	14447	25.7	0.0137	1.12e-13	0.00574	0.617	4.36e-12
GCTCTA	31749	26.4	0.013	5.11e-17	2.53e-05	1.48	1.94e-15
GCTCTC	53065	26.9	0.0126	8.73e-14	7.47e-07	1.5	3.24e-12
GCTCTG	86261	24.3	0.0155	0.00107	37.5	0.01	0.0441
GCTCTT	58889	28.4	0.0122	0.00117	1.01	0.015	0.0411
GCTGAA	89920	26.7	0.0136	1.1e-12	0.202	0.000222	4.1e-11
GCTGAC	57497	25.7	0.013	6.41e-11	8.14e-08	0.000241	2.49e-09
GCTGAG	81772	27.2	0.0121	4.36e-19	1.77e-08	2	1.6e-17
GCTGAT	63008	27.2	0.0125	9.63e-10	1.26e-06	0.0044	3.54e-08
GCTGCA	103277	27.1	0.0121	1.57e-10	1.02e-07	0.000119	5.81e-09
GCTGCC	91020	27.3	0.0118	1.06e-08	0.25	0.00593	3.89e-07
GCTGCG	44268	26.3	0.0126	8.81e-15	0.000134	1.46	3.35e-13
GCTGCT	112259	27.7	0.0125	1.51e-17	2.02e-09	2	5.46e-16
GCTGGA	113420	26.4	0.0127	4.99e-15	5.02e-06	1.5	1.89e-13
GCTGGC	86066	26.5	0.0123	1.11e-11	0.295	0.00143	4.21e-10
GCTGGG	88922	27.1	0.0118	2.73e-19	6.43e-09	2	1e-17
GCTGGT	73916	27.4	0.0115	2.95e-16	0.000125	0.0653	1.08e-14
GCTGTA	46023	26.6	0.0134	0.00658	42.5	2	0.247
GCTGTC	58298	26.1	0.0124	0.00133	0.344	0.00891	0.0508
GCTGTG	97609	26.8	0.0127	0.00127	0.96	0.0729	0.0474
GCTGTT	66813	27.1	0.0128	0.00145	3.1	0.0412	0.0536
GCTTAA	27209	30	0.0116	5.08e-12	8.79e-09	0.000251	1.69e-10
GCTTAC	23369	30.2	0.0111	1.63e-11	9.18e-09	2	5.39e-10
GCTTAG	20828	29.4	0.0115	1.19e-10	5.98e-05	1.44	4.05e-09
GCTTAT	31773	31.7	0.0109	1.14e-11	4.5e-08	0.000431	3.59e-10
GCTTCA	63314	29.3	0.0112	3.64e-13	0.000149	0.623	1.24e-11
GCTTCC	63522	28.8	0.0108	1.17e-13	1.66e-09	0.00228	4.08e-12
GCTTCG	24442	24.6	0.0138	3.16e-10	4.05e-07	0.000926	1.29e-08
GCTTCT	68558	28.4	0.012	2.67e-17	0.0181	0.618	9.41e-16
GCTTGA	35631	28.9	0.0117	1.41e-10	1.29e-07	0.000739	4.86e-09
GCTTGC	35158	28.9	0.0112	3.52e-13	7.38e-10	1.57e-05	1.22e-11
GCTTGG	44779	28.3	0.0112	1.09e-14	0.00624	0.365	3.87e-13
GCTTGT	37165	28.8	0.0115	0.000499	0.139	0.0165	0.0173
GCTTTA	41206	31	0.0111	9.27e-10	5.65e-07	0.00178	2.99e-08
GCTTTC	54574	29.3	0.0111	0.00345	0.00941	0.0845	0.117
GCTTTG	67555	26.7	0.0129	0.00116	3.51	0.0277	0.0435
GCTTTT	64573	30.2	0.0111	0.0122	4.58	0.937	0.404
GGAAAA	111460	30.2	0.0115	0.00457	14.6	0.737	0.151
GGAAAC	62198	28.8	0.0116	0.00287	49.9	6.2e-06	0.0999
GGAAAG	80510	30.5	0.0107	4.63e-11	6.86e-08	0.000209	1.52e-09
GGAAAT	77245	30.1	0.0114	0.00226	50	2	0.0749
GGAACA	65370	28	0.0126	3.14e-10	0.261	0.0024	1.12e-08
GGAACC	45370	26	0.0132	0.00105	14	0.0603	0.0403
GGAACG	20346	25.4	0.013	0.00556	4.05	0.0573	0.219
GGAACT	58168	25.6	0.0148	0.00321	37.2	2	0.125
GGAAGA	109100	29.9	0.0107	1.14e-18	3.3e-06	2	3.82e-17
GGAAGC	72050	28.9	0.0108	3.26e-08	1.46e-05	0.00954	1.13e-06
GGAAGG	76134	29.8	0.01	1.19e-14	9.1	2.71e-05	3.99e-13
GGAAGT	60052	30.6	0.0104	4.38e-17	3.17e-07	2	1.43e-15
GGAATA	40607	30.6	0.0113	3.42e-13	1.7e-09	0.000107	1.12e-11
GGAATC	39947	28.9	0.0119	5.75e-10	6.12e-05	0.00489	1.99e-08
GGAATG	54785	29.3	0.0114	7.45e-13	1.49e-06	1.5	2.55e-11
GGAATT	56211	29.3	0.0122	0.000902	4.35	0.0106	0.0308
GGACAA	60641	26.1	0.0133	0.00575	50	2	0.22
GGACAC	48416	25.8	0.0131	6.49e-11	1.07e-07	0.000545	2.52e-09
GGACAG	69273	26	0.0126	2.78e-09	9.01e-05	0.0227	1.07e-07
GGACAT	51718	26.3	0.0132	1.03e-12	2.14e-07	2	3.9e-11
GGACCA	52135	26	0.0126	0.00343	49.6	2	0.132
GGACCC	46328	26	0.0128	1.44e-09	1.65e-06	0.00197	5.57e-08
GGACCG	20599	24.3	0.0136	1.19e-08	4.01e-05	0.00879	4.91e-07
GGACCT	54400	24.2	0.0143	0.00308	50	2	0.127
GGACGA	26329	24.7	0.0137	3.35e-17	2.18e-06	2	1.36e-15
GGACGC	23226	24.9	0.0134	5.26e-12	1.12e-08	2	2.11e-10
GGACGG	24092	24.9	0.0126	6.06e-09	0.3	0.00877	2.44e-07
GGACGT	22054	24.6	0.0135	0.00222	3.01	0.0524	0.0902
GGACTA	26685	26.1	0.0141	5.21e-16	1.4e-07	2	2e-14
GGACTC	41485	24.1	0.0157	1.35e-09	0.000115	0.0104	5.63e-08
GGACTG	53948	25.2	0.0146	2.91e-14	4.04e-11	2	1.16e-12
GGACTT	50827	25.4	0.0144	0.00363	44	2	0.143
GGAGAA	109875	29.4	0.011	1.63e-05	15.4	0.0102	0.000556
GGAGAC	60084	28.5	0.011	3.54e-12	3.46e-09	2	1.24e-10
GGAGAG	83050	29.4	0.00998	7.37e-13	0.00141	0.62	2.5e-11
GGAGAT	69672	29.1	0.0108	1.01e-14	0.000336	0.636	3.49e-13
GGAGCA	80516	28.6	0.0105	2.53e-14	0.000346	1.46	8.86e-13
GGAGCC	66256	27.5	0.0114	4.72e-14	0.000194	0.636	1.72e-12
GGAGCG	30892	26.3	0.0113	2.16e-16	7.18e-05	0.345	8.23e-15
GGAGCT	85049	26.4	0.0125	2.31e-13	1.9e-09	1.52e-05	8.77e-12
GGAGGA	103928	29.1	0.0105	1.23e-18	6.31e-07	2	4.23e-17
GGAGGC	72032	28.4	0.0105	1.66e-12	3.96e-07	2	5.84e-11
GGAGGG	60512	28.4	0.0101	1.48e-13	6.78e-11	4.56e-05	5.21e-12
GGAGGT	57309	29.7	0.00974	7.31e-17	3.58e-07	2	2.47e-15
GGAGTA	31236	30.1	0.0104	2.17e-16	0.000995	0.632	7.23e-15
GGAGTC	39712	28.3	0.0109	6.5e-18	9.45e-10	0.000437	2.3e-16
GGAGTG	51543	28.7	0.0106	5.51e-15	9.11e-13	0.0044	1.92e-13
GGAGTT	54361	29.1	0.0106	1.33e-09	1.57e-06	0.0021	4.58e-08
GGATAA	35450	30.7	0.0112	3.13e-13	6.37e-10	7.68e-05	1.02e-11
GGATAC	26331	30	0.0114	1.28e-09	1.04e-06	0.00183	4.26e-08
GGATAG	19984	29.9	0.0111	1.88e-15	7.99e-05	1.49	6.28e-14
GGATAT	38703	30.4	0.0114	2.32e-12	1.5e-09	2	7.63e-11
GGATCA	44902	29.9	0.0113	1.1e-11	0.00052	0.413	3.7e-10
GGATCC	44672	29.3	0.011	6.14e-16	1.43e-06	2	2.09e-14
GGATCG	16209	26.5	0.0131	3.71e-10	4.11e-07	0.00192	1.4e-08
GGATCT	45606	25.9	0.0135	0.00226	43.6	2	0.0873
GGATGA	70350	28.7	0.0116	2.26e-12	4.3e-09	1.16e-05	7.89e-11
GGATGC	52750	28.7	0.011	1.34e-14	9.1	1.64e-05	4.66e-13
GGATGG	62484	29.2	0.0106	9.53e-15	0.000298	1.48	3.26e-13
GGATGT	51366	28.6	0.0118	2.83e-14	3.06e-08	1.11e-05	9.89e-13
GGATTA	34047	31.1	0.0113	1.16e-11	2.02e-08	0.000316	3.74e-10
GGATTC	40703	28.2	0.0126	1.69e-12	1.57e-09	2	6e-11
GGATTG	35176	27.5	0.0132	6.67e-16	1.07e-05	2	2.43e-14
GGATTT	60607	29	0.0123	0.0019	3.97	0.0447	0.0654
GGCAAA	56844	30.4	0.0106	9.36e-10	1.78e-06	1.99	3.08e-08
GGCAAC	41162	28.9	0.0111	3.39e-14	6.54e-06	1.49	1.17e-12
GGCAAG	52817	29	0.0106	5.04e-17	0.00667	0.617	1.74e-15
GGCAAT	35918	32.1	0.0101	7.59e-14	0.00046	1.45	2.37e-12
GGCACA	50370	30.1	0.01	4.49e-16	0.0222	0.574	1.49e-14
GGCACC	49305	26.8	0.0112	6.84e-16	2.72e-07	0.0942	2.55e-14
GGCACG	21452	26.6	0.0112	6.54e-16	5.82e-05	0.282	2.46e-14
GGCACT	42862	27.6	0.0119	1.89e-16	0.0015	0.622	6.87e-15
GGCAGA	75311	29.2	0.0107	9.36e-14	0.000306	1.46	3.2e-12
GGCAGC	87288	28.2	0.0107	1.5e-16	0.015	0.00235	5.31e-15
GGCAGG	63860	28.9	0.01	5.35e-12	3.05e-05	0.171	1.85e-10
GGCAGT	50605	29	0.0103	1.05e-10	0.00803	0.000127	3.6e-09
GGCATA	23152	32.9	0.00984	2.52e-10	8.76e-08	0.000851	7.67e-09
GGCATC	50203	27.2	0.0114	3.1e-17	0.00189	0.599	1.14e-15
GGCATG	44181	28.5	0.0108	2.07e-13	2.71e-05	1.47	7.27e-12
GGCATT	45603	30.4	0.0105	2.06e-13	4.48e-13	2.89e-05	6.77e-12
GGCCAA	54596	28.1	0.0111	7.5e-11	7.59e-08	0.000614	2.67e-09
GGCCAC	55050	27.4	0.0112	1.33e-09	6.61e-07	0.00217	4.84e-08
GGCCAG	74712	29	0.0105	9.52e-15	0.000197	0.628	3.29e-13
GGCCAT	51653	27.8	0.0113	4.72e-17	0.000658	0.632	1.7e-15
GGCCCA	52483	28.5	0.0106	5.6e-11	0.00466	0.352	1.97e-09
GGCCCC	50240	27.7	0.0112	3.65e-13	5.27e-07	2	1.32e-11
GGCCCG	28283	25.3	0.0124	1.71e-12	5.05e-07	2	6.73e-11
GGCCCT	57541	25.7	0.0124	2.87e-10	4.7e-07	0.000373	1.11e-08
GGCCGA	28030	25.5	0.0121	7.11e-11	9.69e-08	0.000186	2.79e-09
GGCCGC	37498	26.1	0.0133	2.24e-15	1.57e-09	2	8.58e-14
GGCCGG	32653	25.7	0.0123	2.15e-15	1.4e-06	0.434	8.38e-14
GGCCGT	24382	25.2	0.0127	1.11e-16	1.95e-10	9.32e-05	4.41e-15
GGCCTA	25125	26.5	0.0118	0.0146	15.1	0.6	0.552
GGCCTC	59896	25.8	0.0127	6.47e-10	6.34e-07	0.000963	2.51e-08
GGCCTG	74178	24.5	0.0136	8.17e-17	4.72e-06	2	3.34e-15
GGCCTT	52376	27.2	0.0117	4.65e-15	0.000473	0.639	1.71e-13
GGCGAA	17256	26.6	0.0117	2.62e-12	9.6e-09	0.000135	9.86e-11
GGCGAC	19564	26.1	0.0124	2.27e-16	0.000766	0.633	8.67e-15
GGCGAG	25895	26.9	0.0112	8.73e-13	0.000437	0.625	3.25e-11
GGCGAT	18432	26.5	0.0122	3.56e-12	1.03e-07	2	1.34e-10
GGCGCA	22523	26	0.0116	7.01e-14	4.99e-11	2.08e-05	2.7e-12
GGCGCC	30048	26.3	0.0127	4.01e-14	7.27e-08	2	1.53e-12
GGCGCG	20615	26.5	0.0126	2.97e-16	0.00106	0.0139	1.12e-14
GGCGCT	31856	26.1	0.0129	2.1e-15	7.95e-13	2.82e-06	8.05e-14
GGCGGA	25103	27.9	0.0114	1.58e-10	1.79e-07	0.00067	5.68e-09
GGCGGC	41570	27.6	0.0126	3.56e-09	3.75e-06	0.002	1.29e-07
GGCGGG	28742	27.3	0.0111	2.17e-18	0.00154	1.37	7.96e-17
GGCGGT	22197	27.8	0.011	5.31e-13	0.499	0.014	1.91e-11
GGCGTA	8575	28.3	0.0118	2.43e-15	6.01e-07	2	8.61e-14
GGCGTC	18605	26.4	0.0121	5.25e-11	0.338	0.00578	1.99e-09
GGCGTG	25748	26.2	0.0115	0.0027	1.03	0.0565	0.103
GGCGTT	16721	28.6	0.0111	0.00201	1.02	0.0245	0.0705
GGCTAA	23790	31.2	0.0107	1.03e-11	1.35e-08	0.000568	3.3e-10
GGCTAC	35300	28	0.0113	1.07e-09	6.33e-07	0.00177	3.82e-08
GGCTAG	17340	30.2	0.0105	1.51e-16	0.000187	2	5e-15
GGCTAT	31170	29	0.0117	6.06e-17	1.82e-05	2	2.09e-15
GGCTCA	55116	27.1	0.0117	3.02e-19	1.32e-06	2	1.12e-17
GGCTCC	58186	26.7	0.012	1.88e-15	7.88e-06	1.49	7.06e-14
GGCTCG	19910	25.4	0.0129	1.49e-14	0.00215	0.635	5.87e-13
GGCTCT	58835	25.7	0.0138	0.00258	45.7	0.01	0.1
GGCTGA	68527	27.1	0.0123	0.00304	48.2	2	0.112
GGCTGC	87248	26.7	0.0126	1.08e-19	1.02e-07	9.66e-05	4.05e-18
GGCTGG	86700	26.1	0.0123	1.07e-08	7.86e-06	0.0034	4.1e-07
GGCTGT	66518	25.8	0.0137	2.75e-16	1.07e-06	2	1.07e-14
GGCTTA	26121	29.6	0.0115	5.33e-13	0.000702	0.623	1.8e-11
GGCTTC	60553	27.6	0.0119	1.02e-18	5.78e-07	0.000222	3.69e-17
GGCTTG	38423	28	0.0114	3.39e-11	0.000609	1.99	1.21e-09
GGCTTT	59086	28	0.0119	0.00362	2.21	0.988	0.129
GGGAAA	74598	29.8	0.0107	0.0113	15.4	0.666	0.381
GGGAAC	47294	26.4	0.013	0.000979	31.1	2	0.0371
GGGAAG	74180	29.8	0.01	7.14e-10	9.5e-07	0.00129	2.4e-08
GGGAAT	41537	29.6	0.011	3.44e-17	7.47e-07	2	1.16e-15
GGGACA	53247	26.6	0.0117	8.92e-12	2.25e-08	0.000339	3.35e-10
GGGACC	45851	25.7	0.0123	1.88e-11	7.27e-08	0.000338	7.29e-10
GGGACG	21594	26	0.012	2.49e-14	0.000564	0.274	9.58e-13
GGGACT	41616	26.2	0.0134	3.84e-18	8.36e-07	2	1.47e-16
GGGAGA	67787	29.4	0.00997	1.74e-15	2.87e-05	1.48	5.94e-14
GGGAGC	59345	27.4	0.0109	2.48e-13	0.000137	1.45	9.05e-12
GGGAGG	63897	29.3	0.00953	6.79e-15	0.00287	0.59	2.32e-13
GGGAGT	36439	29.8	0.00981	3.19e-18	1.2e-07	0.00321	1.07e-16
GGGATA	25460	31.3	0.0102	4.55e-17	0.00249	0.609	1.45e-15
GGGATC	36343	29.2	0.011	1.31e-11	3.14e-08	0.000423	4.48e-10
GGGATG	52536	30.6	0.00997	5.22e-14	5.61e-05	0.0037	1.71e-12
GGGATT	40860	30.9	0.011	8.45e-11	1.9e-07	0.00102	2.74e-09
GGGCAA	45197	28.6	0.0107	4.93e-13	0.00109	0.63	1.72e-11
GGGCAC	41143	27.1	0.0111	3.14e-17	0.000504	0.616	1.16e-15
GGGCAG	71343	27.6	0.0108	2.29e-17	0.0159	0.578	8.31e-16
GGGCAT	39336	27.6	0.0111	5.58e-15	8.37e-05	1.46	2.02e-13
GGGCCA	52910	28	0.0108	8.43e-16	0.000884	0.613	3.01e-14
GGGCCC	46807	26.1	0.0119	6.46e-10	8.34e-07	0.00129	2.47e-08
GGGCCG	29382	25.6	0.0123	1.08e-09	8.89e-07	0.0016	4.23e-08
GGGCCT	49542	24.5	0.0132	8.52e-18	1.19e-05	2	3.48e-16
GGGCGA	20224	25.8	0.0118	1.77e-10	1.61e-07	0.000589	6.87e-09
GGGCGC	25480	25.6	0.0123	3.39e-13	1.52e-10	7.39e-05	1.32e-11
GGGCGG	27680	26.6	0.0116	9.48e-20	3.44e-08	7.11e-05	3.57e-18
GGGCGT	16860	26.1	0.0119	0.000362	2.46	0.041	0.0139
GGGCTA	24397	28	0.0115	2.58e-13	0.00123	0.632	9.24e-12
GGGCTC	49402	25.6	0.0131	1.96e-16	2.36e-05	1.47	7.67e-15
GGGCTG	78798	25.2	0.0133	8.26e-17	2.37e-05	1.48	3.28e-15
GGGCTT	44564	26.4	0.0124	2.18e-17	0.000142	1.47	8.24e-16
GGGGAA	57194	29.3	0.0101	0.00699	15.9	0.858	0.238
GGGGAC	45047	25.5	0.012	6.76e-12	4.8e-08	2	2.65e-10
GGGGAG	59568	28.6	0.00977	2.52e-16	0.0156	0.587	8.81e-15
GGGGAT	36740	30.6	0.00982	4.62e-18	1.08e-10	0.00013	1.51e-16
GGGGCA	45231	28.3	0.0101	1.51e-15	0.000936	0.611	5.32e-14
GGGGCC	49243	25.8	0.012	5.24e-10	5.64e-07	0.00104	2.03e-08
GGGGCG	22191	26	0.0116	9.65e-13	2.6e-07	2	3.71e-11
GGGGCT	52897	25.9	0.0122	8.84e-16	2.27e-05	1.49	3.42e-14
GGGGGA	42086	28.5	0.00966	0.00228	16.6	0.355	0.0799
GGGGGC	41196	25.8	0.0113	7.61e-14	0.000196	0.623	2.95e-12
GGGGGG	22398	25.3	0.0104	0.00654	0.951	0.0681	0.259
GGGGGT	27025	28.5	0.00963	0.000459	0.0482	0.0015	0.0161
GGGGTA	16300	31	0.00934	1.29e-14	0.00228	0.192	4.17e-13
GGGGTC	31734	28.4	0.0107	1.63e-14	0.00436	1.39	5.74e-13
GGGGTG	39836	28.3	0.00979	7.6e-19	0.016	0.588	2.69e-17
GGGGTT	28184	30.5	0.0101	1.71e-09	0.00178	0.0219	5.6e-08
GGGTAA	19073	32.6	0.00967	1.33e-13	1.79e-08	8.96e-06	4.1e-12
GGGTAC	18091	28.6	0.0104	2.58e-14	7.36e-08	0.00995	9.01e-13
GGGTAG	16048	29.5	0.0105	6.44e-11	1.45e-07	0.000595	2.19e-09
GGGTAT	19536	32.6	0.00962	3.46e-13	2.99e-08	1.45e-05	1.06e-11
GGGTCA	34019	30	0.00998	3.41e-13	2.06e-10	6.41e-08	1.14e-11
GGGTCC	31646	27.9	0.0108	2.7e-13	6.54e-05	1.37	9.67e-12
GGGTCG	12095	27.6	0.0114	1.19e-15	8.66e-07	0.278	4.32e-14
GGGTCT	34993	28.5	0.0113	1.97e-11	0.00713	0.553	6.9e-10
GGGTGA	40195	28.6	0.0101	9.68e-17	2.81e-08	2	3.38e-15
GGGTGC	35747	28.5	0.0104	3.71e-19	9.18	8.37e-05	1.3e-17
GGGTGG	46505	28.3	0.00993	9.38e-16	1.1e-06	1.99	3.31e-14
GGGTGT	31562	29.2	0.0103	1.77e-16	2.36e-06	1.49	6.06e-15
GGGTTA	22529	31.9	0.00954	3.24e-15	0.00603	0.592	1.02e-13
GGGTTC	29728	29.8	0.0102	1.96e-12	2.87e-09	1.28e-05	6.57e-11
GGGTTG	28013	30	0.0105	1.16e-11	1.86e-06	0.011	3.88e-10
GGGTTT	39387	29.8	0.0107	0.00472	2.89	1.6	0.159
GGTAAA	33142	32.3	0.0102	7.66e-11	8.32e-08	0.000419	2.38e-09
GGTAAC	19604	29.5	0.0112	2.67e-14	0.000123	0.635	9.02e-13
GGTAAG	17777	31.6	0.01	3.68e-12	0.000869	0.619	1.17e-10
GGTAAT	22299	32.9	0.00997	2.04e-17	0.000824	0.621	6.2e-16
GGTACA	29101	30.9	0.0102	6.38e-16	4.51e-08	2	2.06e-14
GGTACC	24595	27.3	0.0112	2.87e-15	3.33e-08	2	1.05e-13
GGTACG	8988	27.4	0.0111	3.79e-08	0.00941	0.000204	1.38e-06
GGTACT	23069	27.9	0.0121	2.03e-10	1.8e-07	0.000836	7.3e-09
GGTAGA	26820	27.5	0.0128	1.82e-13	2.21e-08	2	6.6e-12
GGTAGC	18100	29.5	0.0106	2.29e-17	1.49e-08	2	7.76e-16
GGTAGG	16087	30.3	0.0105	8.33e-14	0.000144	1.48	2.75e-12
GGTAGT	16342	30	0.0109	7.82e-16	1.91e-07	2	2.61e-14
GGTATA	18329	33.5	0.00979	6.33e-17	9.01e-08	2	1.89e-15
GGTATC	22745	29.6	0.011	0.00505	21	0.618	0.171
GGTATG	22780	30.6	0.0104	1.47e-13	0.000281	1.47	4.79e-12
GGTATT	31712	33.1	0.0101	1.47e-12	0.00338	0.0976	4.45e-11
GGTCAA	36767	29.6	0.0105	1.07e-11	9.74e-09	0.000462	3.63e-10
GGTCAC	35939	28.2	0.0108	1.86e-15	0.000133	0.626	6.61e-14
GGTCAG	43409	28.9	0.0105	2.07e-16	0.00676	0.000332	7.15e-15
GGTCAT	36604	28.9	0.0109	5.74e-15	0.0156	1.42	1.99e-13
GGTCCA	33981	27.9	0.0108	5.04e-14	7.03e-05	0.632	1.81e-12
GGTCCC	33980	28.9	0.0102	2.81e-10	0.000155	1.99	9.75e-09
GGTCCG	12399	27.5	0.0114	1.16e-13	1.24e-06	1.49	4.21e-12
GGTCCT	41230	28	0.0115	2.47e-09	1.75e-06	0.00261	8.8e-08
GGTCGA	11920	26.8	0.0123	9.86e-15	1.71e-07	2	3.68e-13
GGTCGC	13402	26.8	0.012	4.32e-16	3e-07	2	1.61e-14
GGTCGG	13840	25.4	0.0125	3.68e-19	2.53e-07	0.000134	1.45e-17
GGTCGT	11657	24.7	0.0139	4.9e-17	2.08e-07	2	1.98e-15
GGTCTA	19174	29.3	0.0111	1.12e-12	0.000356	0.627	3.81e-11
GGTCTC	37985	27	0.012	1.66e-14	0.000638	1.37	6.16e-13
GGTCTG	43441	26.1	0.0128	7.44e-14	0.00213	0.626	2.85e-12
GGTCTT	38801	28.9	0.0115	1.19e-10	0.000194	0.0207	4.12e-09
GGTGAA	61520	28.6	0.0108	2.08e-14	5.99e-11	2.95e-05	7.26e-13
GGTGAC	44720	27.4	0.0112	6.83e-11	3.65e-08	0.000595	2.5e-09
GGTGAG	42575	29.1	0.00995	3.4e-14	2.95e-07	9.62e-06	1.17e-12
GGTGAT	49170	29.3	0.0106	3.1e-09	4.1e-05	1.99	1.06e-07
GGTGCA	48650	29.3	0.0101	3.14e-21	1.98e-05	0.163	1.07e-19
GGTGCC	47624	28.3	0.0106	2.48e-10	0.00059	1.99	8.79e-09
GGTGCG	20127	26.6	0.0112	4.49e-16	0.0154	0.493	1.69e-14
GGTGCT	63213	27.6	0.0115	5.04e-16	3.87e-07	2	1.83e-14
GGTGGA	73335	28	0.0107	5.3e-14	0.000333	0.634	1.89e-12
GGTGGC	62238	27.7	0.0106	6.47e-21	9.1	6.47e-05	2.34e-19
GGTGGG	51700	29	0.00968	0.000495	0.123	0.0117	0.0171
GGTGGT	54240	30	0.00972	2.22e-17	1.92e-05	1.49	7.4e-16
GGTGTA	26341	30.6	0.0104	6.01e-16	7.17e-10	0.000348	1.96e-14
GGTGTC	37851	28.6	0.0108	1.49e-09	1.77e-06	0.000807	5.22e-08
GGTGTG	47457	28.9	0.0102	1.61e-08	0.0476	0.00181	5.55e-07
GGTGTT	45682	30.2	0.0102	2.73e-12	7.07e-07	1.47	9.07e-11
GGTTAA	27263	32.1	0.00987	3.25e-10	4.11e-07	0.000521	1.01e-08
GGTTAC	21326	31	0.0103	2.42e-10	1.48e-07	0.00122	7.83e-09
GGTTAG	14371	30.5	0.0104	1.05e-09	6.49e-07	1.99	3.44e-08
GGTTAT	28360	33	0.00993	2.8e-13	1.27e-07	2	8.48e-12
GGTTCA	38028	31.4	0.00999	5.07e-18	0.0021	0.0693	1.61e-16
GGTTCC	36422	30.9	0.0099	1.21e-18	4.43e-07	0.000184	3.9e-17
GGTTCG	12417	27	0.0115	6e-21	2.21e-08	2.88e-05	2.22e-19
GGTTCT	41328	28.8	0.0115	0.000159	0.0268	0.0275	0.00551
GGTTGA	28640	30.4	0.0107	1.61e-14	3.18e-06	1.49	5.29e-13
GGTTGC	29320	30.2	0.0103	3.42e-14	0.00323	1.45	1.13e-12
GGTTGG	33813	30.1	0.0104	7.54e-14	0.00153	1.44	2.51e-12
GGTTGT	30002	29.4	0.0113	6.26e-07	0.142	0.00688	2.13e-05
GGTTTA	31249	32.9	0.0102	5.81e-17	9.69e-08	2	1.77e-15
GGTTTC	40792	30.5	0.0105	1.28e-15	0.00011	1.45	4.19e-14
GGTTTG	42842	29.7	0.0109	3.51e-15	0.000565	0.637	1.18e-13
GGTTTT	53092	30.6	0.0104	0.0128	5.42	1.03	0.419
GTAAAA	49424	30.6	0.0115	0.00484	7.91	0.296	0.158
GTAAAC	24241	28	0.0124	3.99e-13	2.83e-07	2	1.43e-11
GTAAAG	36471	31.4	0.0108	8.17e-13	2.21e-09	0.000158	2.6e-11
GTAAAT	37408	31.4	0.0111	7.87e-12	2.22e-07	2	2.5e-10
GTAACA	31703	30.7	0.0113	5.69e-13	1.16e-09	0.000105	1.85e-11
GTAACC	18203	29.9	0.0113	9.64e-09	9.53e-06	0.00515	3.23e-07
GTAACG	8483	28.6	0.0119	3.5e-07	1.05	0.00217	1.22e-05
GTAACT	25808	27.8	0.0132	3.82e-18	2.69e-07	2	1.38e-16
GTAAGA	28234	29.5	0.0116	0.00288	49.3	0.01	0.0978
GTAAGC	17280	29.8	0.011	3.83e-11	9.12e-08	0.000527	1.29e-09
GTAAGG	20134	29.7	0.0108	2.71e-08	1.95e-05	0.00689	9.13e-07
GTAAGT	19890	32.1	0.0106	1.08e-16	2.76e-14	5.37e-06	3.37e-15
GTAATA	26883	32.7	0.0106	3.17e-11	1.53e-07	2	9.69e-10
GTAATC	18872	31.2	0.0104	0.00322	15.7	0.496	0.103
GTAATG	30580	31.3	0.0107	6.05e-11	1.34e-07	0.0012	1.94e-09
GTAATT	32093	31.1	0.0112	0.0011	4.52	0.0283	0.0355
GTACAA	37957	30.6	0.011	1.36e-13	8.47e-10	3.55e-05	4.44e-12
GTACAC	23388	30.2	0.0108	1.23e-15	0.00332	0.621	4.06e-14
GTACAG	40014	29.7	0.0109	1.31e-11	3.22e-08	0.000367	4.42e-10
GTACAT	32401	30.3	0.011	2.85e-18	5.46e-08	2	9.41e-17
GTACCA	34398	30.9	0.0102	2.55e-16	1.19e-08	2	8.24e-15
GTACCC	21206	29.9	0.01	1.1e-13	6.11e-10	9.48e-09	3.66e-12
GTACCG	13125	26.6	0.0117	1.72e-18	4.27e-10	3.29e-05	6.44e-17
GTACCT	33238	27.1	0.0121	4.23e-16	3.83e-07	2	1.56e-14
GTACGA	11675	26.9	0.0122	6.15e-17	1.65e-06	2	2.29e-15
GTACGC	9323	26.6	0.0119	8.01e-16	6.78e-05	1.48	3.02e-14
GTACGG	10208	26.3	0.0123	5.52e-15	2.5e-06	2	2.1e-13
GTACGT	11008	26	0.0121	0.00375	47.9	2	0.144
GTACTA	17865	29.5	0.0116	1.53e-12	1.09e-06	2	5.19e-11
GTACTC	20332	26.9	0.0132	1.5e-11	2.96e-08	2	5.56e-10
GTACTG	34791	27.2	0.0129	8.65e-10	1.1e-06	0.000493	3.18e-08
GTACTT	32642	28.4	0.012	2.26e-10	2.61	0.0615	7.95e-09
GTAGAA	38423	26.2	0.0152	0.00876	46.7	2	0.335
GTAGAC	17298	26.4	0.0147	5.64e-17	4.77e-06	2	2.14e-15
GTAGAG	29322	26.1	0.0134	3.33e-11	6.83e-08	2	1.28e-09
GTAGAT	25962	27.7	0.0139	3.09e-10	5.69e-06	0.0028	1.11e-08
GTAGCA	28309	28.2	0.0121	7.46e-11	1.14e-07	0.00066	2.64e-09
GTAGCC	19133	26.7	0.0123	3.35e-18	3.07e-08	2	1.26e-16
GTAGCG	6525	28	0.0123	1.42e-09	4.4e-07	0.00213	5.08e-08
GTAGCT	28380	28.6	0.0122	1.21e-19	1.84e-08	2	4.23e-18
GTAGGA	24764	28	0.0128	9.07e-14	6.59e-10	6.88e-05	3.24e-12
GTAGGC	14495	27.8	0.0116	0.0062	25.3	2	0.223
GTAGGG	14784	27.6	0.0116	3.95e-14	1.36e-08	4.49e-05	1.43e-12
GTAGGT	18374	30.2	0.0108	3.24e-18	5.06e-13	0.000391	1.07e-16
GTAGTA	18439	28.9	0.013	7.62e-12	6.38e-06	1.49	2.63e-10
GTAGTC	13301	28.3	0.0128	9.54e-12	0.00545	0.613	3.37e-10
GTAGTG	22947	28.5	0.0118	1.34e-16	0.000304	1.99	4.7e-15
GTAGTT	21705	28.9	0.0126	1.91e-17	4.1e-07	2	6.63e-16
GTATAA	24649	32.2	0.0108	2.87e-12	5.18e-09	0.000203	8.91e-11
GTATAC	16189	31.5	0.0107	3.72e-12	6.96e-09	0.000283	1.18e-10
GTATAG	15634	32	0.0105	6.04e-15	0.000521	0.626	1.89e-13
GTATAT	30003	33.4	0.0104	3.42e-16	7.14e-08	2	1.02e-14
GTATCA	29955	31.8	0.0107	4.31e-10	0.00544	0.000244	1.35e-08
GTATCC	23407	30.6	0.0105	2.67e-10	0.000425	0.279	8.73e-09
GTATCG	9723	28.8	0.0124	6.82e-11	0.061	0.00258	2.36e-09
GTATCT	33569	28.1	0.0122	0.0154	15.7	0.744	0.546
GTATGA	33059	28.9	0.0121	6.55e-14	1.99e-10	2.44e-05	2.27e-12
GTATGC	23101	29.4	0.0109	2.39e-10	7.68e-05	1.99	8.14e-09
GTATGG	28122	29.3	0.011	3.25e-14	8.68e-06	1.49	1.11e-12
GTATGT	31120	30.4	0.0113	3.02e-15	4.68e-06	1.49	9.92e-14
GTATTA	28622	33.1	0.0105	4.1e-10	5.45e-07	0.00276	1.24e-08
GTATTC	28280	31	0.011	5.42e-13	0.0134	0.000153	1.75e-11
GTATTG	28576	30.6	0.0113	3.91e-16	5.94e-06	1.49	1.28e-14
GTATTT	55823	31.9	0.0107	0.00535	4.01	0.0266	0.168
GTCAAA	43630	30.4	0.0109	1.57e-17	1.24e-06	2	5.15e-16
GTCAAC	32612	27.9	0.0118	3.47e-13	0.000962	0.63	1.24e-11
GTCAAG	40793	29.2	0.011	1.51e-14	1.8e-05	1.48	5.17e-13
GTCAAT	28393	31.3	0.0108	1.25e-16	0.000781	0.623	4.01e-15
GTCACA	41932	29.7	0.0106	3.19e-12	5.3e-08	0.0027	1.07e-10
GTCACC	46378	28.1	0.0111	8.72e-17	5e-08	2	3.11e-15
GTCACG	14386	26.8	0.0115	0.000444	0.134	0.0171	0.0166
GTCACT	40587	28.1	0.0123	8.04e-10	8e-07	0.00126	2.87e-08
GTCAGA	50081	28.3	0.0121	1.32e-15	1.01e-09	2	4.67e-14
GTCAGC	50711	28.5	0.0109	5.54e-10	2.45e-05	1.98	1.94e-08
GTCAGG	39764	27.5	0.0113	6.99e-16	0.00275	0.598	2.54e-14
GTCAGT	37621	30.1	0.0108	3.85e-13	1.46e-10	9.54e-05	1.28e-11
GTCATA	22400	31.7	0.0106	1.23e-12	1.7e-05	0.00352	3.87e-11
GTCATC	47724	27.7	0.0119	5.53e-07	0.0391	0.0013	2e-05
GTCATG	38278	29.2	0.0111	1e-12	9.56e-10	0.000186	3.42e-11
GTCATT	44239	30.4	0.011	1.26e-17	1.29e-07	2	4.15e-16
GTCCAA	35851	29.4	0.0108	2.83e-17	2.25e-05	1.48	9.63e-16
GTCCAC	32461	28.1	0.0109	1.89e-15	0.00112	0.608	6.73e-14
GTCCAG	50806	27.8	0.011	2.23e-13	0.0037	0.236	8.02e-12
GTCCAT	34949	28.9	0.0109	5.17e-14	3.37e-05	1.47	1.79e-12
GTCCCA	40710	31.8	0.00917	7.34e-05	0.0827	0.00291	0.00231
GTCCCC	38227	29	0.00961	0.00583	48.3	0.01	0.201
GTCCCG	16136	27.6	0.0111	4.9e-09	1.94e-06	0.0452	1.78e-07
GTCCCT	43164	28.5	0.0107	3.77e-12	2.14e-08	0.000217	1.32e-10
GTCCGA	11705	27.5	0.0119	1.33e-17	3.13e-06	2	4.82e-16
GTCCGC	13734	25.9	0.0122	6.34e-05	0.251	0.00563	0.00245
GTCCGG	14661	26.1	0.0121	2.31e-14	7.58e-05	1.45	8.86e-13
GTCCGT	11736	26.7	0.0121	1.03e-16	2.36e-08	2	3.87e-15
GTCCTA	22490	30.8	0.0103	5e-13	3.18e-05	1.82	1.62e-11
GTCCTC	46142	27.2	0.0119	1.27e-18	0.00898	0.597	4.66e-17
GTCCTG	62013	26.5	0.0124	1.14e-18	2.15e-10	2	4.32e-17
GTCCTT	43401	29.2	0.0111	3.01e-13	4.51e-08	7.29e-05	1.03e-11
GTCGAA	10825	26.8	0.0132	2e-14	3.36e-05	2	7.49e-13
GTCGAC	10460	25.5	0.0141	1.92e-10	1.93e-07	0.000549	7.51e-09
GTCGAG	12621	25.9	0.0126	1.88e-10	1.14e-07	0.000831	7.27e-09
GTCGAT	10542	27.3	0.0128	5.31e-10	4.46e-07	0.000795	1.94e-08
GTCGCA	10770	26.2	0.012	2.19e-08	0.265	0.000627	8.34e-07
GTCGCC	17783	25	0.0132	5.8e-18	5.89e-07	0.000283	2.32e-16
GTCGCG	8153	25.9	0.0133	4.99e-12	0.00758	0.102	1.93e-10
GTCGCT	15306	26.8	0.0129	1.34e-14	1.71e-08	2	4.98e-13
GTCGGA	13848	25.5	0.0141	1.52e-11	9.55e-06	1.48	5.97e-10
GTCGGC	17683	24.4	0.0138	1.52e-12	0.0103	0.123	6.22e-11
GTCGGG	14369	24.2	0.0134	0.00056	0.189	0.0231	0.0232
GTCGGT	11519	24.6	0.0137	1.23e-13	6.53e-11	5.46e-05	4.99e-12
GTCGTA	6351	26.1	0.0136	6.49e-14	6.45e-11	2	2.48e-12
GTCGTC	12932	24.9	0.0143	1.08e-09	4.69e-07	1.99	4.34e-08
GTCGTG	15308	25.4	0.0129	8.24e-19	3.09e-07	0.000226	3.24e-17
GTCGTT	10659	27.4	0.0132	2.44e-11	8.64e-05	1.99	8.88e-10
GTCTAA	19283	31.6	0.011	5.85e-16	0.00107	0.615	1.85e-14
GTCTAC	25815	28	0.0117	9.66e-14	0.0484	0.000599	3.45e-12
GTCTAG	14997	30	0.0113	1.99e-17	1.09e-11	2	6.63e-16
GTCTAT	24558	30.6	0.011	3.49e-11	6.94e-05	0.0103	1.14e-09
GTCTCA	40506	28.9	0.0114	6.14e-11	2.78e-08	0.000111	2.13e-09
GTCTCC	47514	28.7	0.0109	2.89e-12	3.74e-08	0.00198	1e-10
GTCTCG	13917	24.2	0.0138	0.00165	16.9	0.0413	0.0685
GTCTCT	48442	27.3	0.013	1.85e-17	0.00088	1.44	6.77e-16
GTCTGA	42941	26	0.0141	7.66e-17	1.28e-07	2	2.95e-15
GTCTGC	48703	26.8	0.0124	0.00144	0.121	0.0726	0.0536
GTCTGG	49839	26.3	0.0127	4.22e-14	0.00317	0.243	1.6e-12
GTCTGT	46977	27.5	0.0129	8.47e-05	0.249	0.00793	0.00308
GTCTTA	24063	30.6	0.0111	1.85e-19	0.00741	0.603	6.05e-18
GTCTTC	52650	29	0.0115	2.26e-10	5.06e-06	1.99	7.82e-09
GTCTTG	36309	28.9	0.0116	2.18e-14	0.00123	0.345	7.54e-13
GTCTTT	52470	29.3	0.0116	0.00812	0.509	0.801	0.277
GTGAAA	69447	29.8	0.0113	1.81e-11	2.99e-06	0.00253	6.07e-10
GTGAAC	41668	25.5	0.0142	0.00261	40.6	2	0.102
GTGAAG	75226	29.2	0.0108	2.8e-17	0.0151	0.581	9.57e-16
GTGAAT	45533	29.1	0.0118	4.57e-13	2.41e-09	0.000229	1.57e-11
GTGACA	52176	29.2	0.0112	1.16e-13	0.00124	0.627	3.98e-12
GTGACC	46277	27.4	0.0115	9.46e-13	0.0136	0.205	3.45e-11
GTGACG	18562	25.7	0.0121	5.6e-10	0.0223	0.0929	2.17e-08
GTGACT	44702	27.2	0.0132	8.82e-14	6.79e-05	1.47	3.25e-12
GTGAGA	47534	29	0.011	1.7e-11	6.62e-08	0.000403	5.88e-10
GTGAGC	45940	28	0.0112	1.18e-18	0.00132	0.59	4.22e-17
GTGAGG	47139	29.5	0.0101	1.51e-09	0.00206	0.0483	5.13e-08
GTGAGT	30729	30	0.0104	6.93e-12	1.74e-09	1.41e-05	2.31e-10
GTGATA	31075	31.8	0.0105	2.19e-14	0.000607	1.44	6.88e-13
GTGATC	39059	27	0.0124	5.22e-07	0.0428	0.000493	1.93e-05
GTGATG	65179	28.8	0.011	1.82e-09	0.00347	4.97e-05	6.32e-08
GTGATT	44656	29.9	0.0113	8.94e-12	0.4	0.0192	2.99e-10
GTGCAA	42516	30.2	0.0106	6.56e-11	0.00028	0.0653	2.17e-09
GTGCAC	36559	28.2	0.011	3.05e-13	0.0012	1.56	1.08e-11
GTGCAG	74634	28.3	0.0105	1.71e-12	0.0294	0.0566	6.05e-11
GTGCAT	37531	29.6	0.0108	1.66e-13	2.59e-10	2.19e-05	5.59e-12
GTGCCA	55952	28.9	0.0106	8.92e-12	2.49e-08	5.75e-05	3.09e-10
GTGCCC	49904	27.8	0.0108	0.0025	0.00365	0.0215	0.0899
GTGCCG	23863	26.3	0.0117	2.05e-17	0.00505	0.334	7.81e-16
GTGCCT	53037	28.2	0.0113	0.00235	0.0369	0.0388	0.0832
GTGCGA	12541	27.6	0.0111	3.75e-10	1.95e-07	0.000819	1.36e-08
GTGCGC	19892	25.6	0.0124	1.61e-13	3.97e-11	2.55e-06	6.27e-12
GTGCGG	21910	25.3	0.012	1.41e-18	0.0099	1.98	5.58e-17
GTGCGT	13978	27.2	0.0112	0.00327	0.947	0.0272	0.12
GTGCTA	28862	31.5	0.0105	3.86e-11	0.0804	0.000363	1.23e-09
GTGCTC	48949	26.8	0.0121	0.00272	0.45	0.0195	0.102
GTGCTG	98001	27	0.0122	7.86e-10	0.000939	0.068	2.91e-08
GTGCTT	46990	29.9	0.011	0.00381	0.909	0.0558	0.127
GTGGAA	78097	27.9	0.0122	0.00366	45.6	0.01	0.131
GTGGAC	53123	24.8	0.0137	1.27e-17	2.8e-07	2	5.14e-16
GTGGAG	83609	27.5	0.011	1.78e-14	5.87e-05	1.47	6.46e-13
GTGGAT	55813	28.3	0.0117	9.87e-14	0.000964	1.45	3.49e-12
GTGGCA	62339	29.4	0.0102	0.000818	0.238	0.0244	0.0278
GTGGCC	64017	26.9	0.0116	5.15e-11	0.309	0.00207	1.91e-09
GTGGCG	26406	26.9	0.0111	4.08e-10	0.00701	0.102	1.52e-08
GTGGCT	69408	27.7	0.0117	2.28e-12	0.00314	0.627	8.22e-11
GTGGGA	59848	28.3	0.0111	1.52e-13	9.91e-08	2	5.38e-12
GTGGGC	48968	26.5	0.0115	0.00187	0.000128	0.0871	0.0705
GTGGGG	50731	27.7	0.0105	0.00505	0.438	0.0135	0.182
GTGGGT	39968	29.8	0.00988	0.00188	0.162	0.0632	0.063
GTGGTA	32161	30.5	0.0104	1.16e-15	0.000479	0.359	3.8e-14
GTGGTC	42336	27.3	0.0113	0.000983	0.107	0.048	0.036
GTGGTG	74681	28.9	0.0101	0.00389	0.0235	0.0526	0.135
GTGGTT	46046	29.8	0.0105	7.22e-11	1.03e-08	0.0355	2.42e-09
GTGTAA	27080	29.9	0.011	2.96e-13	3.78e-08	2	9.89e-12
GTGTAC	27186	29.6	0.0111	1.73e-11	0.00739	0.000161	5.85e-10
GTGTAG	22418	27.5	0.0122	4.6e-10	4.12e-07	0.000779	1.67e-08
GTGTAT	31962	31.5	0.0107	3.53e-12	0.152	0.00463	1.12e-10
GTGTCA	41914	29.2	0.0109	1.83e-08	0.0104	2.23e-05	6.27e-07
GTGTCC	44462	27.9	0.0108	0.00498	0.339	0.0243	0.179
GTGTCG	12885	25.2	0.0126	0.000491	0.104	0.0739	0.0195
GTGTCT	47329	28.2	0.0119	0.000763	0.139	0.0195	0.0271
GTGTGA	47482	28.7	0.0112	1.88e-16	8.84e-05	1.45	6.54e-15
GTGTGC	44792	27.5	0.0113	0.00854	0.651	0.407	0.31
GTGTGG	58350	28.6	0.0107	0.00423	0.139	7.1e-05	0.148
GTGTGT	44390	29.6	0.0108	0.00594	0.668	0.388	0.201
GTGTTA	30513	31.7	0.0105	0.00031	0.0961	0.0103	0.00978
GTGTTC	44610	29.1	0.011	0.00395	0.939	0.0224	0.136
GTGTTG	42677	29.5	0.0107	0.00512	0.00194	0.0949	0.173
GTGTTT	59206	30.3	0.0108	0.0113	1.4	0.996	0.373
GTTAAA	41540	32.6	0.0105	0.00563	8.53	0.33	0.173
GTTAAC	22382	29.7	0.0116	7.81e-16	4.27e-05	0.633	2.63e-14
GTTAAG	26723	31.1	0.0104	1.17e-10	0.711	0.000558	3.78e-09
GTTAAT	31629	31.3	0.0108	0.000911	8.47	0.0278	0.0291
GTTACA	34175	32	0.0103	8.93e-14	9.09e-11	2	2.79e-12
GTTACC	23764	30.9	0.0104	5.68e-15	2.72e-06	1.99	1.84e-13
GTTACG	9538	28.9	0.0113	8.27e-16	6.66e-07	0.0007	2.86e-14
GTTACT	31377	29.6	0.0118	1.73e-11	4.74e-08	0.000474	5.85e-10
GTTAGA	24345	29.4	0.0119	0.00521	37.3	2	0.177
GTTAGC	16598	30.9	0.0106	0.00142	0.0233	0.00252	0.046
GTTAGG	15690	30.8	0.0107	7.71e-18	6.45e-08	2	2.51e-16
GTTAGT	17412	30.4	0.0109	0.00108	0.01	0.00883	0.0355
GTTATA	23812	33.2	0.0103	1.73e-14	2.45e-05	1.49	5.2e-13
GTTATC	26083	29.7	0.0114	0.0125	11.8	1.63	0.42
GTTATG	28585	30.4	0.0109	1.92e-16	0.0178	0.574	6.31e-15
GTTATT	41066	33.1	0.0102	0.00596	6.8	0.574	0.18
GTTCAA	46379	29.6	0.011	4.4e-18	0.00501	0.587	1.48e-16
GTTCAC	33416	29.4	0.0111	9.19e-11	0.000316	0.019	3.13e-09
GTTCAG	51428	28.6	0.011	0.00122	0.000775	0.0169	0.0425
GTTCAT	43350	31	0.0108	8.07e-10	0.385	0.00699	2.6e-08
GTTCCA	48322	29.7	0.0106	1.64e-10	7.98e-07	0.251	5.54e-09
GTTCCC	41618	32	0.00877	0.00655	0.982	0.0201	0.204
GTTCCG	15332	26.7	0.0122	3.17e-16	4.37e-06	1.49	1.19e-14
GTTCCT	57764	29.5	0.011	0.00181	0.147	0.0777	0.0613
GTTCGA	15329	25.7	0.0123	4.1e-10	5.9e-07	0.00092	1.59e-08
GTTCGC	12269	24.9	0.0136	5.04e-09	0.203	0.00684	2.02e-07
GTTCGG	13013	26.4	0.0126	1.07e-08	0.325	0.00719	4.04e-07
GTTCGT	13227	27.7	0.0128	3.06e-14	5.76e-05	1.47	1.1e-12
GTTCTA	28794	29.6	0.0112	0.000614	0.00175	0.0108	0.0207
GTTCTC	43885	28.6	0.0118	0.000547	0.0804	0.00134	0.0191
GTTCTG	58316	26	0.0134	1.46e-10	0.000186	1.4	5.62e-09
GTTCTT	53754	29.7	0.0113	0.00814	2.18	0.818	0.274
GTTGAA	46930	28.8	0.0122	1.05e-13	7.41	0.00789	3.63e-12
GTTGAC	24234	28	0.0123	1.52e-12	0.000198	1.99	5.42e-11
GTTGAG	29759	29.7	0.0111	2.3e-16	3.04e-09	2	7.74e-15
GTTGAT	35223	29.8	0.0115	2.33e-09	3.32e-06	0.00171	7.82e-08
GTTGCA	38920	30	0.0107	1.65e-14	0.00197	0.633	5.51e-13
GTTGCC	34079	28.9	0.0106	0.00411	0.978	0.0138	0.143
GTTGCG	9927	27.2	0.0114	0.00087	0.969	0.0259	0.032
GTTGCT	47584	29	0.0116	0.00149	0.651	0.0746	0.0515
GTTGGA	48080	28.6	0.0122	7.92e-13	4.43e-09	0.000105	2.77e-11
GTTGGC	34121	27.8	0.0119	3.33e-13	0.00354	0.0492	1.2e-11
GTTGGG	31540	28.2	0.0113	1.47e-09	0.00224	0.0761	5.2e-08
GTTGGT	33711	29.8	0.011	1.5e-12	0.00108	0.0463	5.02e-11
GTTGTA	25849	29.5	0.0117	8.08e-14	0.000758	0.624	2.74e-12
GTTGTC	28365	29.2	0.0114	0.00132	0.269	0.0428	0.0454
GTTGTG	38371	28.4	0.0115	0.00112	0.0898	0.0147	0.0394
GTTGTT	40750	29.8	0.0113	0.00697	2.2	0.799	0.234
GTTTAA	40204	31.3	0.0109	0.00105	0.0304	0.00334	0.0336
GTTTAC	29337	30.8	0.0107	0.00116	0.000989	0.00788	0.0376
GTTTAG	23600	31.3	0.0108	8.19e-13	0.12	0.000345	2.62e-11
GTTTAT	45574	32.3	0.0107	0.00328	0.986	0.0432	0.101
GTTTCA	51673	30.9	0.0107	0.00498	0.85	0.34	0.161
GTTTCC	49126	32.8	0.0092	0.0109	0.878	0.561	0.331
GTTTCG	11815	26.8	0.0123	0.00321	2.03	0.0578	0.12
GTTTCT	63245	30	0.0114	0.00738	2.17	0.598	0.246
GTTTGA	52106	28.6	0.0118	1.36e-14	0.000351	1.44	4.74e-13
GTTTGC	43173	28.8	0.0111	0.00613	2.17	0.433	0.212
GTTTGG	48363	29.8	0.0112	3.49e-11	0.00299	0.24	1.17e-09
GTTTGT	49947	28.8	0.0116	0.00772	1.7	0.00312	0.268
GTTTTA	50750	31.8	0.0107	0.0129	1.26e-13	1.33	0.406
GTTTTC	56682	30.9	0.0104	0.0174	3.47	0.476	0.561
GTTTTG	58783	29.6	0.0112	0.0103	3.45	0.305	0.348
GTTTTT	68832	29.5	0.0106	0.0585	5.92	1.07	1.98
TAAAAA	90175	32.4	0.0111	0.0144	6.57	0.681	0.445
TAAAAC	50379	31	0.0116	0.00287	3.99	0.043	0.0925
TAAAAG	58762	32.6	0.0108	7.7e-14	2.35	0.007	2.36e-12
TAAAAT	69821	32.8	0.0108	0.00479	5.26	0.28	0.146
TAAACA	49259	31.7	0.011	2.83e-11	4.4e-08	0.000901	8.93e-10
TAAACC	28859	31.1	0.0109	3.26e-17	1.76e-07	0.00117	1.05e-15
TAAACG	10741	29	0.0122	0.00628	3.94	0.0426	0.216
TAAACT	37746	29.2	0.0123	1.28e-16	0.766	0.0104	4.36e-15
TAAAGA	68796	31.6	0.0113	3.56e-13	2.41e-08	2	1.13e-11
TAAAGC	41149	31.4	0.0107	1.31e-12	1.88e-05	2	4.17e-11
TAAAGG	43330	31.3	0.0108	5.64e-16	5.35e-10	0.000247	1.81e-14
TAAAGT	40318	32.5	0.0104	0.00256	45.7	0.00825	0.0787
TAAATA	52804	33.4	0.0106	6.48e-13	7.45e-08	2	1.94e-11
TAAATC	36542	31.5	0.0111	0.00348	50	2	0.11
TAAATG	54214	32.3	0.0109	1.48e-07	14.5	0.0206	4.56e-06
TAAATT	51877	33.1	0.0105	0.00557	4.62	0.345	0.168
TAACAA	43179	31.9	0.011	2.78e-15	0.743	0.00216	8.72e-14
TAACAC	27995	30.8	0.0111	4.94e-16	5.52e-07	2	1.6e-14
TAACAG	39314	30.9	0.0112	1.04e-17	9.41e-10	2	3.37e-16
TAACAT	37014	32.3	0.0107	1.52e-18	2.74e-08	2	4.68e-17
TAACCA	31743	32	0.0105	1.71e-14	0.00598	1.46	5.33e-13
TAACCC	23211	35.1	0.00923	1.42e-13	1.39e-05	0.00162	4.04e-12
TAACCG	7720	31.5	0.0109	5.41e-14	0.000479	0.636	1.72e-12
TAACCT	27467	30.3	0.0115	4.13e-12	0.0228	0.000612	1.37e-10
TAACGA	11783	28.8	0.012	2.06e-12	8.48e-06	1.5	7.16e-11
TAACGC	7924	29.6	0.0114	0.00495	2.98	0.0372	0.167
TAACGG	8711	29.5	0.0117	0.00236	2.95	0.0478	0.08
TAACGT	9960	27.8	0.0122	0.00529	2.97	0.0204	0.191
TAACTA	21946	31.1	0.0112	1.86e-11	4.46e-08	0.000884	5.97e-10
TAACTC	25075	27.5	0.0136	8.14e-13	4.93e-10	2	2.96e-11
TAACTG	34471	28.4	0.0128	6.7e-09	3.59e-06	0.626	2.36e-07
TAACTT	35166	30.6	0.0118	0.00024	2.6	0.0202	0.00785
TAAGAA	57898	29.8	0.0121	1.5e-13	8.32	0.000316	5.04e-12
TAAGAC	25435	29.1	0.0122	1.89e-20	3.62e-09	0.000211	6.51e-19
TAAGAG	34310	32	0.0103	7.3e-10	1.16e-06	0.00222	2.28e-08
TAAGAT	30907	30.4	0.0115	5.84e-21	9.04e-10	2	1.92e-19
TAAGCA	35852	30.1	0.011	5.97e-14	0.000704	1.45	1.98e-12
TAAGCC	23220	32.4	0.01	4.82e-15	2.66e-09	0.000245	1.49e-13
TAAGCG	7426	30.4	0.0109	4.1e-19	1.83e-08	2	1.35e-17
TAAGCT	26834	30.4	0.0111	0.000732	3.04	0.0371	0.0241
TAAGGA	45956	29.7	0.0113	1.57e-15	3.21e-05	2	5.26e-14
TAAGGC	21729	30.9	0.0108	2.25e-09	4.62	0.0162	7.28e-08
TAAGGG	21663	30.3	0.0105	5.43e-16	4.43e-08	2	1.79e-14
TAAGGT	22046	31.1	0.0104	1.75e-15	0.0784	0.00155	5.62e-14
TAAGTA	24519	31.7	0.011	8.61e-11	1.03e-07	0.00166	2.72e-09
TAAGTC	19904	31.2	0.0109	9.45e-16	2.05e-05	1.49	3.03e-14
TAAGTG	29037	31.7	0.0106	6.72e-13	7.55e-07	2	2.12e-11
TAAGTT	28234	32.6	0.0104	0.00177	3.62	0.0115	0.0541
TAATAA	46654	33.4	0.0107	2.61e-14	1.12e-05	1.49	7.81e-13
TAATAC	26045	32.7	0.0108	1.15e-08	4.2e-06	0.00688	3.53e-07
TAATAG	28309	33.9	0.0105	1.58e-16	5.5e-09	2	4.65e-15
TAATAT	38604	34.3	0.0103	2.3e-16	5.21e-10	2	6.7e-15
TAATCA	34399	33.6	0.0103	2.52e-11	6.23e-08	0.00084	7.52e-10
TAATCC	25917	33.4	0.00953	0.00108	2.97	0.0228	0.0322
TAATCG	7254	31.3	0.0118	2.95e-16	9.39e-08	2	9.42e-15
TAATCT	29990	30.8	0.0114	0.00651	15	0.0382	0.211
TAATGA	53722	31.5	0.0113	7.31e-12	1.33e-08	0.000297	2.32e-10
TAATGC	31441	32.4	0.0104	0.00121	2.88	0.0205	0.0373
TAATGG	36453	31.6	0.0107	7.13e-18	7.3e-06	0.012	2.25e-16
TAATGT	36642	32.5	0.0106	0.00139	3	0.0528	0.0429
TAATTA	38060	33	0.0107	3.05e-15	2.53e-08	2	9.23e-14
TAATTC	34751	32.1	0.0108	0.00174	3.47	0.0386	0.0542
TAATTG	35006	31.9	0.011	0.00126	3.49	0.0312	0.0396
TAATTT	58590	33.3	0.0104	0.0132	4.63	0.708	0.398
TACAAA	62040	31.9	0.0109	3.83e-18	1.84e-07	2	1.2e-16
TACAAC	41046	30.3	0.0113	4.11e-15	0.00214	0.397	1.36e-13
TACAAG	49844	30.3	0.0111	2.23e-13	4.57e-05	1.48	7.38e-12
TACAAT	37881	32.4	0.0107	8.51e-11	1.18e-07	0.00217	2.63e-09
TACACA	43531	32.5	0.0102	2.81e-13	1.94e-07	2	8.65e-12
TACACC	33364	31.4	0.00994	4.55e-15	3.25e-14	1e-05	1.45e-13
TACACG	13320	28.2	0.0114	3.59e-17	0.00955	0.611	1.27e-15
TACACT	30045	29.8	0.0114	2.4e-11	5.96e-06	0.00218	8.06e-10
TACAGA	61905	30.9	0.0109	4.97e-15	0.00671	0.63	1.61e-13
TACAGC	53848	30.3	0.0104	5.03e-14	1.19e-11	0.011	1.66e-12
TACAGG	44236	31.7	0.0102	1.41e-13	6.26e-07	0.00364	4.45e-12
TACAGT	44384	31.5	0.0105	3.08e-14	0.00114	0.636	9.77e-13
TACATA	30956	33.9	0.01	1.79e-16	2.93e-09	2	5.27e-15
TACATC	42083	29.4	0.0113	1e-10	9.84e-08	0.00151	3.41e-09
TACATG	41423	31.1	0.0107	8.92e-17	1.7e-10	2	2.87e-15
TACATT	46532	33	0.0102	0.0028	50	2	0.085
TACCAA	38328	32.7	0.0101	8.37e-11	8.51e-08	0.000565	2.56e-09
TACCAC	36482	31.3	0.0102	1.93e-17	0.0112	0.619	6.17e-16
TACCAG	49782	30.9	0.0102	2.68e-15	0.0119	0.58	8.68e-14
TACCAT	34580	33.2	0.00984	1.76e-16	1.65e-07	2	5.3e-15
TACCCA	33516	35	0.00858	2.43e-21	1.23e-11	2.01e-06	6.96e-20
TACCCC	23872	31	0.00926	3.39e-10	0.0462	0.304	1.09e-08
TACCCG	11333	29.5	0.0105	3.76e-10	1.27e-05	1.99	1.27e-08
TACCCT	27781	30.7	0.0102	0.000882	0.0779	0.0669	0.0287
TACCGA	12190	28.4	0.0115	4.87e-13	0.00135	0.623	1.72e-11
TACCGC	15731	26.3	0.0117	1.67e-17	0.00149	0.622	6.34e-16
TACCGG	13682	28.3	0.0112	2.6e-17	3.63e-09	2	9.19e-16
TACCGT	10823	28.1	0.0116	0.00221	2.05	0.0329	0.0788
TACCTA	23218	33.9	0.0099	5.94e-12	2.16e-09	2.81e-05	1.75e-10
TACCTC	36487	29.2	0.0111	6.47e-14	0.000784	1.39	2.21e-12
TACCTG	57413	26.1	0.0128	1.11e-09	1.27e-06	0.00141	4.24e-08
TACCTT	35706	31.6	0.0104	0.000213	0.613	0.111	0.00674
TACGAA	13322	28	0.0122	7.4e-11	9.83e-06	0.0012	2.64e-09
TACGAC	13730	25.9	0.0129	2.76e-11	3.15e-08	8.67e-05	1.06e-09
TACGAG	16459	26.8	0.0116	2.36e-14	0.00061	0.636	8.84e-13
TACGAT	11711	29.5	0.0119	1.27e-13	0.000155	1.47	4.3e-12
TACGCA	10028	30.3	0.0109	1.18e-12	0.00195	0.0063	3.89e-11
TACGCC	14538	26.8	0.0112	0.00103	1.02	0.0343	0.0384
TACGCG	5993	27.6	0.0118	1.05e-10	0.0108	0.14	3.79e-09
TACGCT	10673	29.1	0.0116	5.25e-10	1.61e-05	0.118	1.81e-08
TACGGA	12706	27.6	0.0125	4.15e-14	1.12e-10	3.42e-05	1.5e-12
TACGGC	14845	25.6	0.0125	1.54e-14	3.66e-07	2	6.03e-13
TACGGG	11387	26.4	0.0118	1.65e-12	0.000697	0.0754	6.26e-11
TACGGT	9612	28.6	0.0112	0.00305	1.34	0.173	0.107
TACGTA	8280	30.1	0.0116	7.67e-16	3.81e-09	2	2.55e-14
TACGTC	11733	26.4	0.0128	4.99e-12	0.266	0.000767	1.89e-10
TACGTG	19755	26	0.0122	0.00233	0.295	0.00345	0.0894
TACGTT	11715	28.6	0.012	5.55e-08	0.341	0.012	1.94e-06
TACTAA	25303	32.4	0.0107	2.73e-11	3.34e-08	0.000412	8.42e-10
TACTAC	28334	29	0.0115	7.5e-17	0.00164	0.615	2.59e-15
TACTAG	16314	32	0.0108	1.22e-10	4.52e-08	0.00105	3.82e-09
TACTAT	28836	31.7	0.0108	2.3e-16	6.48e-09	2	7.25e-15
TACTCA	34019	29.5	0.0117	1.36e-13	0.000199	0.626	4.63e-12
TACTCC	29534	29	0.0112	3.31e-10	9.28e-05	1.99	1.14e-08
TACTCG	9804	26.8	0.013	1.95e-19	0.00933	0.608	7.29e-18
TACTCT	34130	27.9	0.0137	4.23e-16	1.2e-09	2	1.51e-14
TACTGA	44188	28.1	0.0132	2.7e-15	2.7e-05	2	9.61e-14
TACTGC	42023	28.6	0.0119	5.36e-14	0.00111	0.635	1.88e-12
TACTGG	43600	27.9	0.0123	6.29e-13	5.25e-10	0.000136	2.26e-11
TACTGT	42744	28.5	0.0129	1.28e-12	1.89e-07	0.359	4.48e-11
TACTTA	27925	31.1	0.0111	2.44e-16	0.00105	0.617	7.85e-15
TACTTC	45733	29.6	0.0113	3.61e-11	7.78e-07	0.0408	1.22e-09
TACTTG	34751	30.2	0.0114	1.13e-14	0.0001	1.44	3.75e-13
TACTTT	51906	30.5	0.0115	0.00516	3.09	0.827	0.169
TAGAAA	63060	29.4	0.0128	0.000544	7.96	0.0645	0.0185
TAGAAC	27717	27.1	0.0157	9.67e-14	9.41	0.00569	3.58e-12
TAGAAG	49790	29.2	0.0119	6.74e-13	2.7e-09	0.000173	2.31e-11
TAGAAT	35913	28.4	0.0137	1.44e-16	3.86e-09	2	5.07e-15
TAGACA	29692	29.6	0.0121	1.1e-11	3.57e-08	0.000495	3.72e-10
TAGACC	18010	28.2	0.0124	2.98e-14	0.00027	1.45	1.06e-12
TAGACG	7001	27.7	0.0123	0.00529	3.98	0.0172	0.191
TAGACT	22392	28.6	0.0133	1.18e-14	0.000188	1.47	4.13e-13
TAGAGA	44530	29.9	0.0114	2.32e-20	1.08e-08	0.000256	7.78e-19
TAGAGC	26430	27.1	0.0132	6.06e-14	9.88e-10	2	2.23e-12
TAGAGG	32049	30.3	0.0105	4.55e-17	0.0228	0.561	1.5e-15
TAGAGT	22943	30.3	0.011	4.39e-19	7.68e-13	9.78e-06	1.45e-17
TAGATA	27557	31	0.0117	4.65e-14	1.78e-05	1.48	1.5e-12
TAGATC	20868	28	0.0135	2.85e-12	1.08e-06	1.99	1.02e-10
TAGATG	36881	30	0.0114	2.26e-13	1.12e-07	0.00031	7.54e-12
TAGATT	29417	31.1	0.0115	0.00378	3.99	0.0489	0.121
TAGCAA	35995	31.3	0.0111	5.23e-11	6.75e-08	0.00108	1.67e-09
TAGCAC	23975	29.8	0.0111	1.93e-14	0.00101	1.46	6.48e-13
TAGCAG	39564	30.4	0.0107	3.34e-11	9.41e-11	1.99	1.1e-09
TAGCAT	27954	32.5	0.0104	4e-13	0.000423	0.622	1.23e-11
TAGCCA	30115	31.2	0.0103	1.09e-12	0.0034	0.0848	3.49e-11
TAGCCC	17961	32	0.00979	8.03e-10	0.00651	0.0191	2.51e-08
TAGCCG	7663	26.1	0.0135	6.49e-14	9.19	1.27e-05	2.49e-12
TAGCCT	24538	29.7	0.0115	5.81e-12	5.04e-07	1.99	1.96e-10
TAGCGA	7402	30.3	0.0115	3.22e-14	0.000329	0.632	1.06e-12
TAGCGC	5702	29.7	0.0117	1.36e-16	0.00292	0.627	4.58e-15
TAGCGG	7128	30.3	0.0105	0.00234	1.5	0.269	0.0774
TAGCGT	5656	29.9	0.0113	8.2e-09	0.000121	0.0677	2.74e-07
TAGCTA	19402	30.9	0.011	9.57e-09	0.0784	0.00377	3.09e-07
TAGCTC	23060	28.2	0.0122	0.000538	1.96	0.0555	0.0191
TAGCTG	37961	29.5	0.0115	6.67e-13	2.28e-06	1.5	2.27e-11
TAGCTT	27190	30.4	0.0112	0.00175	1.99	0.0572	0.0577
TAGGAA	40734	29.9	0.0115	3.11e-17	1.46e-06	2	1.04e-15
TAGGAC	18976	26.8	0.0147	2.41e-13	1.52e-06	1.5	9.02e-12
TAGGAG	29593	32.6	0.00983	3.59e-20	8.26e-07	0.000248	1.1e-18
TAGGAT	22452	28.6	0.0129	4.05e-13	9.79e-05	1.48	1.41e-11
TAGGCA	22994	30.4	0.0107	3.94e-13	1.87e-10	0.000103	1.3e-11
TAGGCC	15548	26.1	0.0116	0.0479	28.5	1.44	1.84
TAGGCG	5424	29.5	0.0111	0.0052	2.99	0.0232	0.176
TAGGCT	20086	28.8	0.012	1.13e-08	1.83e-05	0.00579	3.92e-07
TAGGGA	23215	30.8	0.0106	7.01e-21	0.00288	0.617	2.28e-19
TAGGGC	15144	27	0.012	2.49e-13	7.43e-11	6.43e-05	9.25e-12
TAGGGG	16872	31.7	0.00923	0.00435	1.02	0.0673	0.137
TAGGGT	13618	31.4	0.0104	6.86e-15	2.38e-06	1.99	2.19e-13
TAGGTA	15944	32.1	0.0107	2.01e-13	0.00062	0.628	6.27e-12
TAGGTC	15195	31.3	0.0106	3.37e-11	0.215	0.00648	1.08e-09
TAGGTG	21063	31.9	0.0102	3.31e-16	1.92e-05	1.49	1.04e-14
TAGGTT	21276	32	0.0103	4.31e-17	3.67e-07	2	1.35e-15
TAGTAA	27251	32.3	0.0111	6.23e-16	3.01e-05	1.48	1.93e-14
TAGTAC	16103	30.9	0.0117	3.21e-13	1.7e-11	0.000507	1.04e-11
TAGTAG	21211	29.9	0.0125	4.3e-09	9.48e-07	0.00381	1.44e-07
TAGTAT	21211	33.1	0.0105	2.02e-14	1.81e-07	2	6.11e-13
TAGTCA	23411	31.1	0.0112	2.03e-13	8.57e-11	4.87e-05	6.52e-12
TAGTCC	15546	31.1	0.0107	1.56e-14	4.5e-08	5.84e-09	5.01e-13
TAGTCG	5375	29.8	0.0129	4.17e-14	2.83e-09	2	1.4e-12
TAGTCT	19308	30.6	0.0116	1.15e-11	1.32e-05	1.48	3.75e-10
TAGTGA	32899	30.6	0.0112	1.46e-16	1.36e-09	2	4.77e-15
TAGTGC	20622	29.8	0.0112	5.95e-05	0.00334	0.0024	0.002
TAGTGG	26590	30.1	0.0108	3.49e-12	8.29e-05	1.99	1.16e-10
TAGTGT	22402	30.4	0.0109	0.00107	2.1	0.0472	0.0352
TAGTTA	19972	31	0.0111	5.42e-17	1.98e-07	2	1.75e-15
TAGTTC	22488	30.8	0.0113	8.8e-11	0.655	0.0134	2.86e-09
TAGTTG	22655	30.3	0.0114	2.71e-16	0.0155	0.605	8.93e-15
TAGTTT	34744	31.6	0.0108	0.0111	3.67	1.04	0.351
TATAAA	54319	33.9	0.0105	3.06e-16	0.000188	0.622	9.03e-15
TATAAC	24223	31.7	0.0111	2.83e-17	0.00026	0.631	8.93e-16
TATAAG	28095	32.4	0.0104	1.33e-10	2.26e-07	0.00146	4.11e-09
TATAAT	37969	33.8	0.0105	7.69e-14	0.000305	0.632	2.28e-12
TATACA	35450	34.7	0.00982	2.42e-14	2.35e-09	2	6.97e-13
TATACC	21503	33	0.01	9.72e-13	0.224	0.000893	2.94e-11
TATACG	7407	32.4	0.0109	1.29e-11	5.33e-09	0.000132	3.97e-10
TATACT	25643	31.3	0.0113	3.24e-13	0.000218	1.47	1.03e-11
TATAGA	30435	31.1	0.0116	3.04e-14	0.000266	1.46	9.8e-13
TATAGC	20041	32.8	0.0101	2.08e-13	1.32e-10	1.99	6.35e-12
TATAGG	18113	31.6	0.0108	9.47e-09	4.72e-06	0.00246	3e-07
TATAGT	23355	33.3	0.0104	2.13e-15	2.69e-08	2	6.41e-14
TATATA	34211	34.8	0.0102	2.76e-10	0.00418	0.594	7.93e-09
TATATC	28704	32.3	0.0109	4.03e-17	0.00179	0.61	1.25e-15
TATATG	36288	34	0.0103	1.31e-16	2.09e-09	3.34e-05	3.86e-15
TATATT	49733	34.9	0.0101	0.000919	0.00056	0.115	0.0264
TATCAA	43609	32.8	0.0109	1.38e-16	0.00113	0.632	4.21e-15
TATCAC	32691	31.8	0.0106	1.68e-15	0.00146	0.62	5.26e-14
TATCAG	42805	30.6	0.011	1.07e-08	6.2e-06	0.00268	3.48e-07
TATCAT	38438	32.6	0.0106	2.24e-10	1.18e-07	0.00181	6.89e-09
TATCCA	39791	32.3	0.0104	4.75e-13	0.000236	0.63	1.47e-11
TATCCC	24908	34.4	0.00868	0.00111	0.879	0.0687	0.0323
TATCCG	10470	28.7	0.0118	3.22e-16	5.13e-07	2	1.12e-14
TATCCT	36106	31.2	0.0106	2.45e-07	0.17	0.00581	7.85e-06
TATCGA	12632	28.8	0.0123	3.38e-15	5.45e-10	2	1.17e-13
TATCGC	11432	29.2	0.0121	1.59e-12	0.53	0.00114	5.47e-11
TATCGG	9911	28	0.0128	8.11e-17	2.5e-09	2	2.9e-15
TATCGT	11001	28.8	0.0132	6.51e-17	1.81e-06	0.000685	2.26e-15
TATCTA	27551	32.3	0.0109	7.55e-17	0.00732	0.587	2.34e-15
TATCTC	34618	30.6	0.0113	3.62e-15	0.000315	0.637	1.18e-13
TATCTG	48780	24.2	0.014	0.0582	13.8	0.706	2.4
TATCTT	44037	31.3	0.0112	0.00291	2.11	0.0591	0.0932
TATGAA	59718	29.8	0.0124	1.43e-11	5.23e-08	2	4.81e-10
TATGAC	34085	28.5	0.0122	1.02e-09	7.21e-07	0.000283	3.57e-08
TATGAG	39414	29	0.0114	8.77e-15	2.32e-05	1.49	3.02e-13
TATGAT	42922	31.2	0.0113	5.26e-15	0.000352	0.625	1.69e-13
TATGCA	40773	32.8	0.0102	8.13e-13	0.00219	0.0374	2.48e-11
TATGCC	33078	31.1	0.0102	1.97e-14	7.08e-06	1.49	6.35e-13
TATGCG	8758	29.2	0.0112	5.14e-17	1.01e-06	0.00041	1.76e-15
TATGCT	37852	30.5	0.0111	2.97e-12	0.000823	0.635	9.74e-11
TATGGA	51298	30.6	0.0113	6.44e-09	0.0063	0.000298	2.11e-07
TATGGC	34985	29.4	0.011	7.89e-09	5.87	0.00569	2.69e-07
TATGGG	32783	31.4	0.0105	1.04e-14	0.000104	1.44	3.3e-13
TATGGT	32228	31.2	0.0105	3.48e-12	0.00874	0.575	1.12e-10
TATGTA	33027	30.7	0.0116	2.26e-16	0.000527	0.627	7.37e-15
TATGTC	30073	31.2	0.0109	4.7e-13	0.00371	0.235	1.51e-11
TATGTG	43458	30.5	0.0112	3.38e-15	0.000126	1.46	1.11e-13
TATGTT	43243	31.5	0.0107	0.00259	2.54	0.209	0.0821
TATTAA	46896	34.4	0.0102	3.79e-13	0.000574	0.0102	1.1e-11
TATTAC	34035	33.7	0.0102	9.53e-09	0.254	0.00203	2.83e-07
TATTAG	26999	33.2	0.0105	3.4e-14	0.000376	0.641	1.02e-12
TATTAT	45922	35	0.0102	7.12e-13	4.36e-08	2.46e-05	2.03e-11
TATTCA	50642	32.8	0.0105	2.63e-13	0.00216	0.035	8.02e-12
TATTCC	39084	33.9	0.00945	0.00254	1.1	0.373	0.075
TATTCG	10649	30.9	0.0116	4.35e-14	0.000699	1.42	1.41e-12
TATTCT	50709	31.7	0.0112	0.00108	1.46	0.0139	0.0341
TATTGA	45799	31.5	0.0113	6.75e-11	0.0428	0.000543	2.14e-09
TATTGC	35825	32.6	0.0103	0.000279	0.469	0.000649	0.00856
TATTGG	35844	32.2	0.0107	1.75e-10	0.0171	0.000569	5.43e-09
TATTGT	41284	31.4	0.0112	6.34e-12	0.292	0.000209	2.02e-10
TATTTA	57453	34.3	0.0104	0.000881	0.119	0.000515	0.0257
TATTTC	61648	34.4	0.00965	0.00829	2.8	0.38	0.241
TATTTG	57520	32	0.0109	0.00258	2.99	0.0453	0.0806
TATTTT	96427	33.7	0.0102	0.0273	4.97	0.901	0.812
TCAAAA	75499	30.8	0.0114	0.00096	6.51	0.0294	0.0312
TCAAAC	46099	29.7	0.0116	2.43e-18	8.15e-08	2	8.19e-17
TCAAAG	67967	30	0.0114	3.19e-12	4.67e-06	1.49	1.06e-10
TCAAAT	57718	32.5	0.0108	1.24e-12	3.53e-09	4.36e-05	3.82e-11
TCAACA	64550	29.4	0.0115	8.36e-12	1.58e-08	0.000351	2.85e-10
TCAACC	41956	29.5	0.0111	5.89e-12	3.75e-06	1.49	1.99e-10
TCAACG	22192	25.2	0.0129	2.17e-12	0.00111	0.000543	8.6e-11
TCAACT	45945	28.8	0.0122	4.6e-13	5.19e-10	0.000103	1.6e-11
TCAAGA	72914	28.9	0.0119	3.47e-16	1.04e-05	2	1.2e-14
TCAAGC	50172	29.4	0.011	5.52e-14	0.000796	1.47	1.87e-12
TCAAGG	60691	28.3	0.0116	2.15e-10	2.31e-07	0.00161	7.62e-09
TCAAGT	51439	29.6	0.0112	7.23e-11	1.08e-06	0.000596	2.44e-09
TCAATA	35921	32.1	0.0109	9.96e-14	0.000185	1.47	3.1e-12
TCAATC	28781	30.5	0.0113	1.05e-13	8.08e-11	2	3.45e-12
TCAATG	49743	29.4	0.0115	6.02e-11	9.53e-08	0.00565	2.04e-09
TCAATT	39223	32.8	0.0105	0.000124	3.56	0.0143	0.00378
TCACAA	49258	30.8	0.011	1.15e-12	1.56e-08	2	3.75e-11
TCACAC	40657	28.8	0.0113	1.2e-19	7.93e-07	0.000232	4.16e-18
TCACAG	73136	30.2	0.0106	4.58e-12	0.00114	0.63	1.52e-10
TCACAT	45031	30.6	0.011	5.65e-17	9.61e-10	2	1.85e-15
TCACCA	71110	30	0.0106	3.94e-14	1.11e-05	1.49	1.32e-12
TCACCC	47687	29.5	0.0102	5.06e-12	4.61e-08	1.99	1.72e-10
TCACCG	26363	26.4	0.012	1.85e-10	4.83e-08	0.00116	6.99e-09
TCACCT	60907	28.9	0.0111	5.69e-13	2.23e-05	1.45	1.97e-11
TCACGA	13688	30	0.011	1.79e-15	2.13e-06	1.5	5.97e-14
TCACGC	16500	25.8	0.0118	3.23e-10	3.41e-06	0.00186	1.25e-08
TCACGG	21809	26.5	0.012	2.47e-16	1.29e-06	0.478	9.33e-15
TCACGT	16566	27.3	0.0122	1.4e-10	1.14e-07	0.06	5.13e-09
TCACTA	28965	31.2	0.011	2.58e-14	2.06e-05	0.633	8.25e-13
TCACTC	41300	28.8	0.0118	3.41e-08	1.55e-05	0.0106	1.18e-06
TCACTG	73102	28.1	0.0123	6.12e-10	9.62e-07	0.00127	2.18e-08
TCACTT	50594	30.8	0.0111	2.77e-18	7.2e-07	0.000484	8.99e-17
TCAGAA	89861	29	0.0121	0.0024	48.5	0.00201	0.0828
TCAGAC	49077	27.3	0.0126	2.8e-11	3.44e-08	0.000189	1.02e-09
TCAGAG	77409	28.5	0.0113	4.18e-16	1.8e-08	2	1.46e-14
TCAGAT	63517	29.3	0.0118	2.27e-21	18.4	0.000255	7.76e-20
TCAGCA	88647	29.7	0.0107	9.58e-19	9.2	2	3.23e-17
TCAGCC	71888	28.2	0.0109	1.58e-10	3.07e-07	0.000862	5.61e-09
TCAGCG	29514	27.2	0.0115	5.46e-08	0.298	0.00877	2.01e-06
TCAGCT	77021	29.1	0.0114	6.97e-14	2.19e-08	1.73e-05	2.39e-12
TCAGGA	75764	28.2	0.0118	4.43e-15	8.18e-07	1.5	1.57e-13
TCAGGC	47691	27.9	0.0113	2.89e-15	1.43e-06	0.246	1.04e-13
TCAGGG	50068	28.9	0.0106	1.02e-14	7.99e-08	0.00124	3.51e-13
TCAGGT	43719	30.3	0.0105	2.4e-15	7.01e-07	1.48	7.91e-14
TCAGTA	40807	30.7	0.0109	1.45e-12	2.85e-09	0.000178	4.71e-11
TCAGTC	42041	29.7	0.0111	2.26e-10	0.000532	1.9	7.61e-09
TCAGTG	74516	29.1	0.011	1.92e-09	0.000147	0.0146	6.6e-08
TCAGTT	54784	30.9	0.0108	0.00128	3.47	0.0373	0.0416
TCATAA	34512	32.8	0.0105	5.41e-12	8.56e-09	0.000226	1.65e-10
TCATAC	25126	31.8	0.0108	3.77e-16	4.12e-10	2	1.19e-14
TCATAG	28343	30.7	0.0111	4.65e-14	0.000527	1.46	1.52e-12
TCATAT	35984	33.2	0.0105	8.54e-12	4.66e-09	0.000174	2.57e-10
TCATCA	73783	29.6	0.0113	1.89e-13	0.000483	1.46	6.37e-12
TCATCC	58246	29.7	0.0109	2.85e-12	4.19e-06	2	9.61e-11
TCATCG	26738	25.1	0.0136	1.68e-16	3.31e-07	2	6.68e-15
TCATCT	71573	28.5	0.0121	0.00717	15.5	0.304	0.252
TCATGA	52490	28.8	0.0118	7.31e-13	1.39e-08	2	2.53e-11
TCATGC	41152	29.7	0.0108	1.62e-08	0.00339	0.000149	5.45e-07
TCATGG	59426	29.8	0.011	1.5e-10	3.23e-07	0.00039	5.01e-09
TCATGT	45467	30.6	0.0112	1.29e-12	4.66e-10	0.000149	4.22e-11
TCATTA	45039	31.9	0.0109	2.77e-14	9.12e-05	0.636	8.66e-13
TCATTC	49082	31.2	0.0108	2.04e-11	8.13e-09	0.000544	6.54e-10
TCATTG	55405	29.4	0.0115	2.55e-09	8.48e-07	0.00295	8.65e-08
TCATTT	75922	32.1	0.0107	0.00547	3.98	0.0327	0.17
TCCAAA	69303	30.7	0.011	9.25e-11	0.00051	1.48	3.01e-09
TCCAAC	44826	29.2	0.0111	7.29e-15	8.36e-06	1.49	2.49e-13
TCCAAG	64667	29.5	0.0109	6.96e-10	5.77e-06	2	2.36e-08
TCCAAT	37019	31.4	0.0107	2.1e-14	0.000262	1.45	6.69e-13
TCCACA	58562	30.5	0.0102	3.14e-16	1.28e-08	2	1.03e-14
TCCACC	57317	29.3	0.0102	5.14e-12	2.79e-07	1.99	1.76e-10
TCCACG	25972	26.8	0.0116	1.58e-15	6.88e-07	2	5.91e-14
TCCACT	48602	30.2	0.0108	1.35e-13	0.00199	0.627	4.48e-12
TCCAGA	87952	28.8	0.0114	3.24e-15	0.000125	1.48	1.13e-13
TCCAGC	84918	28.5	0.0108	6.21e-13	0.000134	0.623	2.18e-11
TCCAGG	80523	27.7	0.0113	3.99e-10	3.53e-07	0.00107	1.44e-08
TCCAGT	61579	29.9	0.0107	4.78e-16	0.000107	1.48	1.6e-14
TCCATA	33450	32.7	0.0102	5.52e-16	0.0171	0.569	1.69e-14
TCCATC	59957	28.8	0.0112	3.23e-15	0.000115	1.46	1.12e-13
TCCATG	59144	28.7	0.0111	4.55e-15	0.0095	1.42	1.59e-13
TCCATT	54712	32	0.0105	9.72e-18	6.22e-07	0.0085	3.04e-16
TCCCAA	51905	36.1	0.00801	0.00147	2.62e-06	0.0172	0.0407
TCCCAC	50359	33.5	0.00826	0.000635	0.0781	0.0348	0.0189
TCCCAG	84023	33.1	0.00863	3e-07	0.0388	0.000936	9.07e-06
TCCCAT	48151	34.8	0.00837	3.73e-14	0.019	1.16	1.07e-12
TCCCCA	65724	31.8	0.00889	5.45e-14	2.16e-07	0.0108	1.71e-12
TCCCCC	43368	31.9	0.00856	0.00342	0.146	0.0395	0.107
TCCCCG	26683	27.9	0.0103	2.81e-19	3.69e-11	0.00129	1.01e-17
TCCCCT	50618	32	0.00898	0.00484	0.00827	0.0595	0.152
TCCCGA	17398	28.5	0.0105	1.22e-13	9.69e-06	1.48	4.28e-12
TCCCGC	22226	29.6	0.0102	4.03e-15	2.85e-08	2	1.36e-13
TCCCGG	26368	27.9	0.011	1.06e-12	1.23e-05	1.47	3.79e-11
TCCCGT	15696	27.8	0.0108	3.04e-18	2.5e-06	2	1.09e-16
TCCCTA	27599	35.4	0.00839	6.32e-10	8.88e-05	0.106	1.79e-08
TCCCTC	55152	31.4	0.00952	5.35e-11	0.000128	0.0123	1.71e-09
TCCCTG	83358	29.2	0.0106	7.36e-17	0.014	0.583	2.52e-15
TCCCTT	51729	34.1	0.0089	0.00335	0.0472	0.0585	0.0982
TCCGAA	15669	27.6	0.012	0.00698	25.6	2	0.253
TCCGAC	14428	24.9	0.0131	2.99e-11	4.18e-08	0.000158	1.2e-09
TCCGAG	23885	26.7	0.012	1.18e-10	2.2e-07	0.000217	4.42e-09
TCCGAT	11303	28.1	0.0121	3.41e-10	2.23e-07	0.0543	1.22e-08
TCCGCA	20797	27.3	0.0114	6.16e-20	0.00411	0.633	2.26e-18
TCCGCC	24597	25.7	0.0122	6.83e-07	0.207	0.00627	2.66e-05
TCCGCG	14086	25.8	0.013	4.75e-15	2.64e-05	1.49	1.84e-13
TCCGCT	19746	26.5	0.0121	7.42e-18	1.7e-06	0.000358	2.8e-16
TCCGGA	21137	25.8	0.0133	1.23e-11	1.2e-08	0.000196	4.77e-10
TCCGGC	22960	25.6	0.0124	1.7e-14	0.000816	0.263	6.65e-13
TCCGGG	23820	25	0.0125	0.000154	0.117	0.000105	0.00618
TCCGGT	12473	26.8	0.0121	2.46e-15	1.91e-05	1.49	9.18e-14
TCCGTA	9226	28.5	0.012	2.9e-14	0.000597	1.38	1.02e-12
TCCGTC	15484	26.7	0.0125	1.9e-15	7.36e-06	1.49	7.1e-14
TCCGTG	25041	26.3	0.012	0.000871	0.221	0.0332	0.0332
TCCGTT	13073	28.4	0.012	1.69e-14	2.26e-07	1.5	5.96e-13
TCCTAA	34462	33.9	0.00946	3.54e-18	1.54e-09	2	1.05e-16
TCCTAC	36970	31.4	0.00991	3.52e-15	0.0205	0.000176	1.12e-13
TCCTAG	27846	32.5	0.0102	8.78e-11	2.09e-08	2	2.7e-09
TCCTAT	35111	31.9	0.0101	4.18e-18	0.0165	0.154	1.31e-16
TCCTCA	76308	29.8	0.0106	1.05e-14	1.08e-06	1.44	3.51e-13
TCCTCC	74908	30.5	0.0101	0.000159	0.166	0.0243	0.00522
TCCTCG	26560	26.9	0.0124	1e-13	3.38e-06	1.49	3.74e-12
TCCTCT	75300	28.7	0.0119	5.58e-10	0.00559	3.6e-05	1.94e-08
TCCTGA	81285	27.4	0.0125	0.00429	38.6	0.01	0.157
TCCTGC	90763	28.2	0.0115	1.6e-15	1.25e-05	1.48	5.67e-14
TCCTGG	102462	27.2	0.012	6.74e-13	4.26e-10	2	2.47e-11
TCCTGT	69021	28.1	0.0121	7.37e-13	0.00237	0.642	2.62e-11
TCCTTA	39338	33.8	0.00975	1.12e-12	2.62e-10	0.000111	3.31e-11
TCCTTC	72811	29.9	0.0108	3.59e-14	3.72e-05	1.49	1.2e-12
TCCTTG	58082	30.1	0.0107	3.19e-17	0.000279	0.32	1.06e-15
TCCTTT	72001	31.9	0.0104	0.00426	0.951	0.052	0.134
TCGAAA	15685	29	0.0122	1.01e-10	0.00109	0.0742	3.47e-09
TCGAAC	12246	26.1	0.0144	2.22e-14	0.95	0.00281	8.49e-13
TCGAAG	19004	27.1	0.0125	4.69e-10	3.54e-07	0.000862	1.73e-08
TCGAAT	11655	28.2	0.0128	1.87e-12	3.98e-09	0.000196	6.65e-11
TCGACA	17160	26.1	0.0129	4.82e-10	4.17e-07	0.000681	1.85e-08
TCGACC	16823	25.5	0.0128	1.29e-17	1.45e-06	0.000381	5.08e-16
TCGACG	12949	24.2	0.0144	7.68e-10	7.51e-07	0.00233	3.17e-08
TCGACT	13811	25.6	0.0141	1.52e-09	1.3e-06	0.000556	5.92e-08
TCGAGA	20517	26	0.0127	4.31e-10	0.000302	0.485	1.66e-08
TCGAGC	17655	24.5	0.0132	1.54e-15	9.3e-07	2	6.3e-14
TCGAGG	21850	25.2	0.0125	3.16e-10	0.000837	3.54e-05	1.26e-08
TCGAGT	13522	27.3	0.0116	3.92e-13	0.00181	0.209	1.44e-11
TCGATA	9645	29.7	0.012	9.95e-13	0.000667	0.622	3.35e-11
TCGATC	12876	24.9	0.0139	2.91e-10	4.62e-07	0.000632	1.17e-08
TCGATG	19048	27.2	0.0124	1.31e-08	6.5e-06	0.00503	4.82e-07
TCGATT	11831	28.4	0.0126	7.59e-14	1.96e-11	2.62e-05	2.67e-12
TCGCAA	11454	29.2	0.0118	1.35e-09	0.0821	0.00236	4.61e-08
TCGCAC	10275	27	0.0122	4.62e-15	9.46e-06	1.49	1.71e-13
TCGCAG	20340	25.7	0.0121	0.000994	0.00212	0.00467	0.0387
TCGCAT	10153	27.7	0.0121	9.8e-10	7.16e-07	0.00119	3.54e-08
TCGCCA	24544	25.5	0.0125	7.76e-18	4.31e-07	0.000221	3.04e-16
TCGCCC	21761	26.1	0.012	0.000219	0.195	0.00642	0.00838
TCGCCG	19702	24.7	0.0145	6.66e-12	0.000243	1.47	2.69e-10
TCGCCT	20924	26.2	0.0127	2.89e-14	0.000138	0.627	1.1e-12
TCGCGA	6194	25.6	0.0138	1.64e-10	1.29e-07	0.000713	6.41e-09
TCGCGC	11002	24	0.0152	3.84e-17	8.81e-05	5.09e-06	1.6e-15
TCGCGG	11028	25.6	0.0138	3.98e-12	3.35e-07	2	1.55e-10
TCGCGT	5455	26.8	0.0133	4.4e-16	1.17e-07	1.32	1.64e-14
TCGCTA	9417	28.3	0.0117	4.22e-13	0.00223	0.176	1.49e-11
TCGCTC	15970	26.6	0.0126	0.000201	0.144	0.0451	0.00757
TCGCTG	29972	25.3	0.0134	2.38e-12	8.78e-10	0.000222	9.37e-11
TCGCTT	14797	27.9	0.012	0.00213	0.596	0.017	0.0763
TCGGAA	17139	25.6	0.0142	4.2e-14	1.85e-05	2	1.64e-12
TCGGAC	13334	24.8	0.0154	9.7e-10	2.72e-05	0.00231	3.92e-08
TCGGAG	22668	24.4	0.0132	0.0161	20.4	1.53	0.659
TCGGAT	13906	25.9	0.0141	0.0101	23.4	0.668	0.389
TCGGCA	20683	24.6	0.0134	1.23e-09	1.03e-06	0.00131	4.98e-08
TCGGCC	25333	24.4	0.0138	1.17e-05	0.149	0.00567	0.000481
TCGGCG	18729	23.7	0.0154	0.00567	21	0.0392	0.24
TCGGCT	20812	24.4	0.0142	4.85e-10	6e-07	0.00118	1.98e-08
TCGGGA	18923	25.4	0.0127	9.41e-14	7.7e-07	2	3.7e-12
TCGGGC	18177	23.8	0.0143	1.97e-15	3.26e-08	5.38e-06	8.3e-14
TCGGGG	20918	25.5	0.012	0.011	2.42e-05	0.0981	0.431
TCGGGT	11039	25	0.0135	2.56e-16	5.75e-06	1.49	1.02e-14
TCGGTA	8982	26.7	0.0131	0.0158	23.4	0.643	0.59
TCGGTC	11173	24.3	0.0136	2.1e-19	0.000165	1.38	8.61e-18
TCGGTG	21849	24.8	0.0128	0.00214	1.66e-05	0.0909	0.0863
TCGGTT	11212	27.6	0.0125	0.00416	11	0.0396	0.151
TCGTAA	7977	28.8	0.0127	2.9e-11	0.0016	0.00597	1.01e-09
TCGTAC	7395	27.6	0.0132	3.1e-10	3.8e-07	0.00582	1.12e-08
TCGTAG	6738	27.6	0.0137	1.38e-09	0.00234	0.794	5e-08
TCGTAT	8981	27.9	0.0127	2.55e-15	0.000384	0.626	9.13e-14
TCGTCA	19063	25.5	0.0141	4.15e-15	0.00264	0.625	1.62e-13
TCGTCC	17052	24	0.0141	1.17e-12	1.1e-07	1.01e-05	4.86e-11
TCGTCG	10545	23	0.0159	1.99e-11	9.35e-05	1.46	8.62e-10
TCGTCT	17880	25.4	0.0142	4.28e-16	0.0097	0.578	1.68e-14
TCGTGA	16816	26.6	0.0132	2.92e-10	0.00296	0.000133	1.1e-08
TCGTGC	18768	24.8	0.0134	1.66e-19	3.56e-05	0.573	6.7e-18
TCGTGG	27729	25.2	0.0129	9.88e-12	0.0243	0.404	3.92e-10
TCGTGT	16121	26.4	0.0127	0.00435	0.0686	0.0644	0.165
TCGTTA	10224	30.4	0.0126	1.79e-17	0.000555	0.624	5.88e-16
TCGTTC	12587	27.1	0.0128	0.0002	0.0494	0.000192	0.00739
TCGTTG	12792	26.2	0.0139	1.07e-14	0.0108	0.577	4.11e-13
TCGTTT	16585	28.3	0.0126	0.012	4.51e-13	0.288	0.425
TCTAAA	44685	30.3	0.0116	0.00229	42.4	0.01	0.0758
TCTAAC	21905	29.6	0.012	4.23e-17	0.000359	0.623	1.43e-15
TCTAAG	28729	29.9	0.0116	1.2e-15	1.93e-08	0.000902	4.03e-14
TCTAAT	31840	32.8	0.0108	9.19e-14	1.49e-05	1.47	2.8e-12
TCTACA	52817	28.7	0.0115	1.04e-16	0.00158	0.621	3.63e-15
TCTACC	39146	29	0.0111	3.95e-11	0.00235	3.99e-05	1.36e-09
TCTACG	17844	25.9	0.0128	8.97e-16	1.31e-06	0.588	3.46e-14
TCTACT	43015	28.5	0.012	3.08e-15	9.65e-06	1.48	1.08e-13
TCTAGA	31309	28.4	0.0125	3.24e-17	3.12e-06	2	1.14e-15
TCTAGC	20767	30.1	0.0111	2.48e-13	1e-05	1.99	8.23e-12
TCTAGG	21527	29.1	0.0117	3.86e-14	2.85e-05	0.632	1.33e-12
TCTAGT	22586	30.8	0.0111	2.57e-12	1.44e-09	2	8.34e-11
TCTATA	29670	31.5	0.011	3.76e-13	0.000656	0.624	1.19e-11
TCTATC	29195	30.1	0.0117	2.37e-14	0.000749	0.633	7.87e-13
TCTATG	43548	29.5	0.0117	5e-14	3.25e-11	2.42e-05	1.7e-12
TCTATT	42387	32	0.0107	0.00319	4.91	1.35	0.0997
TCTCAA	53773	30.7	0.0112	2.3e-13	0.000235	0.626	7.48e-12
TCTCAC	44255	30.7	0.0107	4.17e-13	7.33e-10	2.75e-05	1.36e-11
TCTCAG	73724	29.6	0.0112	7.02e-14	0.000195	0.63	2.37e-12
TCTCAT	51646	30.9	0.0109	3.43e-13	0.00101	0.617	1.11e-11
TCTCCA	83082	29.6	0.0108	6.74e-14	0.00407	0.329	2.28e-12
TCTCCC	59635	31.5	0.00937	0.00612	5.94e-06	0.101	0.194
TCTCCG	23376	25.9	0.0126	1.22e-16	2.53e-05	1.49	4.7e-15
TCTCCT	80814	29.4	0.0111	5.75e-10	0.000561	1.99	1.95e-08
TCTCGA	14479	25.9	0.0132	5.56e-16	3.97e-05	1.46	2.15e-14
TCTCGC	15233	25.8	0.0133	5.6e-18	4.17e-09	2	2.17e-16
TCTCGG	21119	24.7	0.0138	5.99e-10	5.84e-07	0.00116	2.42e-08
TCTCGT	12645	26.7	0.0132	8.01e-11	0.00603	0.144	3e-09
TCTCTA	41580	29.9	0.0116	4.88e-15	1.47e-08	2	1.63e-13
TCTCTC	56455	29.9	0.0114	2.42e-10	0.00263	0.0869	8.08e-09
TCTCTG	87817	25.3	0.015	0.00242	14	0.0469	0.0957
TCTCTT	69223	30.6	0.0114	0.00161	0.312	0.0444	0.0526
TCTGAA	84012	25.6	0.0156	0.00659	41	0.0141	0.257
TCTGAC	48413	25.2	0.0153	7.2e-13	3.25e-07	1.99	2.86e-11
TCTGAG	66337	25.5	0.0142	0.00508	30.6	2	0.199
TCTGAT	58143	26.3	0.0144	8.06e-13	2.73e-09	2	3.07e-11
TCTGCA	88217	26.3	0.0132	0.000839	0.00249	0.000385	0.0319
TCTGCC	73607	26.6	0.0126	0.00319	0.814	0.239	0.12
TCTGCG	26059	24.4	0.0141	0.00212	0.795	0.411	0.0867
TCTGCT	87370	26.7	0.0133	0.00141	2.44	0.0218	0.0527
TCTGGA	90505	25.4	0.0145	1.24e-16	1.89e-07	2	4.86e-15
TCTGGC	61330	25.4	0.0137	0.000239	0.648	0.0138	0.00944
TCTGGG	70557	26	0.0131	0.00218	0.921	0.06	0.0836
TCTGGT	53819	27.2	0.0125	0.00235	2.06	0.0459	0.0867
TCTGTA	48564	24.6	0.0151	0.0358	12	0.359	1.45
TCTGTC	56318	26.1	0.0137	0.00171	2.34	0.247	0.0655
TCTGTG	87850	26.4	0.0136	0.0057	11.9	0.214	0.216
TCTGTT	68867	22.4	0.0135	0.115	11.8	0.753	5.12
TCTTAA	40542	31.8	0.0112	3.15e-13	0.00152	0.619	9.91e-12
TCTTAC	32283	30.6	0.0111	1.84e-18	2e-11	2	6.01e-17
TCTTAG	29182	30.1	0.0116	2.72e-17	0.000558	0.622	9.03e-16
TCTTAT	38751	31.9	0.0109	8.05e-15	1.22e-05	1.44	2.52e-13
TCTTCA	89405	29.7	0.0114	7.09e-12	0.011	0.196	2.39e-10
TCTTCC	81563	29.8	0.0108	0.0044	0.0254	0.0862	0.148
TCTTCG	25566	24.9	0.0136	0.0212	25	0.975	0.852
TCTTCT	87649	29.4	0.0119	0.00126	0.112	0.0637	0.0428
TCTTGA	48901	28.6	0.0125	9.39e-12	3.63e-08	0.000272	3.29e-10
TCTTGC	44528	29.9	0.0112	4.34e-09	0.00383	0.075	1.45e-07
TCTTGG	57578	28.7	0.0118	8.68e-14	0.0225	1.19	3.03e-12
TCTTGT	44902	29	0.0118	0.00553	1.22	0.769	0.19
TCTTTA	53984	31.2	0.0112	0.00449	6.98e-06	0.093	0.144
TCTTTC	67808	31.6	0.0107	0.00522	0.782	0.294	0.165
TCTTTG	77974	28.1	0.0125	5.39e-11	4.3	0.00772	1.92e-09
TCTTTT	83645	31.5	0.0107	0.024	4.99	1.27	0.763
TGAAAA	117034	30.5	0.0123	0.00486	6.98	0.423	0.159
TGAAAC	62504	28.2	0.0128	0.0039	47.2	2	0.138
TGAAAG	83516	29.1	0.0121	1.26e-10	8.86e-06	0.00518	4.32e-09
TGAAAT	83199	29.9	0.0121	0.00249	45.3	0.01	0.0833
TGAACA	71965	26	0.0152	7.51e-10	0.105	0.000391	2.89e-08
TGAACC	47138	25.9	0.0148	3.93e-18	1.9e-06	2	1.51e-16
TGAACG	23278	25.3	0.0152	0.00469	3.93	0.0289	0.185
TGAACT	59135	25.3	0.016	1.36e-14	9.21	2	5.38e-13
TGAAGA	130010	28.8	0.0127	2.57e-13	4.97e-07	2.6e-05	8.9e-12
TGAAGC	76188	28.1	0.012	1.8e-09	9.38e-05	1.99	6.41e-08
TGAAGG	85729	28.3	0.0116	3.47e-16	7.17e-06	1.5	1.23e-14
TGAAGT	68245	29.2	0.0118	3.07e-17	2.16e-07	2	1.05e-15
TGAATA	49893	30	0.0126	1.93e-12	6.67e-06	1.5	6.43e-11
TGAATC	43855	28.1	0.0132	1.48e-10	7.87e-06	0.0374	5.26e-09
TGAATG	65935	28.2	0.0128	0.0004	3.45	0.0113	0.0142
TGAATT	63381	28.9	0.013	0.00477	4.96	0.0541	0.165
TGACAA	60643	29	0.0122	3.44e-13	1.72e-09	5.63e-05	1.19e-11
TGACAC	43141	28.1	0.0121	3.97e-18	3.37e-09	2	1.41e-16
TGACAG	65445	28.9	0.0116	2.63e-13	2.3e-09	2	9.13e-12
TGACAT	56396	29	0.0121	3.77e-17	2.05e-09	2	1.3e-15
TGACCA	57290	29	0.0115	1.13e-13	0.000294	0.636	3.89e-12
TGACCC	47445	27.8	0.0113	6.87e-13	0.599	0.00889	2.47e-11
TGACCG	23531	25.9	0.0131	6.32e-09	3.03e-06	0.00439	2.44e-07
TGACCT	60242	26.8	0.013	2.16e-16	4.64e-07	2	8.09e-15
TGACGA	19702	26.7	0.0126	4.63e-14	7.08e-07	2	1.73e-12
TGACGC	16836	26.1	0.0125	5.74e-12	2.88e-06	1.99	2.2e-10
TGACGG	21689	26.7	0.0119	0.00241	2.9	0.0441	0.0902
TGACGT	17380	26.7	0.0126	0.00591	3.01	0.0199	0.221
TGACTA	31025	29.1	0.0121	1.07e-10	9.95e-05	1.49	3.66e-09
TGACTC	43448	26.6	0.0139	1e-13	3.82e-08	1.99	3.75e-12
TGACTG	57665	26.8	0.0141	2.06e-18	1.93e-09	2	7.7e-17
TGACTT	58182	28.2	0.0129	4.52e-15	1.8e-06	2	1.6e-13
TGAGAA	87682	28.5	0.0123	0.0029	40.6	2	0.102
TGAGAC	43519	27.2	0.0126	1.31e-11	3.12e-08	0.000635	4.83e-10
TGAGAG	58111	28.8	0.0111	2.52e-10	3.29e-07	0.00267	8.76e-09
TGAGAT	54365	28.5	0.0118	4.2e-14	8.01e-09	2	1.47e-12
TGAGCA	69054	27.6	0.0122	2.78e-18	1.8e-06	2	1.01e-16
TGAGCC	57896	27.6	0.0122	2.53e-13	1.01e-07	2	9.19e-12
TGAGCG	24176	27.2	0.0124	0.00286	3.49	0.0288	0.105
TGAGCT	65526	25.9	0.0134	2.03e-15	9.96e-12	2	7.84e-14
TGAGGA	87311	28.6	0.0113	0.00216	39.6	0.01	0.0755
TGAGGC	51624	29.2	0.011	3.04e-16	4.15e-07	1.48	1.04e-14
TGAGGG	46678	28.8	0.0106	2.06e-18	3.82e-10	2	7.15e-17
TGAGGT	45737	29.1	0.0105	2.27e-10	1.3e-05	0.00917	7.8e-09
TGAGTA	31347	30.9	0.0111	1.5e-18	0.000189	1.41	4.85e-17
TGAGTC	35010	28.9	0.0116	2.9e-14	8.15e-09	3.07e-05	1e-12
TGAGTG	47977	29.8	0.011	4.2e-11	4.54e-07	0.000303	1.41e-09
TGAGTT	46698	30	0.0112	1.79e-05	1.28	0.0086	0.000598
TGATAA	49310	31.3	0.0113	3.32e-16	3.15e-08	2	1.06e-14
TGATAC	29227	30.1	0.0116	2.19e-11	1.75e-08	2	7.29e-10
TGATAG	31306	29.6	0.0118	9.19e-18	1.41e-09	2	3.1e-16
TGATAT	44115	31.8	0.0111	3.79e-14	7.99e-11	0.000136	1.19e-12
TGATCA	50713	27.8	0.0129	7.74e-15	8.65e-06	1.5	2.78e-13
TGATCC	46936	27.5	0.0122	2.01e-11	0.000155	0.543	7.3e-10
TGATCG	20166	24.6	0.0156	2.02e-16	4.89e-06	0.00182	8.21e-15
TGATCT	49335	26.5	0.014	1.24e-15	7.95e-05	1.99	4.67e-14
TGATGA	88907	29.1	0.0121	1.77e-12	4.43e-09	0.00018	6.09e-11
TGATGC	59070	28.5	0.0115	4.55e-11	0.142	0.00291	1.59e-09
TGATGG	75804	28.8	0.0113	3.4e-16	0.000243	1.99	1.18e-14
TGATGT	62596	28.9	0.0119	5.01e-13	5.58e-10	0.000162	1.73e-11
TGATTA	37636	31.7	0.0113	1.21e-14	0.000943	0.639	3.82e-13
TGATTC	46722	29	0.0118	0.00325	50	2	0.112
TGATTG	47008	28.7	0.0124	3.85e-10	0.132	0.000236	1.34e-08
TGATTT	70858	30.6	0.0116	0.00779	3.68	0.221	0.254
TGCAAA	75880	30.6	0.0111	4.9e-16	4.59e-05	1.49	1.6e-14
TGCAAC	46978	29.4	0.0116	4.62e-12	0.0543	0.000211	1.57e-10
TGCAAG	61131	29.8	0.011	1.35e-14	0.000118	0.632	4.53e-13
TGCAAT	46875	30.6	0.011	5.74e-17	0.000646	0.602	1.88e-15
TGCACA	62440	29.5	0.0109	1.71e-14	1.34e-06	1.45	5.8e-13
TGCACC	50528	28	0.0113	7.45e-13	0.00526	0.197	2.66e-11
TGCACG	23360	26.1	0.012	2.72e-11	4.57e-06	0.0184	1.04e-09
TGCACT	50664	27.9	0.0122	1.79e-09	9.51e-07	0.149	6.41e-08
TGCAGA	107067	28	0.0119	6.16e-13	2.77e-07	2	2.2e-11
TGCAGC	99905	28.2	0.0113	1.04e-16	3.06e-06	1.5	3.71e-15
TGCAGG	88547	27.7	0.0111	3.65e-13	0.00403	0.225	1.32e-11
TGCAGT	74140	30.1	0.0107	1.91e-15	2.22e-05	1.99	6.33e-14
TGCATA	33655	32.3	0.0104	4.91e-13	0.000612	1.39	1.52e-11
TGCATC	51976	29	0.0115	3.06e-13	0.00504	0.235	1.06e-11
TGCATG	51548	29.2	0.0113	8.47e-13	0.00376	0.000127	2.9e-11
TGCATT	57846	31.2	0.0108	0.000788	0.0571	0.0132	0.0253
TGCCAA	64615	29.9	0.0108	4.67e-11	8.46e-07	2	1.56e-09
TGCCAC	59779	29.4	0.0107	4.63e-17	0.0156	0.000674	1.58e-15
TGCCAG	79437	29	0.0107	4.38e-13	0.0236	0.000334	1.51e-11
TGCCAT	63555	30.3	0.0107	2.85e-14	0.000205	1.47	9.38e-13
TGCCCA	70364	29.5	0.0101	2.44e-14	7.69e-05	1.48	8.27e-13
TGCCCC	54513	29.2	0.0101	2.46e-15	0.0276	1.1	8.43e-14
TGCCCG	30674	26.6	0.0116	5.28e-18	0.24	0.00299	1.99e-16
TGCCCT	64165	29.2	0.0108	9.95e-14	3.07e-05	1.48	3.41e-12
TGCCGA	22655	27.1	0.012	6.13e-10	4.8e-07	0.000808	2.26e-08
TGCCGC	29809	26.6	0.0122	5.49e-14	7.68e-12	1.94e-05	2.06e-12
TGCCGG	29187	25.6	0.0125	2.63e-14	3.59e-05	1.48	1.03e-12
TGCCGT	21502	26.6	0.0121	1.47e-12	3.38e-06	1.49	5.53e-11
TGCCTA	32729	29.9	0.0107	2.23e-13	0.00346	0.233	7.47e-12
TGCCTC	65534	28.5	0.0114	1.14e-09	0.00224	0.231	4e-08
TGCCTG	84218	28.1	0.0118	2.22e-17	0.00432	0.582	7.87e-16
TGCCTT	68068	29.6	0.0111	4.57e-13	0.0221	0.031	1.54e-11
TGCGAA	13415	28.7	0.0118	5.37e-12	1.08e-08	7.37e-05	1.87e-10
TGCGAC	13597	27.4	0.012	1.28e-15	6.99e-07	2	4.69e-14
TGCGAG	18929	25.8	0.0122	6.24e-10	4.95e-07	0.00132	2.42e-08
TGCGAT	13106	28.8	0.0111	2.47e-13	9.08e-05	1.45	8.58e-12
TGCGCA	20614	27.5	0.0114	1.04e-16	0.00802	0.265	3.76e-15
TGCGCC	25279	26	0.0126	1.22e-11	0.0118	0.102	4.71e-10
TGCGCG	15596	26.9	0.0129	2.27e-14	1.47e-07	2	8.42e-13
TGCGCT	23894	26	0.0126	2.9e-16	1.29e-10	0.000114	1.12e-14
TGCGGA	21851	25.9	0.0128	1.68e-10	1.57e-07	0.000387	6.48e-09
TGCGGC	29120	25.3	0.0127	5.46e-12	0.305	0.00828	2.15e-10
TGCGGG	28544	25.4	0.012	0.00117	0.362	0.00913	0.0459
TGCGGT	15990	27.6	0.0111	0.000833	0.0862	0.00866	0.0302
TGCGTA	8884	29.6	0.0114	3.59e-14	0.00319	0.63	1.21e-12
TGCGTC	15223	26.6	0.012	0.00214	0.209	0.0531	0.0806
TGCGTG	23325	26.1	0.0121	0.00241	0.744	0.0734	0.0922
TGCGTT	14712	29.2	0.0114	0.00382	0.963	0.0442	0.131
TGCTAA	41039	31.2	0.0109	8.08e-15	0.00504	0.611	2.59e-13
TGCTAC	38750	28.9	0.0114	2.08e-10	0.000332	1.23e-05	7.17e-09
TGCTAG	26758	29.6	0.0111	0.00786	50	2	0.266
TGCTAT	42300	31	0.0108	6.49e-14	0.0015	0.619	2.1e-12
TGCTCA	71992	27.9	0.0116	7.64e-12	0.00145	0.0316	2.73e-10
TGCTCC	64096	28.4	0.0115	0.000806	0.00101	0.121	0.0283
TGCTCG	23075	25.9	0.0133	1.24e-08	0.294	0.0097	4.79e-07
TGCTCT	74931	27.4	0.013	1.69e-14	0.00158	0.167	6.17e-13
TGCTGA	104051	27	0.013	3.69e-14	3.07e-10	0.000105	1.37e-12
TGCTGC	110239	27.9	0.0121	0.000832	0.0128	0.1	0.0298
TGCTGG	120517	27.6	0.0122	2.14e-14	8.78e-05	1.46	7.77e-13
TGCTGT	94818	27.6	0.0126	0.00134	0.184	0.054	0.0486
TGCTTA	37887	30.6	0.0114	2.83e-11	1.69e-08	4.46e-05	9.26e-10
TGCTTC	69170	29.8	0.0111	0.00281	0.0533	0.0492	0.0941
TGCTTG	51787	29.9	0.0113	1.48e-15	3.84e-11	2	4.96e-14
TGCTTT	81390	30	0.0115	0.00705	0.185	0.00751	0.235
TGGAAA	117265	30.1	0.012	7.75e-12	5.38e-05	0.493	2.58e-10
TGGAAC	63353	26.9	0.014	1e-07	6.68	0.016	3.73e-06
TGGAAG	105840	29.1	0.0113	6.16e-13	6.92e-10	2	2.11e-11
TGGAAT	69802	29.3	0.0124	6.97e-18	5.17e-07	2	2.38e-16
TGGACA	79593	26.3	0.0138	1.66e-14	6.65e-09	2	6.33e-13
TGGACC	56074	25.3	0.0141	1.83e-14	1.14e-05	1.5	7.23e-13
TGGACG	31451	24.7	0.0141	6.01e-10	4.03e-07	0.00191	2.44e-08
TGGACT	58315	25.1	0.0153	1.39e-17	1.1e-08	2	5.53e-16
TGGAGA	117419	28.6	0.0117	1.68e-14	0.000415	1.46	5.87e-13
TGGAGC	88116	27	0.012	2.83e-15	0.000589	0.634	1.05e-13
TGGAGG	102188	28.8	0.0105	3.27e-10	0.000301	0.0681	1.13e-08
TGGAGT	66126	28.6	0.0112	1.34e-13	0.000116	0.63	4.69e-12
TGGATA	47013	30.1	0.0119	3.46e-13	8.91e-05	1.45	1.15e-11
TGGATC	52914	27.6	0.0128	2.09e-13	2.67e-10	6.65e-06	7.58e-12
TGGATG	86158	28.4	0.0119	6.09e-10	3.3e-07	2	2.14e-08
TGGATT	62862	28.8	0.0127	2.15e-10	1.31e-08	2	7.46e-09
TGGCAA	65671	30.8	0.0107	2.22e-16	8.13e-08	2	7.23e-15
TGGCAC	54412	29	0.011	8.84e-11	3.19e-07	0.000266	3.05e-09
TGGCAG	89051	29.5	0.0106	6.18e-17	5e-10	0.000489	2.09e-15
TGGCAT	57935	30.1	0.0107	4.54e-13	2.36e-05	0.249	1.51e-11
TGGCCA	82047	28.2	0.0113	2.85e-16	0.00147	0.64	1.01e-14
TGGCCC	59481	27.8	0.0114	4.62e-15	2.15e-05	1.47	1.66e-13
TGGCCG	38516	26.6	0.0124	9.91e-18	7.78e-07	0.000283	3.73e-16
TGGCCT	72977	27	0.012	1.05e-16	0.0112	0.589	3.9e-15
TGGCGA	23276	28	0.0117	2.27e-15	3.85e-07	1.5	8.09e-14
TGGCGC	28423	27.1	0.0123	7.54e-05	0.235	0.00339	0.00278
TGGCGG	33175	31.3	0.0108	5.44e-12	1.71e-06	2	1.74e-10
TGGCGT	20561	28.6	0.0112	0.00194	0.26	0.0407	0.0677
TGGCTA	39888	30.5	0.0109	2.7e-16	2.31e-08	2	8.85e-15
TGGCTC	66179	27.2	0.0121	3.01e-18	0.000663	1.36	1.1e-16
TGGCTG	100241	27.3	0.0126	1.71e-09	2.08e-06	0.00133	6.24e-08
TGGCTT	67674	29.6	0.0114	3.72e-16	4.53e-07	1.99	1.26e-14
TGGGAA	87521	28.6	0.0116	0.00294	50	2	0.103
TGGGAC	51775	26.4	0.013	5.8e-13	1.01e-06	2	2.2e-11
TGGGAG	73230	29.3	0.0103	4.9e-17	2.71e-07	2	1.67e-15
TGGGAT	57359	29.9	0.0111	1.95e-13	0.000399	0.626	6.53e-12
TGGGCA	69175	28	0.0113	4.15e-14	0.00752	0.233	1.48e-12
TGGGCC	54081	26	0.0123	3.79e-15	6.92e-05	1.47	1.46e-13
TGGGCG	27117	25.9	0.0122	8.65e-13	3.22e-06	1.49	3.34e-11
TGGGCT	64375	26.7	0.0128	7.66e-14	0.00388	0.615	2.87e-12
TGGGGA	74264	28.6	0.0108	2.58e-10	2.43e-07	0.000557	9.05e-09
TGGGGC	56396	26.5	0.0119	4.93e-12	2.65e-09	2	1.86e-10
TGGGGG	50876	27.9	0.0102	0.00706	0.919	0.044	0.253
TGGGGT	41965	29.6	0.0104	2.11e-27	0.448	0.00816	7.12e-26
TGGGTA	27902	30.7	0.0104	9.87e-14	0.00153	1.43	3.21e-12
TGGGTC	37215	29.2	0.0109	3.22e-12	2.46e-06	0.00522	1.11e-10
TGGGTG	52714	29	0.0104	0.000117	0.0737	0.0522	0.00404
TGGGTT	46423	30.5	0.0104	1.51e-21	2.29e-10	2	4.94e-20
TGGTAA	35571	31.4	0.0107	1.18e-13	0.000381	1.47	3.75e-12
TGGTAC	32104	28.8	0.0113	2.21e-12	0.00112	0.612	7.7e-11
TGGTAG	29545	29.3	0.0116	4.36e-15	0.0204	1.38	1.49e-13
TGGTAT	36808	31.7	0.0106	6.87e-17	1.69e-07	2	2.17e-15
TGGTCA	54003	28.6	0.0111	8.52e-13	0.00141	0.609	2.98e-11
TGGTCC	41246	28.3	0.0112	9.7e-19	0.778	1.47e-05	3.43e-17
TGGTCG	17513	25.5	0.0132	1.19e-18	3.27e-07	0.000189	4.65e-17
TGGTCT	49545	27.8	0.012	1.55e-12	1.08e-06	2.58e-06	5.57e-11
TGGTGA	75189	28.7	0.0109	1e-13	7.01e-05	0.631	3.49e-12
TGGTGC	65456	28.4	0.011	1.79e-13	3.29e-08	0.000147	6.32e-12
TGGTGG	90234	29	0.0104	0.000946	0.0791	0.0707	0.0326
TGGTGT	61021	29.5	0.0105	2.86e-11	1.28e-08	2	9.69e-10
TGGTTA	34126	31.6	0.0103	7.45e-11	0.0735	0.00763	2.36e-09
TGGTTC	47121	29.8	0.011	2.17e-10	0.000131	0.000285	7.29e-09
TGGTTG	43579	30.1	0.0109	8.27e-11	0.000168	0.146	2.75e-09
TGGTTT	64314	30.9	0.0105	0.0037	48.2	0.00635	0.119
TGTAAA	54180	28.6	0.0126	0.00493	9.99	0.011	0.172
TGTAAC	30453	28.1	0.0129	2.75e-11	0.32	1.7	9.79e-10
TGTAAG	31831	28.5	0.0121	0.00427	42	2	0.15
TGTAAT	41741	30.4	0.0115	2.43e-06	7.86	0.00466	7.99e-05
TGTACA	47695	29.5	0.0118	2.26e-11	3.7e-08	0.00103	7.66e-10
TGTACC	34994	29.4	0.0113	7.6e-12	24.4	0.00995	2.58e-10
TGTACG	14314	26	0.0128	1.65e-14	0.00248	1.63	6.34e-13
TGTACT	37544	27.5	0.0127	5.8e-15	9e-05	0.632	2.11e-13
TGTAGA	39584	25.6	0.0161	5.08e-13	8.85	0.00607	1.98e-11
TGTAGC	28610	27	0.0136	1.44e-11	1.29e-07	2	5.33e-10
TGTAGG	27001	26.4	0.0133	3.8e-14	1.41e-10	2.8e-05	1.44e-12
TGTAGT	28230	27.2	0.014	6.4e-13	4.41e-06	2	2.36e-11
TGTATA	33622	31.8	0.0112	1.49e-11	4.47e-08	0.000335	4.69e-10
TGTATC	33802	29.6	0.0121	1.28e-11	2.97e-08	0.000505	4.33e-10
TGTATG	44622	28.8	0.0122	5.09e-13	0.000112	0.628	1.77e-11
TGTATT	51861	30.7	0.0115	0.00361	5.13	0.859	0.118
TGTCAA	48968	29.5	0.0115	4.01e-12	7.01e-05	1.99	1.36e-10
TGTCAC	49893	28.7	0.0116	2.5e-14	0.000723	0.359	8.72e-13
TGTCAG	59327	28.9	0.0115	1.49e-13	0.000491	0.621	5.15e-12
TGTCAT	54262	29.6	0.0114	1.36e-10	0.112	0.00112	4.59e-09
TGTCCA	56705	28.2	0.0114	1.68e-16	0.00492	0.594	5.96e-15
TGTCCC	49305	29.4	0.0103	0.00304	0.93	0.0318	0.104
TGTCCG	17235	26.7	0.0122	4.93e-10	0.13	0.00185	1.85e-08
TGTCCT	61857	28	0.0118	0.00043	0.217	8.01e-05	0.0153
TGTCGA	12803	27.6	0.0131	3.39e-19	3.9e-06	2	1.23e-17
TGTCGC	15013	26.6	0.0128	1.37e-14	1.1e-10	2	5.13e-13
TGTCGG	16972	24.9	0.0141	4.06e-15	4.38e-06	0.978	1.64e-13
TGTCGT	13173	26.9	0.0132	4.02e-13	0.000259	1.42	1.49e-11
TGTCTA	31097	30.1	0.0115	1.38e-16	2.15e-07	2	4.58e-15
TGTCTC	52609	28.4	0.012	3.34e-10	0.000221	0.0487	1.18e-08
TGTCTG	67767	27.4	0.013	1.31e-15	1.75e-06	1.99	4.77e-14
TGTCTT	62501	29.3	0.0117	0.00181	1.03	0.0603	0.0618
TGTGAA	76205	27.8	0.0126	0.00273	50	2	0.0979
TGTGAC	51650	28	0.0126	1.23e-11	2.46e-08	0.00063	4.39e-10
TGTGAG	56318	28.2	0.0116	1.18e-15	6.91e-05	1.48	4.18e-14
TGTGAT	58016	29	0.0119	1.81e-09	2.55e-06	0.0016	6.24e-08
TGTGCA	63771	28.9	0.0111	0.00193	0.621	0.0845	0.0667
TGTGCC	60373	27.9	0.0115	0.00464	1	0.00854	0.166
TGTGCG	19576	25.4	0.0124	0.000412	0.14	0.0774	0.0162
TGTGCT	70085	28.4	0.0119	0.00367	1.24	0.00354	0.129
TGTGGA	89039	27	0.0132	0.00262	31.3	0.00419	0.0973
TGTGGC	70011	28.4	0.0117	0.00105	0.0133	0.000556	0.0371
TGTGGG	64780	27.5	0.0117	0.00449	0.0891	0.0379	0.164
TGTGGT	62906	28.9	0.011	0.00363	1.03	0.0604	0.125
TGTGTA	40560	30.1	0.0116	9.34e-16	3.91e-07	2	3.1e-14
TGTGTC	50099	28.3	0.0117	0.0038	1.22	0.000201	0.134
TGTGTG	65362	28.7	0.0115	0.00534	1.02	0.0168	0.186
TGTGTT	61975	29.7	0.0113	0.0083	1.75	0.426	0.279
TGTTAA	45599	30.6	0.0113	0.0117	9.93	0.372	0.384
TGTTAC	36043	30.4	0.0113	0.00134	9.54	0.0408	0.0441
TGTTAG	29995	29.7	0.0118	0.00237	43.4	2	0.0797
TGTTAT	42967	30.1	0.0113	0.0164	10.1	0.474	0.546
TGTTCA	62040	28.5	0.0117	0.00464	1.19	0.383	0.163
TGTTCC	56604	29.6	0.0108	0.00899	1.41	0.443	0.304
TGTTCG	18330	26.6	0.0128	0.00396	1.25	0.356	0.149
TGTTCT	65966	28.3	0.0122	0.00805	2.55	0.69	0.284
TGTTGA	54248	28.4	0.0125	1.34e-10	0.000243	2	4.71e-09
TGTTGC	49717	28.4	0.0116	0.00602	0.396	0.000959	0.213
TGTTGG	55235	27.9	0.0123	4.5e-11	0.00381	0.324	1.61e-09
TGTTGT	50542	28.9	0.0118	0.0126	0.995	1.58	0.437
TGTTTA	51905	30	0.0115	0.00687	9.04	0.053	0.229
TGTTTC	64788	30.4	0.0109	0.0219	2.05	1.53	0.72
TGTTTG	71604	28.6	0.0119	0.00978	2.62	0.987	0.342
TGTTTT	90791	29.6	0.011	0.0477	6.25	1.54	1.61
TTAAAA	89273	32.4	0.0111	0.00795	6.65	0.446	0.245
TTAAAC	37554	31.4	0.0111	1.44e-11	7.63e-07	0.000109	4.57e-10
TTAAAG	59008	31.9	0.0109	3.37e-12	4.04e-09	0.000994	1.06e-10
TTAAAT	60080	33.2	0.0107	0.0014	4.95	0.0616	0.0422
TTAACA	43696	32.4	0.0108	1.67e-13	0.000259	1.47	5.14e-12
TTAACC	29115	34	0.0102	4.29e-13	1.54e-10	7.14e-05	1.26e-11
TTAACG	11730	28.5	0.012	1.96e-10	0.168	0.00875	6.87e-09
TTAACT	35254	30.5	0.0119	1.86e-13	8.55e-12	7.17e-05	6.08e-12
TTAAGA	45755	30.4	0.0116	2.09e-11	6.18e-08	2	6.88e-10
TTAAGC	27394	30.9	0.0108	2.01e-13	1.85e-14	5.89e-05	6.49e-12
TTAAGG	35900	30.6	0.0108	1.87e-17	3.19e-09	2	6.1e-16
TTAAGT	32458	32.4	0.0107	1.15e-10	9.13e-08	0.00119	3.54e-09
TTAATA	44724	33.2	0.0107	1.11e-10	7.07e-08	2	3.34e-09
TTAATC	30531	33	0.0105	6.07e-14	6.07e-11	2.31e-05	1.84e-12
TTAATG	49845	31.8	0.0109	6.36e-10	1.02e-06	0.00245	2e-08
TTAATT	54845	32.7	0.0106	0.00702	4.9	0.278	0.215
TTACAA	52588	32.4	0.0108	3.89e-14	0.000208	1.48	1.2e-12
TTACAC	30977	31.8	0.0104	1.34e-17	1.26e-07	2	4.2e-16
TTACAG	57018	32.1	0.0103	1.51e-17	1.05e-07	2	4.69e-16
TTACAT	44627	33.2	0.0103	2.63e-12	3.26e-05	1.49	7.92e-11
TTACCA	43007	33.5	0.00973	4.54e-10	1.96e-07	0.0318	1.35e-08
TTACCC	24855	34.4	0.00883	4.95e-08	0.236	0.00355	1.44e-06
TTACCG	12707	29.8	0.011	3.91e-15	0.000366	0.638	1.31e-13
TTACCT	39965	31.2	0.0106	2.1e-15	0.0124	1.44	6.73e-14
TTACGA	12651	28.6	0.0119	1.32e-14	8.79e-05	1.48	4.61e-13
TTACGC	8764	31.4	0.0107	1.42e-16	4.11	1.11	4.52e-15
TTACGG	11251	27.9	0.0119	1.97e-12	1.39e-09	0.000105	7.05e-11
TTACGT	12365	29.6	0.0117	1.05e-15	0.00709	0.624	3.56e-14
TTACTA	30198	31.6	0.0108	5.39e-17	2.37e-10	2	1.71e-15
TTACTC	31676	29.6	0.0121	1.04e-12	6.13e-10	2	3.49e-11
TTACTG	50281	29	0.0123	9.46e-12	5.95e-09	2	3.26e-10
TTACTT	47484	31.7	0.011	0.000771	2.98	0.0493	0.0243
TTAGAA	51728	29.6	0.0127	1.01e-14	9.7e-11	2	3.41e-13
TTAGAC	20602	29.2	0.0122	5.58e-12	1.03e-08	0.000319	1.91e-10
TTAGAG	34630	31.2	0.0109	2.01e-17	2.98e-07	2	6.42e-16
TTAGAT	33438	31.3	0.0113	1.76e-14	1.65e-08	2	5.64e-13
TTAGCA	35910	31.9	0.0104	3.07e-13	6.31e-08	2	9.61e-12
TTAGCC	21645	31.3	0.0102	1.88e-13	1.32e-06	1.99	6.01e-12
TTAGCG	7322	31.7	0.0107	5.14e-09	3.33	0.0343	1.62e-07
TTAGCT	29615	30	0.0114	1.07e-10	7.79e-05	1.99	3.57e-09
TTAGGA	31461	30.2	0.0118	2.42e-12	3.78e-09	0.000167	8.02e-11
TTAGGC	17553	29.4	0.0114	4.66e-15	4.76e-06	1.46	1.58e-13
TTAGGG	20811	30.8	0.0104	2.45e-14	7.02e-08	0.238	7.96e-13
TTAGGT	21653	32.9	0.0102	4.05e-09	0.0157	0.134	1.23e-07
TTAGTA	25301	32.8	0.0108	2.32e-11	5.43e-05	0.397	7.09e-10
TTAGTC	17954	30.8	0.0111	1.38e-18	5.21e-07	0.000249	4.49e-17
TTAGTG	29238	31.4	0.0107	1.38e-19	1.29e-07	0.000662	4.4e-18
TTAGTT	29704	31.3	0.0108	0.00392	3.67	0.24	0.125
TTATAA	44399	33.9	0.0103	6.45e-10	8.11e-07	0.00383	1.91e-08
TTATAC	26496	34.4	0.00992	1.98e-15	1.5e-07	2	5.74e-14
TTATAG	28356	32.4	0.0108	1.69e-11	6.7e-09	0.000335	5.22e-10
TTATAT	45703	34.4	0.0103	1.41e-15	0.00937	0.607	4.11e-14
TTATCA	47915	32.7	0.0106	7.72e-14	2.78e-09	2	2.36e-12
TTATCC	33029	33.5	0.00978	3.21e-08	2.33e-05	0.0102	9.58e-07
TTATCG	13092	30.1	0.0124	8.55e-18	8.85e-11	0.000725	2.84e-16
TTATCT	48187	29.2	0.0119	0.0187	14.3	0.711	0.64
TTATGA	49024	30.8	0.0115	7.1e-15	9.59e-05	0.636	2.31e-13
TTATGC	31728	31.6	0.0104	1.66e-12	7.82e-05	1.49	5.26e-11
TTATGG	41607	31.4	0.0109	8.16e-14	3.14e-05	1.48	2.6e-12
TTATGT	42240	31.6	0.011	2.63e-14	0.00197	0.637	8.32e-13
TTATTA	50212	35.4	0.00996	1.45e-18	1.95e-07	0.00022	4.1e-17
TTATTC	47042	33.2	0.0102	0.00376	50	2	0.113
TTATTG	51403	32.7	0.0107	3.79e-17	0.0179	0.609	1.16e-15
TTATTT	86403	34.4	0.01	0.0196	5.06	0.748	0.568
TTCAAA	78258	31.7	0.011	2.95e-10	5.21e-07	0.00118	9.3e-09
TTCAAC	51255	29.7	0.0113	5.46e-18	0.00635	0.000269	1.84e-16
TTCAAG	72636	29.9	0.0112	9.22e-14	0.000517	0.628	3.08e-12
TTCAAT	47738	31.3	0.0109	3.02e-13	0.000265	0.622	9.64e-12
TTCACA	59675	30.5	0.0109	3.11e-14	9.68e-11	3.89e-05	1.02e-12
TTCACC	54196	30.1	0.0104	4.95e-16	1.55e-07	2	1.64e-14
TTCACG	17966	28.2	0.0115	8.52e-14	8.34e-12	3.05e-05	3.02e-12
TTCACT	54484	30.4	0.0114	1.88e-17	5.98e-08	2	6.18e-16
TTCAGA	86849	29.1	0.0117	1.7e-13	0.000252	0.622	5.85e-12
TTCAGC	74487	29.4	0.0108	1.09e-12	4.43e-08	2	3.71e-11
TTCAGG	64642	29.8	0.0108	5.37e-09	0.000832	1.99	1.8e-07
TTCAGT	65553	30.8	0.0108	1.65e-13	0.000827	0.00988	5.35e-12
TTCATA	41537	32.8	0.0105	3.88e-21	0.172	0.0045	1.18e-19
TTCATC	67135	29.5	0.0115	1.5e-18	2.37e-08	2	5.09e-17
TTCATG	59355	30.2	0.0111	7.7e-11	0.000534	0.0214	2.55e-09
TTCATT	72774	32.1	0.0107	0.00592	0.00382	0.0819	0.185
TTCCAA	65980	31.5	0.0104	1.56e-13	0.0017	0.0525	4.95e-12
TTCCAC	55756	31	0.0101	5.67e-11	4.86e-05	1.99	1.83e-09
TTCCAG	93958	29.5	0.0109	5.91e-14	6.73e-11	3.79e-06	2.01e-12
TTCCAT	62325	31.8	0.0104	2.25e-12	0.0069	0.119	7.07e-11
TTCCCA	70617	37.3	0.00736	0.00666	0.976	0.0247	0.179
TTCCCC	52679	34.5	0.00789	0.0104	1.01	0.33	0.301
TTCCCG	21519	30	0.0096	0.0022	0.161	0.0491	0.0733
TTCCCT	62603	35.1	0.00839	0.0066	0.985	0.0525	0.188
TTCCGA	16015	27.8	0.0119	7.47e-11	4.96e-08	9.34e-05	2.68e-09
TTCCGC	20278	26.4	0.012	0.000513	0.168	0.0653	0.0194
TTCCGG	19975	25.8	0.0126	8.42e-05	0.291	0.00758	0.00326
TTCCGT	15821	28.2	0.0119	0.00353	0.984	0.0569	0.125
TTCCTA	44590	34.9	0.00908	0.00437	0.00326	0.00925	0.125
TTCCTC	77953	30.7	0.0104	0.00374	0.935	0.055	0.122
TTCCTG	103356	28.7	0.0114	1.42e-11	7.98e-05	0.119	4.93e-10
TTCCTT	77198	33.4	0.00974	0.00681	1	0.0195	0.204
TTCGAA	15613	28.3	0.0124	2.87e-13	0.000914	0.626	1.01e-11
TTCGAC	16304	26	0.0128	1.88e-15	3.18e-06	1.5	7.24e-14
TTCGAG	20946	26.3	0.0122	1.28e-09	9.87e-07	0.00175	4.86e-08
TTCGAT	14418	28.5	0.0119	1.28e-13	0.000385	0.625	4.5e-12
TTCGCA	11992	29.2	0.0113	4.07e-12	7.05e-07	2.42e-06	1.39e-10
TTCGCC	20450	26.1	0.0124	0.00212	0.0494	0.0489	0.0813
TTCGCG	7854	24.1	0.0159	9.99e-12	0.000233	1.45	4.14e-10
TTCGCT	14681	27.4	0.012	0.00681	1.21	0.279	0.249
TTCGGA	16396	24.4	0.0144	0.0341	22.7	1.16	1.4
TTCGGC	18900	24.6	0.0139	0.0159	21.7	0.532	0.647
TTCGGG	17018	25.2	0.0132	1.29e-10	0.329	0.00992	5.12e-09
TTCGGT	13047	26	0.0131	0.00274	0.0185	0.109	0.105
TTCGTA	8830	28.9	0.0124	5.08e-11	1.42e-08	2	1.76e-09
TTCGTC	16314	25.9	0.0135	5.68e-17	0.0013	1.2	2.19e-15
TTCGTG	21499	26.3	0.0126	0.00188	0.922	0.0532	0.0713
TTCGTT	14669	29.6	0.0121	0.00215	0.643	0.0114	0.0726
TTCTAA	45844	31.4	0.011	1.04e-18	0.00199	0.836	3.31e-17
TTCTAC	47684	29.7	0.0111	0.000686	0.187	0.0403	0.0231
TTCTAG	33606	30.6	0.0111	3.65e-12	0.00119	0.228	1.2e-10
TTCTAT	48490	31.8	0.0108	0.000716	0.157	0.0198	0.0225
TTCTCA	71386	32.4	0.01	0.00156	0.182	0.0204	0.048
TTCTCC	77146	30.8	0.01	0.00582	0.95	0.0398	0.189
TTCTCG	17062	27.8	0.0122	4.69e-11	0.026	0.882	1.69e-09
TTCTCT	82111	29.8	0.0119	0.00372	0.969	0.0209	0.125
TTCTGA	79012	26.9	0.0145	1.45e-15	1.62e-09	2	5.41e-14
TTCTGC	79293	27.7	0.0124	0.00407	0.963	0.0653	0.147
TTCTGG	82595	26.8	0.0132	0.00108	0.164	0.027	0.0403
TTCTGT	79129	28.2	0.013	0.00347	40.5	0.01	0.123
TTCTTA	49145	32.3	0.0105	0.00319	0.107	0.000924	0.0986
TTCTTC	87565	30.2	0.011	0.0071	0.997	0.0196	0.235
TTCTTG	61736	30.5	0.0112	0.00307	0.85	0.0639	0.1
TTCTTT	95117	31.4	0.0109	0.0263	1.98	1.82	0.838
TTGAAA	84057	29.5	0.0122	0.00141	6.9	0.0474	0.048
TTGAAC	44330	26.6	0.0147	0.00228	49.8	7.94e-05	0.0856
TTGAAG	76611	28.7	0.012	1.7e-14	7.37e-05	0.632	5.9e-13
TTGAAT	52642	29	0.0126	1.29e-11	1.06e-06	0.000681	4.44e-10
TTGACA	47561	29.2	0.0118	1.6e-12	1.48e-09	0.000183	5.47e-11
TTGACC	35204	28.9	0.0116	1.59e-10	6.68e-05	1.99	5.51e-09
TTGACG	13357	27.5	0.0122	0.000857	3.48	0.0295	0.0312
TTGACT	41318	27.9	0.0131	2.45e-08	1.53e-05	0.00602	8.8e-07
TTGAGA	55177	28.8	0.0119	1.75e-15	0.000171	1.48	6.09e-14
TTGAGC	39047	26.5	0.0126	8.6e-17	9.73e-05	1.45	3.25e-15
TTGAGG	46296	28.7	0.0111	1.74e-13	1.58e-08	0.0154	6.08e-12
TTGAGT	35522	30.5	0.0109	4.73e-14	0.0018	0.626	1.55e-12
TTGATA	40380	31.1	0.0113	1.01e-10	7.61e-08	0.000211	3.25e-09
TTGATC	36455	27.9	0.013	7.09e-18	3.61e-08	2	2.54e-16
TTGATG	64505	29.9	0.0115	8.51e-17	0.0165	0.598	2.85e-15
TTGATT	50931	31	0.0116	0.0019	3.97	0.0395	0.0613
TTGCAA	55030	31	0.011	0.000323	0.0834	0.000266	0.0104
TTGCAC	36774	29.6	0.0111	0.00012	0.0103	0.000302	0.00406
TTGCAG	72032	29.9	0.0108	1.41e-18	0.00972	1.33	4.72e-17
TTGCAT	44951	31.2	0.0108	1.2e-11	1.4	0.0105	3.86e-10
TTGCCA	60802	30.8	0.0104	0.000992	0.0693	0.0546	0.0322
TTGCCC	40392	30.6	0.00978	0.00695	0.132	0.0628	0.227
TTGCCG	18218	26.7	0.012	0.00127	0.578	0.0233	0.0474
TTGCCT	53820	29.7	0.011	0.0035	0.0493	0.0741	0.118
TTGCGA	10312	29	0.0112	4.93e-14	0.00124	0.27	1.7e-12
TTGCGC	10894	28.8	0.0116	0.00352	0.00677	0.0826	0.122
TTGCGG	13574	26.6	0.0117	0.00462	0.968	0.0405	0.173
TTGCGT	9670	28.2	0.0117	0.00606	0.221	0.00413	0.215
TTGCTA	38324	30.4	0.011	0.0025	0.08	0.0586	0.0823
TTGCTC	49332	28.6	0.0118	0.00404	0.952	0.0664	0.141
TTGCTG	88392	28.2	0.012	0.00451	0.0187	0.0737	0.16
TTGCTT	61740	30.2	0.0113	0.00988	1.23	0.381	0.328
TTGGAA	80360	29.6	0.0121	1.38e-12	6.41e-09	0.000199	4.64e-11
TTGGAC	41727	26.4	0.0139	0.00936	46.1	2	0.355
TTGGAG	71575	29.2	0.0111	2.76e-14	0.000166	0.632	9.45e-13
TTGGAT	54830	28.4	0.0126	5.41e-09	0.0061	0.000235	1.9e-07
TTGGCA	55729	29.9	0.0108	0.000938	0.0973	0.0143	0.0313
TTGGCC	44303	28	0.0116	0.000611	0.248	0.0628	0.0218
TTGGCG	16248	28.6	0.0113	0.00358	0.00174	0.0377	0.125
TTGGCT	56567	28.4	0.012	0.000503	0.191	0.00513	0.0177
TTGGGA	54804	29.1	0.0113	1.24e-15	2.35e-05	0.635	4.28e-14
TTGGGC	34863	27.8	0.012	8.91e-15	0.000182	1.39	3.21e-13
TTGGGG	45391	28.7	0.0107	0.00619	0.933	0.0608	0.215
TTGGGT	34970	30	0.0106	0.00204	0.0586	0.0173	0.0678
TTGGTA	31437	30.6	0.0111	1.36e-14	0.000128	1.43	4.46e-13
TTGGTC	32462	29.2	0.0114	0.000993	0.0743	0.00871	0.034
TTGGTG	56134	30	0.0107	0.001	0.223	0.0201	0.0333
TTGGTT	45607	31	0.0108	0.0049	0.992	0.0548	0.158
TTGTAA	42197	29.9	0.0117	9.77e-14	0.0135	0.244	3.27e-12
TTGTAC	29521	30.1	0.0115	1.54e-16	2.03e-07	2	5.1e-15
TTGTAG	31908	26.7	0.0143	2.47e-13	2.18e-06	1.99	9.24e-12
TTGTAT	41432	31.2	0.0112	0.000175	0.157	8.61e-08	0.00562
TTGTCA	51046	29.1	0.0115	0.00221	0.33	0.0143	0.0761
TTGTCC	38671	28.6	0.0111	0.0114	0.000122	0.107	0.399
TTGTCG	11663	27.2	0.0129	4.35e-09	0.0165	0.0323	1.6e-07
TTGTCT	51852	28.7	0.012	0.00586	0.174	0.0673	0.204
TTGTGA	53635	28.9	0.0119	4.55e-16	0.0052	1.54	1.57e-14
TTGTGC	43145	29	0.0112	0.00583	0.759	0.289	0.201
TTGTGG	60571	28.2	0.0118	0.00242	0.161	0.0487	0.0858
TTGTGT	49771	29.6	0.0113	0.0088	0.862	0.501	0.297
TTGTTA	41632	31	0.011	0.00894	0.943	0.422	0.288
TTGTTC	47107	29.9	0.0112	0.01	0.864	0.483	0.335
TTGTTG	51758	28.6	0.012	0.00301	1.63	0.00431	0.105
TTGTTT	74556	31	0.0108	0.0309	3.4	1.54	0.998
TTTAAA	90012	32.7	0.0109	0.00348	6.01	0.0235	0.106
TTTAAC	40322	32.1	0.011	3.1e-12	0.00321	0.03	9.67e-11
TTTAAG	49209	31.2	0.0111	3.67e-16	1.74e-08	2	1.18e-14
TTTAAT	64289	32.9	0.0107	0.00105	4.54	0.0182	0.0318
TTTACA	58607	32.2	0.0105	5.61e-12	0.00916	4.49e-05	1.74e-10
TTTACC	39133	33.2	0.00976	0.00272	0.168	0.0395	0.0818
TTTACG	13009	29.2	0.0117	4.15e-15	0.00253	0.0187	1.42e-13
TTTACT	50867	31	0.0112	0.00242	0.295	0.0446	0.0779
TTTAGA	48089	31.1	0.0116	8.03e-16	0.00026	0.635	2.58e-14
TTTAGC	30782	32	0.0105	0.000393	0.00353	0.0447	0.0123
TTTAGG	32302	30.7	0.0112	8.08e-15	1.45e-07	4.47e-06	2.63e-13
TTTAGT	36156	31.3	0.011	0.00511	2.76e-05	0.124	0.163
TTTATA	53600	34	0.0103	1.48e-12	6.03e-08	0.000205	4.35e-11
TTTATC	49697	32.4	0.0108	0.000593	0.0134	0.00212	0.0183
TTTATG	57654	31.9	0.0109	3.69e-07	0.314	0.0108	1.16e-05
TTTATT	85684	33.9	0.0104	0.0124	4.58	0.691	0.366
TTTCAA	74544	31.6	0.011	0.00482	0.000286	0.115	0.152
TTTCAC	53896	31.4	0.0105	0.00445	1	0.0456	0.142
TTTCAG	82266	30.8	0.0109	0.00399	0.987	0.055	0.13
TTTCAT	71820	32.1	0.0106	0.00665	1.05	0.0381	0.207
TTTCCA	85916	32.8	0.00977	0.00347	0.937	0.0409	0.106
TTTCCC	59724	40.2	0.0067	0.0188	1.64	0.522	0.467
TTTCCG	18261	27.7	0.0119	0.003	0.986	0.0533	0.108
TTTCCT	88008	34.2	0.00916	0.0136	1.62	0.432	0.398
TTTCGA	13829	28.8	0.0121	0.00218	0.954	0.0528	0.0756
TTTCGC	11665	28.4	0.0116	0.00968	1.97	0.0419	0.34
TTTCGG	13883	25.9	0.0134	0.000974	1.44	0.0425	0.0376
TTTCGT	12855	28.5	0.0122	0.0074	1.49	0.249	0.26
TTTCTA	59268	32.1	0.0105	0.00786	1.04	0.0594	0.245
TTTCTC	77807	32.9	0.00978	0.0134	1.48	0.344	0.405
TTTCTG	97095	28.8	0.0127	0.00495	1.13	0.041	0.172
TTTCTT	98248	32.6	0.0103	0.0121	4.56	0.0042	0.37
TTTGAA	89192	28.3	0.0132	4.96e-14	6.84	0.00407	1.75e-12
TTTGAC	48929	28	0.0126	4.39e-18	0.00378	0.631	1.57e-16
TTTGAG	62570	28.3	0.0119	0.000445	1.48	0.0288	0.0157
TTTGAT	66896	29.9	0.0117	0.00467	50	2	0.156
TTTGCA	70861	30.1	0.0111	0.00675	1.14	0.218	0.224
TTTGCC	57181	29.7	0.0107	0.00901	1.29	0.267	0.303
TTTGCG	13556	29.1	0.0112	0.0129	1.91	0.384	0.444
TTTGCT	75326	29.1	0.0117	0.0108	2.01	0.0538	0.371
TTTGGA	81803	28.7	0.0125	2.18e-15	8.66e-09	2	7.58e-14
TTTGGC	53306	28.2	0.0118	0.0075	1.44	0.345	0.266
TTTGGG	59825	29.1	0.0112	0.00634	1.17	0.188	0.218
TTTGGT	53596	30.6	0.0108	0.00726	1.96	0.0428	0.237
TTTGTA	51446	29.5	0.0121	0.00164	0.853	0.0536	0.0556
TTTGTC	52845	28.2	0.0117	0.0135	1.46	0.303	0.479
TTTGTG	71381	28.9	0.0115	0.0108	1.58	0.36	0.372
TTTGTT	77668	30.4	0.0111	0.0267	2.77	1	0.878
TTTTAA	87369	32.9	0.0107	0.025	2.24e-06	1.75	0.761
TTTTAC	50878	31.6	0.0106	0.0128	1.38	0.495	0.405
TTTTAG	50262	31.4	0.011	0.00605	1.01	0.0422	0.193
TTTTAT	81583	33.6	0.0104	0.0167	2.34	1.11	0.498
TTTTCA	86744	31.6	0.0106	0.0155	2.04	0.0443	0.491
TTTTCC	79377	35	0.00858	0.0249	2.33	0.522	0.713
TTTTCG	14117	28.6	0.012	0.0158	2.85	0.0044	0.551
TTTTCT	105055	31.9	0.0106	0.0288	2.63	0.442	0.903
TTTTGA	77690	29.6	0.012	0.0061	2.49	0.0306	0.206
TTTTGC	61319	30.1	0.0108	0.0218	2.65	0.4	0.726
TTTTGG	69590	29.7	0.0114	0.0122	2.3	0.351	0.412
TTTTGT	77678	29.8	0.0112	0.0304	2.76	0.584	1.02
TTTTTA	86530	32.1	0.0104	0.0367	2.63	1.17	1.14
TTTTTC	88553	32.6	0.00958	0.05	3.34	0.49	1.53
TTTTTG	81875	29.8	0.0109	0.0409	3.46	0.47	1.37
TTTTTT	80738	30.6	0.00966	0.103	5.47	1.07	3.37

### Sheet: Semi-continuous_RHX1289
motif	motif_count	ExpScale	ExpLambda	SigScale	SigMu	SigS	ter_efficiecy
AAAAAA	87914	32.5	0.0114	0.0332	7.31	2	1.02
AAAAAC	74083	31.1	0.012	0.0186	3.96	0.0257	0.597
AAAAAG	98223	32	0.0113	0.0153	3.99	0.00382	0.478
AAAAAT	106388	33.6	0.0115	0.0117	3.99	0.0372	0.348
AAAACA	95031	32.6	0.0115	0.00496	2.5	0.0339	0.152
AAAACC	58988	30.9	0.0116	0.000975	3.49	0.0111	0.0316
AAAACG	23598	29.1	0.012	0.0177	3	0.045	0.608
AAAACT	71168	29.6	0.0132	0.00626	2.48	0.0216	0.211
AAAAGA	104188	32.5	0.0117	0.00308	2.51	0.0311	0.0949
AAAAGC	69731	31.7	0.0111	0.00373	2.5	0.0236	0.117
AAAAGG	71440	31.4	0.011	0.00254	2.51	0.0268	0.081
AAAAGT	63711	32.3	0.0111	0.00875	2.5	0.0349	0.27
AAAATA	88805	34.4	0.0112	8.69e-18	1.95e-08	2	2.52e-16
AAAATC	66845	31.8	0.0119	0.00104	41.9	0.00311	0.0326
AAAATG	98894	32.2	0.0115	0.00479	2.97	0.054	0.149
AAAATT	83142	33.6	0.0113	0.0098	4.14	0.584	0.292
AAACAA	81976	32.7	0.0116	7.55e-10	8.6e-07	0.00102	2.31e-08
AAACAC	52838	30.8	0.0116	2.16e-11	0.505	0.00494	7.03e-10
AAACAG	78192	31.2	0.0115	1.28e-11	1.56	0.0194	4.09e-10
AAACAT	63585	32.2	0.0114	4.71e-17	1.74	0.000167	1.46e-15
AAACCA	65896	31.6	0.0113	1.74e-13	4.22e-11	4.05e-05	5.51e-12
AAACCC	42601	31.1	0.0106	0.00134	1.65	0.0119	0.0431
AAACCG	15789	28.4	0.0127	0.000677	1.3	0.0079	0.0239
AAACCT	54317	30.1	0.0122	3.55e-09	0.0238	1.67	1.18e-07
AAACGA	18724	30.3	0.0121	8.09e-15	8.6e-05	1.46	2.67e-13
AAACGC	16470	28.2	0.0123	1.11e-05	15.5	0.00659	0.000395
AAACGG	16953	28.6	0.0119	0.0134	3	0.0256	0.468
AAACGT	18888	29.3	0.0122	0.0118	2.16	0.265	0.402
AAACTA	40649	31.2	0.0121	2.06e-19	1.18e-08	0.00102	6.61e-18
AAACTC	47714	27.6	0.0143	6.22e-14	0.000184	0.638	2.25e-12
AAACTG	72926	28.4	0.0135	0.00168	1.56	0.0202	0.0592
AAACTT	57473	30.4	0.0125	0.00386	2	0.0455	0.127
AAAGAA	122781	32.3	0.0122	3.53e-19	1.31e-06	2	1.09e-17
AAAGAC	60781	29.9	0.0124	3.05e-14	1.05e-10	0.000206	1.02e-12
AAAGAG	81614	32.1	0.0108	9.98e-16	3.35e-05	1.48	3.11e-14
AAAGAT	74540	31.1	0.0117	0.00424	45.6	0.01	0.136
AAAGCA	84343	32.4	0.0108	1.71e-10	0.397	0.01	5.27e-09
AAAGCC	59230	30.7	0.011	2.56e-17	0.0297	0.615	8.34e-16
AAAGCG	19113	29.6	0.0115	0.00457	2.11	0.316	0.155
AAAGCT	66921	29.5	0.0119	0.00564	50	2	0.191
AAAGGA	85641	31.6	0.0114	3.34e-13	0.000838	0.634	1.05e-11
AAAGGC	53404	30.2	0.0113	0.00271	1.49	0.0215	0.0897
AAAGGG	48475	31.2	0.0104	0.00466	1.97	0.0208	0.149
AAAGGT	45435	32	0.0105	0.00159	1.58	0.026	0.0497
AAAGTA	47368	32.5	0.0113	2.02e-14	0.00327	0.586	6.21e-13
AAAGTC	44809	31.4	0.0114	0.00239	1.5	0.0128	0.0761
AAAGTG	64084	30.9	0.011	0.00373	1.15	0.0067	0.121
AAAGTT	54991	31.9	0.0113	0.00304	1.57	0.0278	0.0953
AAATAA	76016	34.7	0.0112	1.19e-11	3.58	0.00423	3.42e-10
AAATAC	54724	32.7	0.0112	2.06e-15	0.00202	0.618	6.3e-14
AAATAG	44013	33	0.0112	2.22e-15	0.014	0.587	6.74e-14
AAATAT	76280	34.2	0.0112	7.19e-17	1.04e-09	0.000322	2.11e-15
AAATCA	70188	32.4	0.0115	1.88e-15	0.00257	0.612	5.8e-14
AAATCC	50470	31.5	0.0109	0.000845	1.5	0.0204	0.0268
AAATCG	15550	28.9	0.0131	1.65e-08	2.2e-06	0.00385	5.72e-07
AAATCT	62257	30	0.0129	0.00278	15	0.0485	0.0929
AAATGA	83837	32.2	0.0118	5.26e-13	0.000725	0.633	1.64e-11
AAATGC	61565	31.4	0.0113	0.00471	2.01	0.0567	0.15
AAATGG	72157	31.8	0.011	0.00181	1.91	0.0449	0.0567
AAATGT	71800	32.7	0.0114	0.00258	1.9	0.0651	0.0789
AAATTA	65018	34	0.0111	3.89e-11	1.27e-08	0.000718	1.14e-09
AAATTC	58582	31.9	0.0116	0.0019	2	0.00994	0.0595
AAATTG	58604	32.2	0.0114	0.00435	2.36	0.395	0.135
AAATTT	73434	33.4	0.0112	0.0106	4.9	0.0486	0.316
AACAAA	83659	31.6	0.0123	6.92e-15	9.21e-11	2	2.19e-13
AACAAC	52567	29.8	0.0126	2.73e-17	9.29e-11	2	9.18e-16
AACAAG	66568	29.9	0.0121	4.17e-15	1.07e-05	1.49	1.4e-13
AACAAT	49802	31.8	0.012	9.63e-15	0.000295	1.48	3.03e-13
AACACA	58784	30.9	0.0118	1.88e-17	5.97e-08	2	6.08e-16
AACACC	44099	29.8	0.0116	1.52e-12	0.00261	0.0342	5.09e-11
AACACG	17822	28.1	0.0123	0.00564	3.59	0.015	0.201
AACACT	45497	28.4	0.0131	8.33e-11	0.249	0.008	2.93e-09
AACAGA	76953	29.3	0.0131	4.29e-14	0.00111	0.633	1.46e-12
AACAGC	67434	29.6	0.0118	4.1e-10	1.56e-07	0.000998	1.38e-08
AACAGG	52251	29.8	0.0115	4.32e-16	1.18e-05	0.636	1.45e-14
AACAGT	50988	31.4	0.0114	7.96e-17	5.54e-09	9.93e-06	2.54e-15
AACATA	37169	32.7	0.0115	3.61e-11	3.04e-06	1.45	1.1e-09
AACATC	56641	29.1	0.0127	1.3e-10	3.64e-06	1.99	4.45e-09
AACATG	55511	29.8	0.0121	1.93e-15	0.00902	0.617	6.47e-14
AACATT	56709	31.4	0.0118	2.27e-13	0.041	1.48	7.23e-12
AACCAA	49446	30.9	0.0118	8.72e-17	7.45e-07	0.000281	2.83e-15
AACCAC	43700	29.6	0.0119	4.54e-14	0.0133	0.601	1.53e-12
AACCAG	60788	29.8	0.0117	9.6e-16	1.91e-08	2	3.23e-14
AACCAT	42154	30.1	0.0119	3.07e-13	1.59e-10	3.58e-05	1.02e-11
AACCCA	47971	33.5	0.00996	5.1e-13	6.09e-09	2	1.52e-11
AACCCC	36838	29.8	0.0106	0.00238	1.06	0.0472	0.0799
AACCCG	15974	28.2	0.0122	1.19e-16	0.000341	0.751	4.24e-15
AACCCT	38507	29.1	0.0122	4.8e-12	0.00795	0.214	1.65e-10
AACCGA	12607	27.8	0.0131	7.89e-15	4.59e-05	1.47	2.84e-13
AACCGC	16225	26.7	0.013	0.00243	1.93	0.0504	0.0908
AACCGG	14114	26.8	0.0132	4.5e-10	0.00101	0.0393	1.68e-08
AACCGT	12191	27.5	0.0131	0.00586	2.05	0.0387	0.213
AACCTA	25825	31.9	0.0114	3.4e-14	0.00015	0.633	1.07e-12
AACCTC	47804	28.4	0.0126	8.64e-10	0.123	0.00384	3.04e-08
AACCTG	66249	26.4	0.0141	1.33e-13	0.000342	0.629	5.04e-12
AACCTT	40764	29.8	0.0124	0.000489	1.06	0.053	0.0164
AACGAA	19217	28.4	0.013	5.49e-10	0.00258	1.99	1.93e-08
AACGAC	15563	26.7	0.0138	1.43e-13	2.73e-06	0.353	5.35e-12
AACGAG	20694	27.2	0.0126	3.4e-15	2.34e-05	1.49	1.25e-13
AACGAT	14672	29	0.013	2.99e-16	0.000734	0.0132	1.03e-14
AACGCA	15283	28.9	0.012	0.00472	1.06	0.0319	0.163
AACGCC	20573	26.3	0.0126	0.0068	1.1	0.0412	0.259
AACGCG	8695	27.4	0.013	0.00648	1.65	0.0373	0.237
AACGCT	16648	27.5	0.0131	0.00749	1.98	0.0521	0.272
AACGGA	15349	28.8	0.0127	1.71e-11	0.0016	0.592	5.96e-10
AACGGC	18787	26.4	0.0127	0.00883	1.98	0.0478	0.334
AACGGG	15793	25.6	0.0125	0.0119	1.77	0.184	0.465
AACGGT	11862	28.3	0.0117	0.011	1.99	0.0385	0.391
AACGTA	10519	29.4	0.0127	1.13e-17	0.0111	0.0579	3.85e-16
AACGTC	17265	25.7	0.014	0.00411	1.19	0.0398	0.16
AACGTG	26021	27.3	0.0126	0.0106	1.93	0.375	0.388
AACGTT	16055	29.1	0.0126	0.00639	1.35	0.161	0.219
AACTAA	30655	31.1	0.0124	1.66e-12	9.5e-09	0.000202	5.32e-11
AACTAC	36176	28.3	0.013	3.77e-11	9.01e-07	1.99	1.33e-09
AACTAG	21930	29.5	0.0126	3.17e-15	0.0037	0.578	1.08e-13
AACTAT	34901	31	0.0125	8.46e-10	0.138	0.0032	2.73e-08
AACTCA	48682	28.2	0.0145	4.73e-16	0.000361	0.631	1.68e-14
AACTCC	46524	27.7	0.0135	0.00113	0.248	0.00834	0.0408
AACTCG	13119	25.3	0.0156	2.81e-19	3.19e-12	8.65e-05	1.11e-17
AACTCT	47901	26.2	0.0162	3.22e-16	6.87e-10	2	1.23e-14
AACTGA	56844	27.8	0.0141	1.77e-10	1.96e-07	0.002	6.37e-09
AACTGC	55131	27.5	0.0134	0.00159	1.7	0.113	0.0577
AACTGG	59520	27.2	0.0132	0.00115	1	0.0244	0.0421
AACTGT	51171	27.7	0.0142	1.99e-16	1.38e-05	1.48	7.19e-15
AACTTA	32163	30.1	0.0129	1.38e-12	0.000179	0.632	4.58e-11
AACTTC	56953	28.6	0.013	0.00155	1.16	0.0066	0.0542
AACTTG	45951	28.6	0.0133	7.69e-10	0.011	0.141	2.69e-08
AACTTT	56556	29.1	0.0135	0.00507	49.9	0.00468	0.174
AAGAAA	132507	33	0.0117	3.76e-12	9.69e-08	2	1.14e-10
AAGAAC	72338	27.6	0.0149	9.81e-15	3.21e-12	2.49e-06	3.56e-13
AAGAAG	115399	31.4	0.0113	3.87e-13	0.000568	0.629	1.23e-11
AAGAAT	76592	30.9	0.0125	2.88e-12	4.22e-07	2	9.32e-11
AAGACA	73341	30.4	0.0117	8.06e-13	0.000855	0.621	2.65e-11
AAGACC	50980	28.7	0.0121	3.85e-17	2.83e-08	2	1.34e-15
AAGACG	22290	27.1	0.0127	0.00537	3.94	0.0523	0.198
AAGACT	53682	28.7	0.0136	3.17e-15	1.94e-05	1.49	1.11e-13
AAGAGA	87926	32.2	0.0108	1.58e-11	1.08e-08	0.000131	4.9e-10
AAGAGC	65142	28.5	0.0119	7.07e-13	0.00081	0.625	2.48e-11
AAGAGG	72809	31.2	0.0102	3.16e-11	0.22	0.00822	1.01e-09
AAGAGT	49173	32.7	0.0104	1.54e-15	1.14e-05	1.49	4.72e-14
AAGATA	51668	31.9	0.0116	3.11e-16	0.0155	0.589	9.78e-15
AAGATC	54800	28	0.0132	2.56e-17	8.22e-09	2	9.13e-16
AAGATG	87131	31.2	0.0112	7.51e-13	2.51e-10	8.16e-05	2.41e-11
AAGATT	58460	31.5	0.0118	9.1e-12	6.29e-09	0.000289	2.89e-10
AAGCAA	70250	32	0.0111	3.68e-15	4.97e-06	1.49	1.15e-13
AAGCAC	50878	30.3	0.011	2.63e-14	2.93e-09	8.1e-06	8.69e-13
AAGCAG	90198	31.4	0.0106	1.43e-09	8.78e-07	0.0829	4.56e-08
AAGCAT	50314	31.6	0.011	3.15e-11	0.21	0.0066	9.96e-10
AAGCCA	69394	31.3	0.0107	4.98e-14	2.33e-09	0.000525	1.59e-12
AAGCCC	48475	30.5	0.0105	3.27e-16	1.72e-07	2	1.07e-14
AAGCCG	20516	27.2	0.0121	4.59e-17	4.14e-11	4.28e-05	1.69e-15
AAGCCT	54223	29.8	0.0116	1.07e-16	1.03e-07	2	3.59e-15
AAGCGA	17087	30.2	0.0112	9.48e-15	0.000448	0.632	3.14e-13
AAGCGC	19155	27.7	0.0115	0.0047	2.52	0.00785	0.169
AAGCGG	20451	28.7	0.0113	0.00207	0.973	0.145	0.0724
AAGCGT	13556	29.4	0.0116	0.00499	2.08	0.0488	0.17
AAGCTA	34833	31.4	0.0113	1.83e-18	7.59e-07	0.000238	5.82e-17
AAGCTC	50311	27.9	0.0127	6.08e-15	3.95e-06	1.99	2.18e-13
AAGCTG	91364	28.1	0.0127	4.5e-13	0.00192	0.244	1.6e-11
AAGCTT	50924	30.4	0.0116	0.000778	0.88	0.000407	0.0256
AAGGAA	96813	31.5	0.0114	2.82e-14	0.000173	1.48	8.93e-13
AAGGAC	59048	27	0.0135	0.00827	48.6	0.01	0.307
AAGGAG	88836	30.7	0.0105	1.16e-14	0.00996	0.553	3.79e-13
AAGGAT	60003	30.9	0.0117	5.82e-13	0.000135	1.45	1.88e-11
AAGGCA	61950	31.4	0.0104	5.18e-05	0.15	0.0785	0.00165
AAGGCC	51673	28.4	0.0115	2.4e-13	2.93e-08	1.16e-05	8.47e-12
AAGGCG	20266	28.3	0.0113	0.00281	0.964	0.409	0.0993
AAGGCT	54679	29	0.0121	2.22e-19	1.01e-06	0.000259	7.64e-18
AAGGGA	54481	30.7	0.0107	1.66e-12	0.0065	0.128	5.42e-11
AAGGGC	43377	28.5	0.0115	2.21e-14	5.67e-07	4.25e-06	7.76e-13
AAGGGG	39698	29.7	0.0101	0.00542	0.975	0.0601	0.183
AAGGGT	29227	31.5	0.0101	0.00173	0.0526	0.0445	0.0548
AAGGTA	29825	31.7	0.0108	1.66e-15	7.57e-08	2	5.24e-14
AAGGTC	37354	29.4	0.0114	9.16e-11	0.422	0.0191	3.11e-09
AAGGTG	58281	30.3	0.0104	0.000881	0.216	0.045	0.029
AAGGTT	38778	31.8	0.0107	2.42e-10	0.141	0.00527	7.59e-09
AAGTAA	39771	33.4	0.0109	7.54e-13	0.00103	0.641	2.26e-11
AAGTAC	37256	31	0.0112	2.97e-15	8.67e-09	2	9.6e-14
AAGTAG	31825	29.7	0.0126	6.39e-19	2.48e-07	0.000261	2.15e-17
AAGTAT	40525	32.2	0.0111	1.67e-15	7.59e-07	2	5.19e-14
AAGTCA	52484	31.6	0.0112	9.39e-15	4.67e-05	1.48	2.97e-13
AAGTCC	38972	29.7	0.0111	1.23e-10	0.09	0.00118	4.12e-09
AAGTCG	12552	27.8	0.013	1.08e-13	0.000705	0.621	3.9e-12
AAGTCT	45127	29.7	0.0122	6.53e-10	0.0295	0.561	2.2e-08
AAGTGA	58143	31.2	0.0111	6.6e-09	3.16e-06	0.271	2.11e-07
AAGTGC	45966	29.8	0.011	0.00231	0.661	0.29	0.0775
AAGTGG	57297	29.7	0.011	5.13e-05	0.0897	0.062	0.00172
AAGTGT	44694	31.8	0.0107	0.0031	2.02	0.0576	0.0976
AAGTTA	37726	33.2	0.0108	1.18e-15	0.0133	0.484	3.56e-14
AAGTTC	50257	30.6	0.0113	7.99e-06	0.161	0.00595	0.000261
AAGTTG	44430	31	0.0115	2.89e-16	1.95e-07	2	9.32e-15
AAGTTT	58783	31.8	0.0113	0.00329	0.852	0.456	0.103
AATAAA	74223	34	0.0113	1.48e-15	7.77e-06	2	4.34e-14
AATAAC	34837	32.5	0.0116	5.5e-10	3.78e-07	0.00317	1.69e-08
AATAAG	39679	31.8	0.0113	9.58e-14	0.000536	0.64	3.01e-12
AATAAT	51792	34.4	0.0111	6.04e-13	9.44e-09	0.000188	1.75e-11
AATACA	52368	32.9	0.0111	6.83e-16	6.61e-09	2	2.07e-14
AATACC	31530	32.2	0.0108	1.99e-20	1.43e-07	0.000116	6.2e-19
AATACG	12531	31.7	0.0115	5.37e-20	1.22e-07	0.000125	1.69e-18
AATACT	39673	31.8	0.0119	8.73e-15	1.29e-07	5.84e-06	2.75e-13
AATAGA	38281	31.4	0.012	8.23e-16	0.00016	1.49	2.62e-14
AATAGC	27693	32.7	0.0111	8.83e-14	1.03e-11	1.62e-05	2.7e-12
AATAGG	22559	33.4	0.0106	3.97e-15	0.00469	0.612	1.19e-13
AATAGT	29801	33.5	0.0111	2.03e-17	0.00577	0.0434	6.06e-16
AATATA	45060	34.4	0.0111	1.63e-10	5.8e-08	8.05e-05	4.74e-09
AATATC	40513	31.6	0.0118	1.86e-14	0.00861	1.43	5.9e-13
AATATG	49325	32.4	0.0113	1.1e-13	1.26e-07	1.48	3.38e-12
AATATT	66726	34.1	0.0111	9.22e-18	0.011	0.623	2.71e-16
AATCAA	50937	32.5	0.0115	1.35e-15	0.00121	0.603	4.15e-14
AATCAC	36914	31.5	0.0114	4.39e-18	0.000145	0.00331	1.39e-16
AATCAG	51795	31.8	0.0114	1.14e-14	8.3e-08	2	3.59e-13
AATCAT	44106	32.6	0.0114	7.45e-14	2.25e-07	1.02e-05	2.28e-12
AATCCA	48239	31.5	0.0112	9.46e-09	0.252	0.00619	3e-07
AATCCC	33626	33.3	0.00934	0.00478	1.34	0.301	0.144
AATCCG	11858	27.1	0.0127	4.82e-15	2.63e-05	0.00264	1.78e-13
AATCCT	44298	30.6	0.0116	8.54e-05	0.801	0.00224	0.00279
AATCGA	12038	30.7	0.0126	2.39e-15	0.000917	0.623	7.77e-14
AATCGC	10620	28.7	0.0126	2.88e-10	1.88e-05	0.0321	1e-08
AATCGG	10197	28.5	0.0128	8.62e-11	5.3e-06	1.99	3.02e-09
AATCGT	10450	28.5	0.0138	2.5e-13	3.71e-07	2.43e-05	8.77e-12
AATCTA	29882	31.7	0.0118	1.26e-14	2.16e-09	0.00124	3.99e-13
AATCTC	39282	30.3	0.0122	7.71e-20	5.37e-07	0.000233	2.54e-18
AATCTG	54412	26.1	0.0145	0.0254	14	0.255	0.972
AATCTT	45294	31.1	0.0122	0.00126	0.398	0.000117	0.0404
AATGAA	85559	31.5	0.0124	5.5e-18	3.87e-07	2	1.75e-16
AATGAC	45765	30.3	0.0121	3.67e-12	0.000382	0.634	1.21e-10
AATGAG	56537	30.1	0.0114	5.2e-17	3.8e-09	2	1.72e-15
AATGAT	56123	31.8	0.0117	8.03e-16	0.00286	0.613	2.52e-14
AATGCA	59221	32	0.0109	0.000626	0.0451	0.00137	0.0196
AATGCC	45237	30.5	0.0111	0.0014	0.987	0.0567	0.046
AATGCG	11373	29.4	0.0118	0.00467	1.93e-05	0.00724	0.159
AATGCT	55779	30.8	0.0117	0.00283	1.99	0.0379	0.0918
AATGGA	70280	31.1	0.0118	4.67e-16	5.02e-07	2	1.5e-14
AATGGC	48419	31	0.0111	0.000766	0.942	0.0598	0.0248
AATGGG	46201	30.2	0.011	0.00356	1.03	0.0377	0.118
AATGGT	42149	32.1	0.0105	0.00129	0.965	0.0568	0.0401
AATGTA	42725	33.3	0.0116	1.11e-12	2.07e-10	9.87e-05	3.34e-11
AATGTC	41941	30.9	0.0115	0.00171	0.143	0.00615	0.0554
AATGTG	57195	31.3	0.0115	0.00172	1.03	0.0546	0.0549
AATGTT	55209	31.7	0.0114	0.00345	1.96	0.0594	0.109
AATTAA	53450	33.8	0.0113	3.53e-14	3.09e-11	2	1.04e-12
AATTAC	38646	32.3	0.0113	3.18e-15	7.93e-10	0.00101	9.84e-14
AATTAG	32978	33.6	0.011	5.73e-13	0.00156	0.0442	1.7e-11
AATTAT	52553	34.1	0.0111	8.32e-18	5.39e-07	0.000435	2.44e-16
AATTCA	58590	31.4	0.0119	1.55e-12	0.0156	0.000523	4.95e-11
AATTCC	43886	32.2	0.0107	0.00411	1.98	0.0673	0.128
AATTCG	10923	29.4	0.0132	2.24e-17	0.000952	1.19	7.62e-16
AATTCT	56403	30.3	0.0129	0.000336	1.51	0.0111	0.0111
AATTGA	44905	31.6	0.0118	1.43e-15	3.61e-10	2	4.54e-14
AATTGC	37434	31.3	0.0115	0.00627	2.06	0.0479	0.2
AATTGG	38096	31.3	0.0112	0.000714	0.136	0.062	0.0228
AATTGT	42008	31.4	0.0117	0.00579	2.09	0.0446	0.184
AATTTA	53484	33.3	0.0113	1.54e-10	0.000146	0.0923	4.62e-09
AATTTC	54550	33.2	0.0108	0.00855	3	0.0447	0.258
AATTTG	57399	31.5	0.0119	0.00161	0.494	0.00785	0.0512
AATTTT	76302	32.6	0.0114	0.023	4.59	0.961	0.704
ACAAAA	81029	31.6	0.0119	0.00391	50	2	0.124
ACAAAC	47861	30.6	0.012	1.34e-14	8.4e-05	1.49	4.38e-13
ACAAAG	69848	30.8	0.0119	5.51e-11	5.44e-08	0.0018	1.79e-09
ACAAAT	60583	32.2	0.0117	6.95e-11	7.04e-08	0.00203	2.16e-09
ACAACA	62892	31.2	0.0117	2.14e-12	3.76e-05	1.48	6.85e-11
ACAACC	40375	29.8	0.0115	5.44e-13	1.83e-10	0.000127	1.82e-11
ACAACG	21213	28	0.0127	3.95e-17	7.88e-05	2	1.41e-15
ACAACT	47028	28.8	0.0131	3.21e-16	0.000429	0.631	1.11e-14
ACAAGA	69287	30.1	0.0122	9.37e-12	1.23e-08	0.000133	3.11e-10
ACAAGC	50033	29.8	0.0115	1.64e-15	9.53e-07	2	5.5e-14
ACAAGG	55833	28.7	0.0119	2.82e-13	1.27e-06	1.49	9.84e-12
ACAAGT	44830	30.4	0.0117	4.1e-15	2.4e-09	2	1.35e-13
ACAATA	36482	33.1	0.0113	1.31e-10	7.79e-08	0.000983	3.96e-09
ACAATC	28568	31	0.0116	4.05e-12	3.69e-10	0.000357	1.31e-10
ACAATG	51042	30.4	0.012	2.54e-15	1.66e-07	0.175	8.37e-14
ACAATT	41916	33	0.0113	3.08e-17	6.64e-08	2	9.34e-16
ACACAA	48683	30.7	0.0117	8.37e-17	7.06e-08	0.000815	2.72e-15
ACACAC	37660	30.2	0.0115	2.01e-13	0.000193	1.43	6.66e-12
ACACAG	69178	30.8	0.0111	1.67e-14	4.03e-06	1.49	5.43e-13
ACACAT	43298	32.5	0.011	6.86e-14	1.88e-11	2.23e-05	2.11e-12
ACACCA	58122	30.9	0.011	4.09e-15	2.07e-06	1.99	1.32e-13
ACACCC	36573	29.8	0.0104	7.65e-14	0.00135	0.629	2.57e-12
ACACCG	18612	26.8	0.0125	4.72e-17	1.74e-09	2	1.76e-15
ACACCT	46538	28.7	0.0119	3.14e-15	7.77e-07	0.000508	1.09e-13
ACACGA	13575	29.5	0.0117	9.19e-18	4.62e-10	2	3.12e-16
ACACGC	16364	27.6	0.0121	1.04e-15	7.75e-07	0.00405	3.76e-14
ACACGG	21008	27.2	0.0119	2.48e-17	1.68e-06	0.00243	9.13e-16
ACACGT	15894	27.1	0.0127	0.00345	2.48	0.027	0.127
ACACTA	23441	31	0.0115	1.36e-18	0.00138	0.606	4.37e-17
ACACTC	30806	28.2	0.0128	4.39e-09	9.22e-06	0.00423	1.56e-07
ACACTG	59347	27.4	0.0134	1.33e-12	9.56e-05	1.46	4.85e-11
ACACTT	39799	30.6	0.0118	3.73e-16	5.39e-09	2	1.22e-14
ACAGAA	89897	30.8	0.012	3.86e-12	4.68e-09	0.000554	1.25e-10
ACAGAC	51510	29	0.0122	1.46e-12	1.99e-08	2	5.05e-11
ACAGAG	76624	30.2	0.0111	6.07e-19	1.04e-08	2	2.01e-17
ACAGAT	64045	29.6	0.0125	6.82e-16	0.00515	0.625	2.3e-14
ACAGCA	89799	31.4	0.0107	5.93e-10	1.26e-06	0.00167	1.89e-08
ACAGCC	65798	29.2	0.0111	4.52e-13	1.87e-09	0.000207	1.55e-11
ACAGCG	27586	26.6	0.0123	6.02e-10	8.53e-07	0.00946	2.27e-08
ACAGCT	75694	29.8	0.0117	1.23e-13	0.292	0.0151	4.13e-12
ACAGGA	67339	30.5	0.0114	7.36e-14	9.21e-05	1.49	2.42e-12
ACAGGC	46886	29.5	0.0112	5.83e-14	1.99e-06	0.0157	1.97e-12
ACAGGG	44725	28.8	0.011	1.14e-13	9.19e-11	2	3.95e-12
ACAGGT	40763	31.5	0.0105	2.34e-14	5.3e-07	6.31e-06	7.43e-13
ACAGTA	38991	31.8	0.0114	7.13e-15	0.000551	0.623	2.24e-13
ACAGTC	37817	30.2	0.0113	2.28e-15	2.12e-06	2	7.56e-14
ACAGTG	67927	30.4	0.0111	8.49e-23	0.000154	0.15	2.79e-21
ACAGTT	48740	31.9	0.011	1.08e-09	0.0168	0.000199	3.39e-08
ACATAA	34308	33.3	0.0112	1.98e-15	0.000156	0.636	5.95e-14
ACATAC	27334	31.6	0.0112	8.55e-16	3.09e-07	2	2.7e-14
ACATAG	25670	31.3	0.0115	5.08e-16	0.00101	0.633	1.62e-14
ACATAT	36156	34.2	0.0108	2.72e-15	1.04e-06	2	7.96e-14
ACATCA	64919	30.3	0.0118	7.55e-12	0.000112	1.45	2.49e-10
ACATCC	49469	29.1	0.0114	4.11e-19	6.51e-08	0.000129	1.41e-17
ACATCG	21443	26.8	0.0133	3.52e-14	0.0032	0.615	1.31e-12
ACATCT	57925	28.6	0.0129	0.00652	15.5	0.236	0.228
ACATGA	48556	29.4	0.0124	1.09e-09	4.97e-07	2	3.71e-08
ACATGC	40105	30.5	0.0112	7.1e-09	9.25e-07	0.00332	2.33e-07
ACATGG	56213	30.1	0.0115	2.9e-14	0.0105	0.571	9.66e-13
ACATGT	41513	30.8	0.0115	1.24e-13	0.00103	1.43	4.04e-12
ACATTA	37582	32.4	0.0113	1.06e-15	0.000265	0.635	3.27e-14
ACATTC	42724	31.6	0.0112	2.67e-11	0.0106	0.000449	8.43e-10
ACATTG	45481	30.3	0.0118	8.13e-11	2.69e-08	2	2.68e-09
ACATTT	66672	32.3	0.0114	0.00239	3.02	0.0544	0.074
ACCAAA	57031	31.7	0.0113	6.76e-12	5.94e-09	0.000197	2.13e-10
ACCAAC	41719	29.7	0.0114	9.92e-15	0.000598	0.626	3.34e-13
ACCAAG	56285	29.2	0.0117	1.26e-11	0.00088	0.413	4.29e-10
ACCAAT	33340	32.3	0.011	1.35e-10	5.03e-08	0.000292	4.18e-09
ACCACA	56423	31.2	0.0108	4.04e-10	3.17e-07	0.000931	1.3e-08
ACCACC	52898	28.4	0.0113	4.33e-15	7.34e-07	2	1.52e-13
ACCACG	24162	27.3	0.012	1.88e-15	9.61e-07	2	6.88e-14
ACCACT	44112	29.7	0.0119	8.14e-13	2.54e-05	1.49	2.74e-11
ACCAGA	63625	30	0.0115	5.97e-14	0.000129	1.46	1.99e-12
ACCAGC	66692	28.7	0.0111	1.15e-15	1.58e-07	2	3.99e-14
ACCAGG	58311	28.6	0.0114	1.29e-11	0.00175	0.617	4.5e-10
ACCAGT	45270	29.8	0.0114	1.07e-08	9.12e-06	0.00278	3.58e-07
ACCATA	25956	32.6	0.0109	7e-15	7.87e-13	2.34e-06	2.15e-13
ACCATC	51954	28.9	0.0119	4.66e-10	3.94e-07	0.000603	1.61e-08
ACCATG	50708	29.2	0.0116	1.82e-12	1.17e-05	1.48	6.24e-11
ACCATT	42324	31.5	0.0111	1.02e-12	0.000402	0.63	3.24e-11
ACCCAA	39232	32.8	0.00987	6.49e-22	7.73e-16	2.17e-05	1.98e-20
ACCCAC	42498	32.1	0.0096	1.62e-15	0.0133	0.577	5.06e-14
ACCCAG	63279	30.2	0.0105	9.37e-12	1.5e-08	0.000203	3.11e-10
ACCCAT	32033	32	0.0101	9.19e-17	0.0178	1.1	2.87e-15
ACCCCA	51498	30.8	0.0099	0.000439	0.212	0.00926	0.0143
ACCCCC	35665	28.2	0.0101	0.00223	0.126	0.056	0.0792
ACCCCG	22557	27	0.0117	4.04e-18	4.21e-07	0.000229	1.49e-16
ACCCCT	38850	29.4	0.0109	3.02e-18	0.00417	0.644	1.03e-16
ACCCGA	13528	28.1	0.0119	1.69e-15	2.09e-12	2	5.99e-14
ACCCGC	20614	28	0.0115	3.91e-13	4.08e-11	4.46e-05	1.4e-11
ACCCGG	21238	27	0.012	1.72e-14	3.49e-05	1.48	6.37e-13
ACCCGT	11866	28.1	0.0119	4.69e-16	1.75e-07	2	1.67e-14
ACCCTA	20621	32.1	0.0104	1.95e-19	0.0068	0.107	6.08e-18
ACCCTC	41385	29.4	0.011	3.34e-13	0.00054	0.216	1.14e-11
ACCCTG	63886	26.9	0.0129	1.46e-10	3.14e-07	0.000608	5.43e-09
ACCCTT	32966	31.1	0.0108	5.83e-17	1.69e-08	2	1.87e-15
ACCGAA	15487	29.3	0.0123	7.06e-10	0.002	0.379	2.41e-08
ACCGAC	14987	26.4	0.0128	9.95e-16	5.71e-07	2	3.78e-14
ACCGAG	22029	27	0.0122	1.17e-14	2.06e-06	2	4.33e-13
ACCGAT	11713	28.4	0.0127	2.68e-09	8.02e-06	0.00301	9.42e-08
ACCGCA	19735	27.7	0.0118	3.57e-07	0.325	0.0111	1.29e-05
ACCGCC	24248	26.3	0.0125	1.04e-19	7.01e-08	7.6e-06	3.97e-18
ACCGCG	13869	25.8	0.0133	5.33e-13	9.21e-09	0.00146	2.07e-11
ACCGCT	19301	26.4	0.0129	5.63e-10	0.000545	0.0199	2.13e-08
ACCGGA	15382	27	0.0128	4.11e-13	2.84e-06	1.49	1.52e-11
ACCGGC	22550	25.6	0.013	1.24e-10	0.000118	0.00741	4.82e-09
ACCGGG	19550	25.7	0.0125	0.00059	0.182	0.0729	0.023
ACCGGT	10669	28.4	0.0118	6.58e-10	0.0211	0.171	2.32e-08
ACCGTA	8266	28.3	0.0128	2.81e-11	0.000112	0.0046	9.94e-10
ACCGTC	15946	26.2	0.0131	4.34e-13	6.7e-07	0.0139	1.66e-11
ACCGTG	24186	25.9	0.0128	0.00109	0.00034	0.0188	0.042
ACCGTT	11922	27.1	0.0128	1.49e-14	6.17e-05	0.635	5.49e-13
ACCTAA	23897	31.9	0.0111	2.46e-09	1.04e-06	0.00142	7.7e-08
ACCTAC	33351	30	0.0112	1.59e-10	0.00784	7.98e-05	5.29e-09
ACCTAG	18857	31	0.0114	9.64e-19	1.15e-06	0.000222	3.11e-17
ACCTAT	25860	30.7	0.0114	2.85e-17	9.1	1.6e-06	9.26e-16
ACCTCA	58765	29	0.0119	3.07e-16	1.65e-09	2	1.06e-14
ACCTCC	56021	28.9	0.0112	3.93e-15	8.23e-07	1.99	1.36e-13
ACCTCG	19612	26.6	0.0129	1.14e-14	0.0179	0.574	4.27e-13
ACCTCT	53632	27.7	0.0134	9.3e-17	0.0013	0.616	3.36e-15
ACCTGA	60528	26.3	0.0145	2.26e-15	7.79e-07	1.99	8.58e-14
ACCTGC	71465	27.4	0.0127	4.99e-12	2.46e-09	0.000269	1.82e-10
ACCTGG	79703	26.3	0.0132	1.4e-16	1.15e-05	1.49	5.32e-15
ACCTGT	52534	27	0.0133	1.23e-18	1.72	1.62	4.56e-17
ACCTTA	25656	31.2	0.0113	9.79e-17	8.77e-08	2	3.13e-15
ACCTTC	53530	28.5	0.0119	3.56e-12	0.00498	0.209	1.25e-10
ACCTTG	41971	29.1	0.0122	7.99e-15	0.00114	0.215	2.75e-13
ACCTTT	47906	30.3	0.0118	9.38e-12	0.336	0.0144	3.1e-10
ACGAAA	16607	30.3	0.012	5.73e-16	1.03e-05	1.49	1.89e-14
ACGAAC	11927	26.1	0.0149	1.17e-12	1.42e-09	2	4.49e-11
ACGAAG	21695	28.1	0.0122	3.26e-09	1.98e-05	0.208	1.16e-07
ACGAAT	13200	29.9	0.0122	5.73e-16	2.01e-07	1.5	1.92e-14
ACGACA	18785	27.6	0.0128	1.15e-15	0.000135	0.632	4.16e-14
ACGACC	16242	25.6	0.0131	1.15e-16	2.3e-13	1.58e-06	4.49e-15
ACGACG	13360	25.3	0.014	2.02e-11	0.000417	4.33e-06	7.97e-10
ACGACT	14243	25.9	0.0142	4.71e-15	9.1	1.35e-05	1.82e-13
ACGAGA	21276	26.8	0.0127	3.73e-11	4.09e-07	2	1.39e-09
ACGAGC	19781	26.7	0.0124	1.18e-09	0.000269	2	4.43e-08
ACGAGG	25696	26.5	0.012	1.57e-08	7.87e-06	0.00584	5.94e-07
ACGAGT	13749	28.2	0.0121	5.59e-09	1.61e-06	0.00071	1.98e-07
ACGATA	9246	31.2	0.0116	1.54e-12	5.09e-10	2.27e-05	4.92e-11
ACGATC	11827	26.8	0.0137	9.28e-15	7.87e-10	2	3.47e-13
ACGATG	21673	28.5	0.0125	1.19e-15	1.18e-09	2	4.17e-14
ACGATT	12027	31	0.012	7.35e-13	0.0405	2.22e-05	2.37e-11
ACGCAA	11494	30.4	0.0115	2.88e-11	0.00676	0.288	9.47e-10
ACGCAC	12157	28	0.0115	1.13e-09	0.0195	0.111	4.03e-08
ACGCAG	23279	27.3	0.0118	9.87e-15	0.0852	1.06	3.62e-13
ACGCAT	10907	29.7	0.0116	3.11e-13	0.000253	1.42	1.05e-11
ACGCCA	23765	27.8	0.0116	3.39e-12	0.0335	0.0667	1.22e-10
ACGCCC	19132	26	0.0119	0.00052	0.000302	0.0452	0.02
ACGCCG	17871	24.8	0.0135	1.97e-11	0.000621	0.0442	7.91e-10
ACGCCT	19936	26.3	0.0126	7.19e-19	1.48e-08	0.000109	2.73e-17
ACGCGA	5561	26.3	0.0128	1.26e-15	3.99e-07	2	4.78e-14
ACGCGC	11314	26.2	0.0134	7.31e-10	1.68e-07	0.114	2.79e-08
ACGCGG	12907	26	0.013	8.97e-13	3.39e-07	0.0329	3.46e-11
ACGCGT	5832	28.4	0.0122	3.17e-07	1.86e-06	0.0196	1.12e-05
ACGCTA	8481	29.8	0.0115	5.59e-13	0.000454	1.09	1.87e-11
ACGCTC	14361	27	0.0129	1.93e-09	0.456	0.0045	7.17e-08
ACGCTG	33353	25.7	0.0135	2.3e-20	3.03e-08	0.000112	8.96e-19
ACGCTT	13202	29.4	0.0118	0.00597	1.01	0.0346	0.203
ACGGAA	17652	28.1	0.0126	1.17e-12	2.91e-09	0.000212	4.16e-11
ACGGAC	14501	26.4	0.0142	2.16e-14	3.82e-08	2	8.17e-13
ACGGAG	24129	27.8	0.0115	7.34e-20	5.23e-08	5.4e-05	2.64e-18
ACGGAT	13224	29	0.0127	3.25e-18	4.87e-12	0.000211	1.12e-16
ACGGCA	24094	27.6	0.0116	0.00127	0.124	0.00247	0.0459
ACGGCC	23633	24.7	0.013	1.39e-11	4.24e-09	0.00868	5.61e-10
ACGGCG	17903	25.5	0.0129	0.0016	0.218	0.035	0.0627
ACGGCT	20827	25.6	0.0131	2.34e-08	0.232	0.00929	9.13e-07
ACGGGA	18513	27.1	0.012	3.2e-18	0.000555	1.73	1.18e-16
ACGGGC	19269	24.4	0.0132	0.00148	0.23	0.00439	0.0607
ACGGGG	19604	24.9	0.0121	0.00872	0.07	0.07	0.35
ACGGGT	10143	28.2	0.0116	0.00214	0.0549	0.0622	0.0758
ACGGTA	8825	29.7	0.0116	4.16e-06	0.136	0.00546	0.00014
ACGGTC	11684	27.2	0.0121	0.00377	0.00482	0.042	0.139
ACGGTG	23847	25.9	0.0119	0.00347	0.181	0.049	0.134
ACGGTT	11167	29.6	0.0113	0.00391	1.01	0.0497	0.132
ACGTAA	8605	30.1	0.0123	1.62e-16	0.00216	0.597	5.39e-15
ACGTAC	9640	29.9	0.0121	4.24e-15	0.00278	0.637	1.42e-13
ACGTAG	7805	28.1	0.0135	2.25e-15	9.73e-09	2	8e-14
ACGTAT	10669	31.5	0.0116	7.65e-15	5.83e-08	2	2.43e-13
ACGTCA	20334	27.4	0.0126	7.11e-19	4.5e-07	1.5	2.6e-17
ACGTCC	16273	26.6	0.0123	0.00346	0.12	0.00346	0.13
ACGTCG	9275	25	0.0149	1.44e-12	1.72e-06	2.47e-05	5.74e-11
ACGTCT	17675	26.2	0.0135	0.000383	0.0901	0.00112	0.0146
ACGTGA	20927	27.2	0.0126	1.48e-09	0.00265	0.0848	5.45e-08
ACGTGC	23918	25.6	0.0128	0.00906	1.08	0.414	0.354
ACGTGG	34450	25.9	0.0128	0.00436	0.222	0.00177	0.168
ACGTGT	19275	27.7	0.0118	0.0129	2.01	0.346	0.465
ACGTTA	10727	30.1	0.0122	8.43e-14	7.61e-10	2.12e-05	2.8e-12
ACGTTC	14537	28.6	0.0117	0.00332	1.34	0.0063	0.116
ACGTTG	15244	27.9	0.0126	3.15e-14	0.000116	0.635	1.13e-12
ACGTTT	18050	29.5	0.0122	0.00729	1.15	0.404	0.247
ACTAAA	35176	32.1	0.0117	7.63e-12	8.73e-09	0.000222	2.38e-10
ACTAAC	16872	30.7	0.0121	6.5e-16	0.00151	0.628	2.11e-14
ACTAAG	21602	30.4	0.012	5.63e-21	0.00231	0.26	1.85e-19
ACTAAT	24758	32	0.0116	6.7e-11	0.00469	0.385	2.09e-09
ACTACA	44919	29.3	0.0122	1.82e-09	0.000122	1.42	6.2e-08
ACTACC	27678	29.3	0.0115	1.57e-15	8.74e-09	2	5.34e-14
ACTACG	14925	26	0.0137	1.86e-08	7.1e-06	0.00713	7.14e-07
ACTACT	32405	28.8	0.0129	5.06e-16	0.00156	0.624	1.76e-14
ACTAGA	23711	30.4	0.0125	1.96e-13	0.000787	1.46	6.45e-12
ACTAGC	14186	31.1	0.0113	1.21e-12	0.000487	0.625	3.89e-11
ACTAGG	15083	29.9	0.0115	2.92e-16	1.17e-10	2	9.79e-15
ACTAGT	16420	31.3	0.0117	1.51e-14	0.00457	0.601	4.82e-13
ACTATA	24011	32.1	0.0119	9.79e-14	0.000248	1.45	3.05e-12
ACTATC	22465	29.4	0.0123	2.12e-14	0.00541	1.38	7.22e-13
ACTATG	35456	29.2	0.0126	7.88e-10	0.014	0.606	2.7e-08
ACTATT	33974	32.7	0.0112	1.35e-19	6.07e-07	0.000232	4.14e-18
ACTCAA	39320	29	0.0136	1.82e-10	4.25e-05	1.47	6.28e-09
ACTCAC	32734	28.7	0.0128	8.78e-18	1.17e-09	0.00149	3.06e-16
ACTCAG	53888	27.4	0.0134	8.67e-14	1.61e-08	2	3.16e-12
ACTCAT	35351	28.8	0.0132	8.87e-15	0.00469	0.571	3.08e-13
ACTCCA	53724	28.1	0.0129	1.11e-10	0.000146	0.0136	3.95e-09
ACTCCC	35109	29.7	0.0107	0.0033	0.98	0.0538	0.111
ACTCCG	14560	26.5	0.014	3.64e-15	0.00139	0.618	1.37e-13
ACTCCT	49885	28.3	0.0128	5.23e-10	1.17e-06	0.00134	1.85e-08
ACTCGA	10728	25.9	0.0149	5.6e-18	5.35e-09	2	2.16e-16
ACTCGC	12006	25.8	0.0142	4.47e-16	0.00138	0.607	1.73e-14
ACTCGG	16776	24.8	0.0149	2.14e-15	1.17e-05	1.49	8.64e-14
ACTCGT	9508	25.4	0.0151	1.45e-15	3.78e-10	2	5.72e-14
ACTCTA	26171	27.4	0.0147	5.43e-13	3.42e-05	1.48	1.98e-11
ACTCTC	36254	27.3	0.0138	3.41e-14	2.03e-05	0.636	1.25e-12
ACTCTG	59090	25.2	0.0169	2.41e-13	5.69e-10	9.02e-05	9.53e-12
ACTCTT	43989	27.6	0.0142	7.15e-20	3.92e-07	0.000136	2.59e-18
ACTGAA	69784	28	0.0146	8.81e-13	3.71e-09	6.95e-05	3.15e-11
ACTGAC	36943	27.5	0.0138	1.87e-17	6.25e-07	0.0318	6.81e-16
ACTGAG	53679	28.4	0.013	1.72e-14	0.000215	1.99	6.06e-13
ACTGAT	44821	28.6	0.0134	9.5e-19	2.25e-07	0.00023	3.32e-17
ACTGCA	71268	28.3	0.0129	4.23e-13	3.92e-10	3.75e-05	1.5e-11
ACTGCC	50861	27.5	0.0122	6.79e-13	4.46e-08	2.67e-07	2.47e-11
ACTGCG	19830	25.9	0.0134	8.97e-12	0.00659	0.372	3.46e-10
ACTGCT	66177	28	0.0132	8.06e-15	8.08e-05	0.00651	2.88e-13
ACTGGA	72485	28	0.0135	6.77e-08	0.288	0.00908	2.42e-06
ACTGGC	48598	27.4	0.0126	7.09e-15	0.000124	1.43	2.58e-13
ACTGGG	52142	27.6	0.0123	0.00186	0.908	0.0538	0.0674
ACTGGT	40994	27.7	0.0125	5.56e-14	0.00241	0.275	2.01e-12
ACTGTA	38613	27.7	0.0151	1.33e-14	4.14e-11	3.81e-05	4.8e-13
ACTGTC	39478	27.6	0.0133	0.000294	0.56	0.0183	0.0107
ACTGTG	66854	27.3	0.0141	4.78e-17	0.000339	0.638	1.75e-15
ACTGTT	48408	28.4	0.0136	5.42e-18	0.0248	0.599	1.91e-16
ACTTAA	33153	30.6	0.0124	1.28e-13	1.87e-05	1.48	4.18e-12
ACTTAC	27874	31.5	0.0117	2.03e-14	0.0063	0.571	6.46e-13
ACTTAG	22814	29.5	0.0128	9.49e-20	3e-08	0.000108	3.22e-18
ACTTAT	28970	32.2	0.0116	1.77e-08	0.000767	1.99	5.48e-07
ACTTCA	65594	29.4	0.0123	6.51e-12	0.0102	0.000745	2.21e-10
ACTTCC	53789	30.1	0.0113	4.78e-08	0.015	2.1e-05	1.59e-06
ACTTCG	18619	26	0.0141	6.2e-15	2.26e-05	1.48	2.39e-13
ACTTCT	63110	28.9	0.013	1.04e-10	3.1e-08	0.000719	3.59e-09
ACTTGA	41846	29.4	0.0129	3.42e-13	3.85e-07	1.5	1.16e-11
ACTTGC	34535	30	0.0119	3.92e-10	0.0487	0.00126	1.31e-08
ACTTGG	46044	29.2	0.0123	2.43e-16	1.42e-07	2	8.31e-15
ACTTGT	35070	29.2	0.0126	2.81e-17	4.76e-08	2	9.64e-16
ACTTTA	41662	31.3	0.0124	5.58e-12	0.18	0.00367	1.78e-10
ACTTTC	46746	30.3	0.0121	7.06e-10	0.169	0.00031	2.33e-08
ACTTTG	62950	27.3	0.0143	8.1e-12	6.38e-09	2	2.97e-10
ACTTTT	58862	30.8	0.0121	0.0107	3.38	0.938	0.349
AGAAAA	130909	32.9	0.0117	0.00196	49.9	2.4e-05	0.0594
AGAAAC	75417	29.9	0.0125	3.14e-17	9.9e-09	0.000838	1.05e-15
AGAAAG	95763	31.3	0.0113	2.49e-11	3.69e-08	0.00113	7.96e-10
AGAAAT	96530	32.5	0.0117	3.55e-12	4.94e-07	2	1.09e-10
AGAACA	80692	27.9	0.0143	6.56e-12	7.48e-08	2	2.36e-10
AGAACC	51240	26.5	0.0145	3.18e-15	1.41e-07	1.5	1.2e-13
AGAACG	24307	25.8	0.0142	0.00217	4.76	0.00965	0.0843
AGAACT	68139	26.7	0.0161	3.16e-16	5.16e-09	2	1.18e-14
AGAAGA	125455	31.2	0.0115	5.96e-11	6.11e-08	0.00103	1.91e-09
AGAAGC	85868	29.4	0.0116	6.48e-15	2.17e-07	2	2.2e-13
AGAAGG	90287	30	0.0109	1.48e-11	2.14e-06	0.00182	4.92e-10
AGAAGT	73688	31.2	0.0111	1.5e-11	1.15e-08	0.000607	4.8e-10
AGAATA	52464	30.8	0.0122	4.02e-11	4.89e-08	0.00103	1.3e-09
AGAATC	47938	29.6	0.0127	3.78e-12	8.62e-09	0.00018	1.28e-10
AGAATG	67925	30.1	0.0119	1.13e-16	3.32e-09	2	3.77e-15
AGAATT	66396	30.4	0.0129	4.52e-10	0.311	0.00566	1.49e-08
AGACAA	61418	31.4	0.0115	7.83e-11	5.55e-08	0.000991	2.49e-09
AGACAC	45503	28.7	0.0119	3.15e-15	0.000438	0.64	1.1e-13
AGACAG	68412	30.1	0.0112	2.3e-15	2.34e-05	1.49	7.63e-14
AGACAT	51707	29.9	0.0119	9.92e-17	3.76e-08	2	3.32e-15
AGACCA	56076	29.4	0.0115	1.78e-15	0.00449	0.618	6.04e-14
AGACCC	44555	29.1	0.0111	1.91e-13	4.12e-09	0.000189	6.58e-12
AGACCG	16222	27.2	0.0124	1.33e-13	0.000281	0.639	4.89e-12
AGACCT	52711	27.9	0.0128	1.49e-17	2.29e-09	2	5.33e-16
AGACGA	17915	27.9	0.0124	5.54e-12	1.23e-08	0.000283	1.99e-10
AGACGC	17324	27.2	0.0121	0.00221	0.701	0.00818	0.0814
AGACGG	21387	26.4	0.012	0.0032	0.103	0.00128	0.122
AGACGT	17051	27.2	0.0127	0.00738	3.37	0.0119	0.271
AGACTA	26318	30.5	0.0121	1.12e-11	7.66e-09	0.000657	3.67e-10
AGACTC	39010	27.2	0.0142	1.19e-11	1.35e-08	0.000208	4.4e-10
AGACTG	55227	27.6	0.0139	3.37e-15	4.25e-05	0.00388	1.22e-13
AGACTT	49916	29.3	0.0129	1.21e-10	5.27e-08	0.00128	4.12e-09
AGAGAA	101513	31	0.0114	8.05e-12	1.01e-07	2	2.6e-10
AGAGAC	54621	29.8	0.0115	4.04e-13	0.00149	0.629	1.36e-11
AGAGAG	68077	32.6	0.00983	1.3e-12	1.76e-06	3.14e-05	3.99e-11
AGAGAT	63861	31.7	0.0109	7.21e-16	0.000435	0.613	2.28e-14
AGAGCA	76042	29.9	0.011	1.02e-14	2.05e-05	0.0109	3.43e-13
AGAGCC	58857	27.9	0.0117	4.79e-13	2.07e-07	2	1.71e-11
AGAGCG	22526	26.8	0.0119	5.31e-16	7.83e-07	2	1.98e-14
AGAGCT	73484	27.8	0.013	5.97e-15	6.12e-08	2	2.15e-13
AGAGGA	90742	31.3	0.0105	6.27e-15	0.000138	1.48	2e-13
AGAGGC	55457	30.5	0.0103	9.29e-17	1.53e-07	2	3.04e-15
AGAGGG	50798	30.9	0.00973	2.65e-16	1.39e-11	2	8.59e-15
AGAGGT	46416	30.7	0.0103	8.74e-16	4.14e-06	1.5	2.85e-14
AGAGTA	31029	32.6	0.0105	1.05e-14	3.04e-09	2	3.23e-13
AGAGTC	36508	30.4	0.0111	1.11e-13	0.0479	0.00283	3.66e-12
AGAGTG	49104	30.7	0.0104	2.2e-16	2.2e-06	1.5	7.15e-15
AGAGTT	48018	31.8	0.0106	1.96e-11	4.76e-09	0.0332	6.16e-10
AGATAA	49685	32.3	0.0114	5.75e-17	4.77e-11	2	1.78e-15
AGATAC	34273	30	0.012	2.95e-17	2.9e-07	0.235	9.82e-16
AGATAG	29844	28.9	0.0131	7.46e-13	4.55e-11	5.77e-05	2.58e-11
AGATAT	46529	32.5	0.0111	4.96e-16	0.00201	0.636	1.53e-14
AGATCA	57087	29	0.0124	1.31e-13	6.72e-06	1.49	4.49e-12
AGATCC	50216	29.1	0.0118	1.27e-09	2.81e-06	0.00183	4.38e-08
AGATCG	19124	24.7	0.015	2.65e-15	4.35e-07	8.42e-06	1.07e-13
AGATCT	53152	27.5	0.0137	3.52e-13	0.0303	0.0123	1.28e-11
AGATGA	83225	30.7	0.0114	1.28e-13	0.00019	1.47	4.15e-12
AGATGC	60816	31	0.0108	1.17e-11	0.0391	0.00167	3.79e-10
AGATGG	73428	29.8	0.0108	4.72e-10	0.0118	1.46	1.58e-08
AGATGT	60727	30.3	0.0116	1.38e-14	0.000829	0.639	4.54e-13
AGATTA	36493	32.3	0.011	1.01e-18	5.87e-07	0.000312	3.13e-17
AGATTC	44430	30.6	0.0118	1.1e-17	7.37e-08	2	3.58e-16
AGATTG	43684	29.2	0.0126	5.22e-11	4.21e-08	0.000611	1.79e-09
AGATTT	65597	31.8	0.0116	0.00334	3.07	0.0573	0.105
AGCAAA	77203	31.7	0.0111	1.48e-11	2.24e-08	0.000357	4.65e-10
AGCAAC	52163	30.6	0.0112	1.04e-15	0.00323	1.45	3.38e-14
AGCAAG	68017	31	0.0107	3.19e-09	0.0052	0.00014	1.03e-07
AGCAAT	52777	32.1	0.0111	7.03e-16	8.15e-07	2	2.19e-14
AGCACA	65375	31.4	0.0104	2.24e-14	2.76e-05	1.5	7.16e-13
AGCACC	54680	28.5	0.0111	6.33e-17	1.01e-07	2	2.22e-15
AGCACG	23672	27.7	0.0113	2.41e-09	4.22e-08	1.99	8.69e-08
AGCACT	55301	28.6	0.012	1.02e-10	7.22e-08	0.000181	3.58e-09
AGCAGA	95641	30.3	0.0111	6.01e-14	0.000116	1.45	1.98e-12
AGCAGC	100163	29.7	0.0109	4.39e-13	2.49e-08	5.14e-05	1.48e-11
AGCAGG	78973	30.3	0.0103	4.78e-13	0.000113	1.48	1.58e-11
AGCAGT	69476	31	0.0106	9.83e-09	0.167	0.00763	3.17e-07
AGCATA	29903	32.1	0.0107	1.34e-08	0.00734	0.000339	4.16e-07
AGCATC	56814	29.3	0.0116	1.75e-17	0.00152	0.621	5.99e-16
AGCATG	51046	30.6	0.0107	1.93e-07	1.6e-08	0.00413	6.32e-06
AGCATT	54311	31.1	0.0112	1.1e-15	1.19e-06	2	3.54e-14
AGCCAA	57725	31.1	0.0108	3.83e-12	0.000189	1.45	1.23e-10
AGCCAC	58855	30.3	0.0108	8.93e-14	5.63e-05	0.632	2.95e-12
AGCCAG	78138	29.5	0.0109	7.97e-13	0.00283	0.249	2.7e-11
AGCCAT	54314	31.1	0.0108	1.57e-13	0.000337	1.47	5.07e-12
AGCCCA	60280	30.4	0.0102	2.97e-12	3.97e-05	1.49	9.79e-11
AGCCCC	55336	28.6	0.0106	2.68e-13	2.01e-10	2	9.37e-12
AGCCCG	24965	27.1	0.0118	7.04e-13	2.33e-10	8.96e-05	2.6e-11
AGCCCT	59684	29.2	0.0114	1.35e-15	9.73e-08	2	4.63e-14
AGCCGA	18187	28.1	0.0119	6.28e-15	0.00194	0.619	2.24e-13
AGCCGC	27980	25.2	0.0132	2.54e-14	4.59e-07	0.0017	1.01e-12
AGCCGG	25934	25.4	0.0125	2.06e-18	7.12e-07	0.000207	8.09e-17
AGCCGT	17394	27.4	0.0121	4.89e-16	6.76e-10	9.9e-05	1.79e-14
AGCCTA	26291	32.3	0.0105	1.43e-11	7.32e-09	2	4.43e-10
AGCCTC	60208	28.2	0.012	7.59e-20	6.56e-08	9.68e-05	2.69e-18
AGCCTG	83140	27.3	0.0126	1.15e-17	3.19e-09	0.000147	4.21e-16
AGCCTT	53194	29.7	0.0113	1.65e-17	4.02e-08	0.000267	5.56e-16
AGCGAA	16404	28.9	0.0118	2.87e-12	4.66e-08	2	9.91e-11
AGCGAC	17641	27.6	0.0121	2.06e-15	1.12e-06	0.348	7.47e-14
AGCGAG	25177	29.3	0.011	2.34e-17	1.99e-08	2	7.96e-16
AGCGAT	16451	29.4	0.0116	1.55e-15	0.00116	2	5.26e-14
AGCGCA	20426	27.6	0.0115	7.82e-13	2.39e-06	1.49	2.84e-11
AGCGCC	27514	25.3	0.0126	3.09e-16	0.00285	0.602	1.22e-14
AGCGCG	14769	26.1	0.0128	1.01e-12	9.12e-08	0.00183	3.89e-11
AGCGCT	24612	27.8	0.0122	3.89e-12	0.00567	0.0747	1.4e-10
AGCGGA	20178	27.8	0.0115	3.64e-12	0.0015	0.628	1.31e-10
AGCGGC	30811	26.9	0.0122	4.45e-14	0.000247	0.634	1.65e-12
AGCGGG	24742	26.5	0.0114	0.00117	0.0551	0.0642	0.0443
AGCGGT	14915	28.9	0.0111	0.00101	0.0829	0.0115	0.035
AGCGTA	8355	31.5	0.0111	5.27e-13	3.99e-08	1.19e-05	1.68e-11
AGCGTC	16729	25.5	0.0127	1.25e-09	0.000226	0.203	4.92e-08
AGCGTG	23971	26.7	0.012	0.00128	1.04	0.0477	0.0479
AGCGTT	14708	29.1	0.0117	0.00244	1.52	0.0239	0.0837
AGCTAA	32361	31.7	0.011	5.39e-15	0.000897	0.615	1.7e-13
AGCTAC	38276	30	0.0114	8.29e-17	2.51e-10	2	2.76e-15
AGCTAG	22260	29.8	0.0116	1.8e-17	4.05e-10	2	6.04e-16
AGCTAT	35776	31.6	0.0112	1.62e-20	8.1e-09	1.3e-05	5.11e-19
AGCTCA	64018	28.4	0.0123	5.78e-14	0.000154	1.46	2.04e-12
AGCTCC	62190	28	0.0119	7.26e-19	2.48e-07	0.000166	2.59e-17
AGCTCG	18919	24.9	0.0139	1.69e-15	2.31e-07	2	6.78e-14
AGCTCT	70172	26.8	0.0142	3.82e-10	3.4e-07	0.00107	1.43e-08
AGCTGA	82373	27.8	0.013	7.63e-11	4.35e-05	1.99	2.74e-09
AGCTGC	96985	28.1	0.0121	6.19e-16	3.42e-07	2	2.2e-14
AGCTGG	98666	27.4	0.0123	5.9e-05	0.264	0.0103	0.00215
AGCTGT	76434	27.9	0.0126	1.83e-16	4.33e-09	2	6.55e-15
AGCTTA	28513	31.5	0.0113	1.69e-15	1.23e-06	1.51	5.37e-14
AGCTTC	59956	29	0.0117	3.28e-11	9.22e-09	0.000144	1.13e-09
AGCTTG	44994	29.5	0.0117	1.48e-14	2.96e-05	1.49	5.04e-13
AGCTTT	62791	30	0.0121	0.00119	0.559	0.00379	0.0398
AGGAAA	102515	32.3	0.0109	5.98e-12	1.08e-08	0.000143	1.85e-10
AGGAAC	58412	28.1	0.0132	4.59e-16	2.33e-09	2	1.64e-14
AGGAAG	97632	31.6	0.0102	9.09e-16	1.93e-08	2	2.87e-14
AGGAAT	60580	31	0.0114	1.04e-11	1.35e-08	0.000366	3.36e-10
AGGACA	70189	28.1	0.0127	1.59e-13	4.38e-10	6.61e-05	5.68e-12
AGGACC	50043	26.7	0.0133	1.92e-09	6.54e-06	0.198	7.19e-08
AGGACG	26856	26.5	0.0129	4.2e-17	4.35e-13	3.83e-06	1.59e-15
AGGACT	54104	26.1	0.0153	4.22e-15	9.48e-07	0.00243	1.62e-13
AGGAGA	97362	31.6	0.0102	5.48e-13	0.0003	0.631	1.73e-11
AGGAGC	76768	28.6	0.0112	1.08e-15	0.00103	0.622	3.78e-14
AGGAGG	86869	30.8	0.00997	1.52e-15	0.0112	0.573	4.93e-14
AGGAGT	52730	30.6	0.0104	1.65e-10	0.000138	1.99	5.4e-09
AGGATA	35213	32.3	0.0111	8.56e-15	7.4e-09	2	2.65e-13
AGGATC	42871	29.2	0.012	3.2e-14	0.000136	1.47	1.1e-12
AGGATG	69474	30.3	0.0111	7.68e-09	4.19e-06	0.0035	2.53e-07
AGGATT	48594	30.3	0.0124	8.2e-14	0.000148	0.64	2.71e-12
AGGCAA	48467	32.4	0.0103	2.48e-12	0.000114	1.44	7.63e-11
AGGCAC	41014	29.9	0.0107	1.87e-14	1.49e-05	1.49	6.26e-13
AGGCAG	71787	30.7	0.0101	4.93e-13	1.05e-12	4.84e-05	1.6e-11
AGGCAT	41997	31.3	0.0105	3.1e-19	3.12e-12	0.000134	9.9e-18
AGGCCA	62952	29.8	0.0107	1.28e-12	0.00181	0.239	4.29e-11
AGGCCC	46746	28	0.0113	1.22e-19	3.16e-08	7.04e-06	4.34e-18
AGGCCG	26814	25.4	0.013	3.05e-15	1.28e-07	1.5	1.2e-13
AGGCCT	52655	27.1	0.0124	3.84e-09	2.49e-06	0.00346	1.42e-07
AGGCGA	16288	28.2	0.0109	2.6e-13	0.000443	1.45	9.22e-12
AGGCGC	20957	27	0.0121	1.26e-18	1.61e-07	0.000165	4.68e-17
AGGCGG	25589	27.6	0.0112	2.82e-09	0.31	0.00871	1.02e-07
AGGCGT	14405	28.7	0.011	0.00359	2.01	0.0182	0.125
AGGCTA	27548	30.7	0.0107	5.22e-13	4.1e-05	1.47	1.7e-11
AGGCTC	44237	27.5	0.0125	1.3e-11	2.41e-08	2	4.74e-10
AGGCTG	80364	27.9	0.0122	2.57e-14	9.61e-06	1.49	9.2e-13
AGGCTT	46674	29.5	0.0115	1.42e-17	0.0131	0.581	4.81e-16
AGGGAA	61560	31.1	0.0106	3.24e-11	3.35e-06	2	1.04e-09
AGGGAC	39270	28.1	0.0118	2.17e-10	1.92e-07	0.000591	7.71e-09
AGGGAG	56177	31.1	0.00967	3.53e-15	0.000866	0.921	1.13e-13
AGGGAT	40052	32.1	0.0103	2.62e-15	1.95e-08	2	8.15e-14
AGGGCA	51034	29.2	0.0106	2.25e-14	0.00337	0.375	7.7e-13
AGGGCC	43571	27.1	0.0119	2.27e-15	0.00458	0.615	8.4e-14
AGGGCG	19409	27.2	0.0113	4.45e-14	3.96e-07	2	1.64e-12
AGGGCT	50714	26.6	0.013	3.07e-10	2.61e-07	0.000871	1.15e-08
AGGGGA	49003	30.1	0.0102	8.48e-15	0.00153	0.62	2.82e-13
AGGGGC	37587	27.4	0.0111	2.16e-09	1.21e-06	0.0027	7.87e-08
AGGGGG	32435	28.4	0.01	0.00291	0.926	0.0709	0.102
AGGGGT	27442	31.5	0.00945	0.00118	0.637	0.0109	0.0374
AGGGTA	18834	31.8	0.00999	2.03e-21	9.1	5.73e-05	6.39e-20
AGGGTC	26774	29.5	0.0107	2.5e-10	9.89e-07	0.000674	8.45e-09
AGGGTG	36657	30.3	0.00996	1.25e-16	1.48e-05	1.48	4.11e-15
AGGGTT	29129	31.7	0.0103	2.21e-15	1.02e-07	0.0205	6.97e-14
AGGTAA	26891	33.3	0.0102	2.05e-13	0.000155	1.45	6.15e-12
AGGTAC	22999	30.1	0.0109	9.1e-13	0.00132	0.235	3.02e-11
AGGTAG	22825	30.9	0.0112	1.93e-08	0.00793	0.000365	6.25e-07
AGGTAT	26685	32.2	0.0106	2.57e-16	6.21e-09	2	7.97e-15
AGGTCA	44761	29.9	0.0107	1.26e-09	0.00546	6.18e-05	4.21e-08
AGGTCC	32711	30	0.0106	2.47e-10	9.94e-07	0.000503	8.22e-09
AGGTCG	12556	26.7	0.0124	5.82e-10	1.74e-07	0.0603	2.18e-08
AGGTCT	38655	28	0.0122	1.2e-14	9.93e-05	1.4	4.27e-13
AGGTGA	54554	30.6	0.0104	1.54e-13	4.01e-07	0.0055	5.03e-12
AGGTGC	47494	29.1	0.0107	2.5e-10	7.43e-05	1.99	8.59e-09
AGGTGG	64279	29.3	0.0103	4.46e-16	7.73e-06	1.5	1.52e-14
AGGTGT	43108	30	0.0107	1.4e-15	0.0289	1.43	4.67e-14
AGGTTA	25443	33.1	0.0101	7.73e-13	0.00613	0.26	2.33e-11
AGGTTC	35044	30.7	0.0106	1.2e-14	7.55e-05	1.49	3.91e-13
AGGTTG	35630	30.3	0.0108	4.62e-14	0.000364	1.35	1.53e-12
AGGTTT	45416	32.5	0.0105	3.55e-14	0.000147	0.636	1.09e-12
AGTAAA	44626	33.1	0.0111	1.04e-13	5.28e-05	1.49	3.13e-12
AGTAAC	25223	31.2	0.0117	1.31e-13	7.29e-05	1.48	4.21e-12
AGTAAG	26112	32.9	0.0106	2.77e-14	0.000285	0.637	8.4e-13
AGTAAT	33326	34.1	0.0106	1.27e-13	0.000116	0.632	3.72e-12
AGTACA	41707	32.1	0.0106	3.44e-16	2.38e-10	2	1.07e-14
AGTACC	29820	30.1	0.0108	3.15e-14	1.43e-05	1.46	1.05e-12
AGTACG	12905	27.3	0.012	1.57e-16	3.08e-07	2	5.75e-15
AGTACT	33396	29.8	0.0123	1.38e-15	0.000162	0.635	4.62e-14
AGTAGA	33425	28.5	0.0141	1.39e-15	1.51e-05	2	4.86e-14
AGTAGC	25993	30.4	0.0115	1.11e-14	0.0102	0.605	3.65e-13
AGTAGG	20776	29.5	0.012	1.3e-09	7.95e-05	1.43	4.4e-08
AGTAGT	23416	31.9	0.0115	1.46e-13	0.000107	1.47	4.57e-12
AGTATA	25469	33.3	0.0106	5.95e-10	0.00666	0.575	1.79e-08
AGTATC	28151	29.8	0.0117	2.82e-13	0.00025	1.45	9.49e-12
AGTATG	34283	31.6	0.0109	1.03e-20	1.71e-07	8.73e-05	3.27e-19
AGTATT	41807	33	0.0109	2.75e-15	0.00677	0.608	8.33e-14
AGTCAA	39003	32	0.0109	8.71e-18	0.000983	0.619	2.72e-16
AGTCAC	36145	31.2	0.0109	3.26e-12	2.96e-05	1.47	1.04e-10
AGTCAG	48841	30.2	0.0113	5.26e-14	0.0069	0.606	1.74e-12
AGTCAT	39783	31.6	0.0111	4.53e-16	2.19e-13	4.2e-06	1.43e-14
AGTCCA	41269	30.1	0.0108	3.57e-14	7.64e-05	0.633	1.19e-12
AGTCCC	33957	31.2	0.00969	0.000304	0.155	0.0857	0.00974
AGTCCG	10788	28.4	0.0119	1.12e-11	1.83e-05	1.47	3.95e-10
AGTCCT	44339	29.5	0.0114	7.23e-14	3.37e-05	0.63	2.45e-12
AGTCGA	9520	28	0.0127	1.31e-09	5.56e-07	0.000377	4.69e-08
AGTCGC	10581	27	0.0126	3.63e-13	1.73e-07	0.0138	1.35e-11
AGTCGG	13835	26.2	0.0139	2.05e-15	1.28e-07	2	7.82e-14
AGTCGT	9917	28.4	0.0125	3.49e-14	6.66e-05	0.637	1.23e-12
AGTCTA	22416	32.4	0.011	7.99e-16	7.91e-08	2	2.47e-14
AGTCTC	37017	29	0.0121	3.02e-09	1.71e-06	0.14	1.04e-07
AGTCTG	48357	28.1	0.013	2.59e-15	1.46e-10	0.00289	9.2e-14
AGTCTT	41722	31.3	0.0112	5.14e-15	9.74e-05	1.46	1.64e-13
AGTGAA	63863	31.1	0.0114	1.65e-13	0.000476	0.633	5.29e-12
AGTGAC	44081	29.7	0.0116	3.96e-16	1.72e-09	2	1.33e-14
AGTGAG	47697	31.5	0.0103	1.39e-14	3.42e-09	0.000909	4.41e-13
AGTGAT	49784	31.1	0.0111	4.14e-17	0.0147	0.607	1.33e-15
AGTGCA	50271	30.6	0.0106	9.14e-16	2.83e-06	1.49	2.98e-14
AGTGCC	46619	28.9	0.0111	6.25e-18	1.43e-09	7e-05	2.16e-16
AGTGCG	13649	28	0.0115	1e-11	0.00402	0.192	3.57e-10
AGTGCT	57587	29.8	0.0114	1.71e-09	0.0228	1.66e-05	5.76e-08
AGTGGA	64692	29.6	0.0115	3.58e-10	3.23e-07	0.000549	1.21e-08
AGTGGC	50765	29.2	0.0108	2.3e-10	4.55e-06	1.99	7.89e-09
AGTGGG	51007	29.3	0.0105	3.67e-17	0.0268	0.953	1.25e-15
AGTGGT	46588	30.3	0.0105	1.9e-16	2.25e-06	1.49	6.29e-15
AGTGTA	27679	32.1	0.0106	3.2e-13	1.66e-10	2	9.95e-12
AGTGTC	36485	29.6	0.0112	2.01e-20	5.79e-12	3.29e-05	6.78e-19
AGTGTG	50141	29.9	0.0111	0.000359	1.59	0.0236	0.012
AGTGTT	45721	32.2	0.0106	0.00192	1.46	0.0327	0.0596
AGTTAA	35346	33.7	0.0106	2.81e-16	0.00324	0.63	8.35e-15
AGTTAC	28822	31.5	0.0109	1.07e-15	5.08e-09	2	3.4e-14
AGTTAG	21122	31.5	0.0112	4.44e-15	1.64e-07	2	1.41e-13
AGTTAT	33602	33.9	0.0104	4.01e-11	1.06e-07	0.000455	1.18e-09
AGTTCA	53699	30.9	0.011	3.03e-14	1.87e-06	1.49	9.8e-13
AGTTCC	49212	30.6	0.0104	1.1e-10	4.72e-06	0.0241	3.59e-09
AGTTCG	13983	27.2	0.0126	9.51e-16	0.0043	0.598	3.5e-14
AGTTCT	55978	29.2	0.0122	5e-10	1.01e-07	0.000221	1.71e-08
AGTTGA	36964	31.2	0.0114	4.88e-16	0.000364	0.632	1.56e-14
AGTTGC	33549	31	0.0109	2.16e-10	7.15e-09	2	6.96e-09
AGTTGG	39805	30	0.0117	9.41e-15	2.3e-09	2	3.14e-13
AGTTGT	36532	30.9	0.0113	1.64e-13	0.716	0.00262	5.32e-12
AGTTTA	39375	32.9	0.0108	2.02e-13	0.000276	0.639	6.15e-12
AGTTTC	48437	32.6	0.0105	0.00203	0.494	0.00136	0.0622
AGTTTG	56482	30.1	0.0116	1.63e-09	0.0405	0.000862	5.42e-08
AGTTTT	62720	32.3	0.011	0.00848	3.56	0.748	0.262
ATAAAA	72343	34	0.0112	0.00084	6.52	0.0345	0.0247
ATAAAC	36768	32.7	0.0113	1.34e-13	0.000313	0.635	4.1e-12
ATAAAG	52186	32.6	0.0111	2.52e-13	0.000237	0.641	7.72e-12
ATAAAT	55624	33.7	0.0111	5.6e-10	3.85e-07	0.0014	1.66e-08
ATAACA	40136	33.1	0.0112	6.54e-14	0.0003	0.638	1.97e-12
ATAACC	22478	31.7	0.0112	3.09e-16	5.26e-07	0.253	9.73e-15
ATAACG	10050	30.6	0.0119	1.69e-10	5.77e-08	0.00114	5.55e-09
ATAACT	30743	30.8	0.0124	1.55e-09	1.24e-06	0.000633	5.03e-08
ATAAGA	39433	31.8	0.0116	7.02e-15	1.15e-05	1.5	2.21e-13
ATAAGC	25227	30.8	0.0115	1.1e-19	1.84e-09	6.19e-06	3.57e-18
ATAAGG	27979	31.8	0.011	4.21e-16	3.9e-09	2	1.32e-14
ATAAGT	25107	32.7	0.0109	5.12e-15	0.001	0.636	1.56e-13
ATAATA	38869	35.8	0.0106	7.47e-10	8.21e-05	1.43	2.08e-08
ATAATC	27182	33.2	0.0112	3e-13	0.00075	0.636	9.04e-12
ATAATG	42621	33.4	0.0109	2.46e-08	5.65e-06	0.00979	7.37e-07
ATAATT	43834	34.2	0.0109	9.09e-09	2.38e-05	0.00547	2.65e-07
ATACAA	43362	33.3	0.0111	4.47e-14	0.000117	0.639	1.34e-12
ATACAC	27052	32.2	0.0109	1.34e-15	1.88e-08	2	4.17e-14
ATACAG	44361	32.3	0.0108	8.47e-16	1.41e-08	2	2.63e-14
ATACAT	38056	33.6	0.0108	6.82e-17	0.00135	0.636	2.03e-15
ATACCA	34891	32.9	0.0104	1.99e-15	5.4e-09	2	6.07e-14
ATACCC	20155	34.7	0.00943	1.22e-14	1.55e-07	2	3.53e-13
ATACCG	9920	29	0.0118	1.7e-14	0.00209	0.618	5.89e-13
ATACCT	31896	30.5	0.0117	7.16e-16	1.62e-07	2	2.35e-14
ATACGA	9996	32.3	0.0113	1.12e-13	0.000228	0.639	3.48e-12
ATACGC	7602	31	0.0112	1.88e-11	0.579	0.0193	6.07e-10
ATACGG	9425	30	0.0114	8.46e-15	0.00397	0.617	2.82e-13
ATACGT	9950	31.8	0.0115	4.41e-14	0.00102	0.635	1.39e-12
ATACTA	22606	34.2	0.0107	5.8e-13	2.34e-07	0.00323	1.7e-11
ATACTC	22421	29.6	0.0127	1.39e-17	5.97e-07	4.99e-05	4.7e-16
ATACTG	37978	30.3	0.0125	5.34e-16	0.00142	0.633	1.76e-14
ATACTT	35437	31.4	0.0119	1.59e-14	2.9e-06	1.5	5.06e-13
ATAGAA	44318	30.9	0.0126	1.31e-14	6.19e-11	7.1e-06	4.25e-13
ATAGAC	20474	30.2	0.0123	5.65e-14	0.000145	1.48	1.87e-12
ATAGAG	30065	30.6	0.0113	2.69e-16	1.87e-09	2	8.81e-15
ATAGAT	29538	32.3	0.0113	9.45e-17	0.00242	0.603	2.93e-15
ATAGCA	34499	33.7	0.0106	3.05e-14	0.00293	0.618	9.06e-13
ATAGCC	19877	31.4	0.0113	2.25e-10	4.79e-08	2	7.16e-09
ATAGCG	6703	32.4	0.011	1.35e-18	3.49e-09	0.000117	4.16e-17
ATAGCT	26903	30.5	0.0115	1.31e-12	0.000539	0.628	4.31e-11
ATAGGA	27317	32.2	0.0113	2.19e-14	9.23e-05	1.49	6.81e-13
ATAGGC	15704	28.1	0.0136	4.08e-13	3.03e-11	4.7e-05	1.46e-11
ATAGGG	14798	31.3	0.0111	6.35e-16	4.5e-08	2	2.03e-14
ATAGGT	17016	33.6	0.0104	4.82e-10	1.41e-07	0.000785	1.43e-08
ATAGTA	23574	34.1	0.0112	5.7e-15	0.0026	0.617	1.67e-13
ATAGTC	15883	32.4	0.0112	1.44e-16	0.000577	0.633	4.44e-15
ATAGTG	26277	32.3	0.0107	2.29e-10	0.00864	0.000103	7.07e-09
ATAGTT	26280	33	0.0109	3.16e-19	1.31e-06	0.000283	9.57e-18
ATATAA	40799	35	0.0108	9.3e-17	2.33e-11	2	2.66e-15
ATATAC	26042	34.5	0.0106	3e-15	0.019	0.581	8.7e-14
ATATAG	24157	34	0.0108	7.96e-10	0.0104	0.606	2.34e-08
ATATAT	40507	35.8	0.0105	1.39e-17	2.97e-07	0.000412	3.89e-16
ATATCA	42044	33	0.0111	1.45e-11	8.88e-08	0.0051	4.38e-10
ATATCC	29416	33.2	0.0103	4.38e-13	0.0003	0.632	1.32e-11
ATATCG	11154	28.6	0.0132	1.15e-13	3.51e-06	1.5	4.02e-12
ATATCT	38798	29.7	0.0127	0.00544	15.1	0.0541	0.183
ATATGA	43139	31.5	0.0118	1.37e-13	6.29e-05	1.48	4.34e-12
ATATGC	32320	32.9	0.0107	1.73e-18	7.16e-07	0.000367	5.27e-17
ATATGG	38691	32	0.0109	1.95e-15	0.00057	0.622	6.11e-14
ATATGT	38807	32.9	0.0112	1.27e-12	3.52e-08	0.00121	3.85e-11
ATATTA	40751	35.1	0.0106	9.2e-16	7.75e-11	0.000135	2.62e-14
ATATTC	42459	33.1	0.0109	2.17e-13	6.69e-11	3.27e-05	6.56e-12
ATATTG	42630	33.3	0.0112	2.48e-19	3.03e-07	0.000198	7.44e-18
ATATTT	73317	34.5	0.0108	0.00393	3.32	0.333	0.114
ATCAAA	62137	33	0.0115	1.05e-10	9.15e-08	0.000391	3.18e-09
ATCAAC	43511	29.8	0.012	2.64e-10	0.000975	0.395	8.85e-09
ATCAAG	55518	30.5	0.0118	6.05e-16	2.16e-07	0.00779	1.99e-14
ATCAAT	38999	32.9	0.0112	4.78e-13	0.000148	0.633	1.45e-11
ATCACA	50903	31.5	0.0111	1.7e-15	0.000497	0.619	5.39e-14
ATCACC	47719	29.1	0.0115	3.58e-14	0.000236	0.628	1.23e-12
ATCACG	15842	28.5	0.0121	7.8e-15	2.94e-10	0.000185	2.74e-13
ATCACT	44985	30	0.0121	2.37e-15	0.0103	0.606	7.92e-14
ATCAGA	60143	30.7	0.0119	5.91e-13	0.00017	1.46	1.92e-11
ATCAGC	54537	29.5	0.0114	6.36e-20	7.41e-13	2.08e-05	2.15e-18
ATCAGG	41896	30.1	0.0114	2.5e-09	1.24e-06	0.000982	8.31e-08
ATCAGT	45560	30.8	0.0115	1.11e-12	0.0007	0.627	3.59e-11
ATCATA	30357	34.1	0.0109	1.54e-16	7.44e-14	2e-06	4.51e-15
ATCATC	53304	28.8	0.0124	3.38e-13	2.11e-05	1.49	1.17e-11
ATCATG	46892	30.4	0.0116	2.16e-20	6.9e-08	7.62e-05	7.09e-19
ATCATT	52215	32.4	0.0112	2.8e-15	0.00702	0.564	8.64e-14
ATCCAA	44913	30.9	0.0114	3.24e-15	0.0007	0.616	1.05e-13
ATCCAC	40240	30.2	0.0112	8.64e-16	1.35e-10	0.000168	2.86e-14
ATCCAG	67709	29.1	0.0115	1.91e-15	4.4e-07	2	6.57e-14
ATCCAT	42872	31.7	0.011	1.7e-14	0.000162	0.64	5.37e-13
ATCCCA	47934	33.9	0.00897	2.16e-05	0.114	0.00173	0.000636
ATCCCC	35709	30.8	0.00968	0.00254	0.979	0.0385	0.0825
ATCCCG	15933	27.8	0.0114	6.3e-13	0.162	0.00625	2.27e-11
ATCCCT	43958	31.7	0.0102	1.19e-10	0.197	0.224	3.75e-09
ATCCGA	13680	28.2	0.0123	4.3e-10	4.03e-07	0.000552	1.52e-08
ATCCGC	19010	26.9	0.0124	1.02e-09	0.000865	0.0289	3.79e-08
ATCCGG	17224	25.6	0.0131	7.79e-17	5.33e-11	6.67e-05	3.05e-15
ATCCGT	12741	28	0.0126	6.44e-17	8.91e-07	0.000455	2.3e-15
ATCCTA	27125	33.1	0.0104	3.44e-11	0.151	0.00572	1.04e-09
ATCCTC	50651	29.3	0.0116	3.93e-17	0.0124	0.491	1.34e-15
ATCCTG	71819	27.8	0.0128	1.27e-15	0.0114	0.601	4.58e-14
ATCCTT	49278	32.3	0.0107	2.8e-18	0.00454	0.159	8.66e-17
ATCGAA	15973	29	0.0131	4.31e-14	0.000121	0.716	1.49e-12
ATCGAC	17060	26.4	0.0136	7.2e-21	1.72e-08	8.08e-05	2.72e-19
ATCGAG	20136	25.9	0.0134	6.13e-16	3.36e-07	2	2.37e-14
ATCGAT	14340	28.6	0.013	1.44e-13	7.82e-08	2	5.02e-12
ATCGCA	13273	29.2	0.0122	2.46e-17	2.88e-07	0.000326	8.45e-16
ATCGCC	23267	26.3	0.0137	8.44e-16	0.00368	0.141	3.21e-14
ATCGCG	8275	26	0.0141	5.41e-19	3.97e-08	7.08e-05	2.08e-17
ATCGCT	16102	27.6	0.013	3.84e-19	1.92e-08	0.000111	1.39e-17
ATCGGA	12161	27	0.0138	9.16e-17	2.48e-08	2	3.39e-15
ATCGGC	17481	25.6	0.0141	5.41e-17	8.14e-07	0.000359	2.11e-15
ATCGGG	12641	26.5	0.0128	3.53e-20	3.77e-08	0.000112	1.33e-18
ATCGGT	10614	27.4	0.0132	1.75e-12	5.23e-06	1.49	6.37e-11
ATCGTA	7963	30.7	0.0131	9.11e-15	7.22e-05	2	2.96e-13
ATCGTC	17779	24.1	0.0162	3.42e-17	5.8e-11	0.000179	1.42e-15
ATCGTG	21398	26.2	0.0137	8.41e-14	0.00021	0.639	3.21e-12
ATCGTT	13353	29.2	0.0139	2.31e-14	1.09e-06	1.5	7.89e-13
ATCTAA	27492	32	0.0116	1.28e-16	1.08e-08	2	4e-15
ATCTAC	34753	29.5	0.012	1.09e-15	1.48e-08	2	3.69e-14
ATCTAG	20366	30.9	0.0119	2.65e-16	0.0192	0.59	8.6e-15
ATCTAT	33531	32.3	0.0115	5.13e-16	1.62e-05	1.44	1.59e-14
ATCTCA	51238	30.7	0.0117	1.05e-17	6.57e-06	0.000906	3.43e-16
ATCTCC	50937	30	0.0111	5.46e-14	1.16e-07	0.00158	1.82e-12
ATCTCG	14124	26.9	0.0137	2.09e-15	0.000905	0.623	7.77e-14
ATCTCT	55871	28.9	0.0135	1.76e-16	2.06e-07	2	6.11e-15
ATCTGA	54922	27.2	0.0149	2.45e-13	4.4e-10	6.47e-05	9e-12
ATCTGC	55817	27.7	0.0128	3.93e-12	0.0459	0.002	1.42e-10
ATCTGG	57397	27.1	0.0133	3.22e-09	5.48e-06	0.00534	1.19e-07
ATCTGT	58469	20.5	0.0144	0.16	13	0.604	7.83
ATCTTA	31378	32.9	0.0115	5.48e-17	1.51e-14	1.49e-05	1.67e-15
ATCTTC	60184	29.6	0.0122	6.95e-15	7.71e-05	1.46	2.35e-13
ATCTTG	43734	29.4	0.0125	4.81e-14	8.06e-06	2	1.64e-12
ATCTTT	59972	31	0.0119	0.0044	1.09	0.041	0.142
ATGAAA	89676	33.5	0.0119	2.98e-15	6.77e-06	2	8.89e-14
ATGAAC	52095	28.5	0.0149	2.13e-14	1.02e-10	1.92e-06	7.48e-13
ATGAAG	90740	32.6	0.0114	3.08e-16	0.00547	0.629	9.44e-15
ATGAAT	59978	32.5	0.0123	1.5e-10	1.76e-07	0.000474	4.62e-09
ATGACA	59619	32.2	0.0114	2e-11	0.00169	0.623	6.21e-10
ATGACC	43184	30.6	0.0117	2.99e-16	0.000126	0.629	9.75e-15
ATGACG	18475	30.4	0.0119	6.14e-16	3.43e-08	2	2.02e-14
ATGACT	48092	30.4	0.013	9.78e-13	1.74e-05	1.49	3.21e-11
ATGAGA	62640	30.7	0.0116	7.64e-14	0.000173	1.47	2.49e-12
ATGAGC	48350	30.2	0.0119	7.9e-11	1.29e-05	1.48	2.62e-09
ATGAGG	56501	31.6	0.0105	7.86e-16	4.05e-08	2	2.49e-14
ATGAGT	40060	33.1	0.0109	1.89e-16	0.000284	0.632	5.7e-15
ATGATA	39998	33.3	0.0112	1.36e-15	6.58e-08	2	4.09e-14
ATGATC	40572	29.5	0.013	7.08e-16	0.002	0.618	2.4e-14
ATGATG	70282	32	0.0113	2.16e-11	0.0118	0.000394	6.74e-10
ATGATT	50234	32.7	0.0114	2.54e-13	1.64e-08	1.98e-05	7.77e-12
ATGCAA	51110	34	0.0106	9.51e-13	0.00401	0.07	2.8e-11
ATGCAC	36812	32.1	0.0107	2.47e-15	8.75e-07	2	7.67e-14
ATGCAG	72949	31.9	0.0106	8.14e-13	4.38e-05	1.45	2.55e-11
ATGCAT	42354	33.3	0.011	1.24e-11	0.000157	1.89	3.73e-10
ATGCCA	59643	31.8	0.0107	4.61e-15	6.16e-08	2	1.45e-13
ATGCCC	39223	32.7	0.00992	4.66e-13	8.91e-06	0.628	1.43e-11
ATGCCG	18919	30	0.0117	2.12e-16	9.23e-06	0.00118	7.08e-15
ATGCCT	48981	31.5	0.011	1.05e-17	0.00575	0.0725	3.35e-16
ATGCGA	10666	31.4	0.0113	1.78e-12	2.16e-08	0.000187	5.67e-11
ATGCGC	13901	32.1	0.0112	4.38e-21	3.33e-09	3.14e-05	1.36e-19
ATGCGG	15733	30.7	0.0111	5.19e-10	0.211	0.00651	1.69e-08
ATGCGT	11394	32.5	0.0113	2.39e-16	3.26e-06	0.000805	7.36e-15
ATGCTA	33109	33.6	0.0106	2.16e-14	0.00114	0.611	6.42e-13
ATGCTC	41730	30	0.012	1.03e-13	0.000209	1.46	3.42e-12
ATGCTG	86254	30.2	0.012	2.16e-15	8.83e-09	2	7.16e-14
ATGCTT	48682	32.9	0.0111	0.00359	0.476	0.0198	0.109
ATGGAA	83011	33.2	0.0113	1.09e-15	0.000839	0.627	3.27e-14
ATGGAC	48762	29.6	0.0135	2.14e-10	1.69e-07	0.000589	7.24e-09
ATGGAG	79541	33	0.0104	6.97e-15	3.88e-07	2	2.11e-13
ATGGAT	56244	33.4	0.0115	1.19e-14	1.58e-07	2	3.57e-13
ATGGCA	64309	33.7	0.0103	3.35e-10	7.82e-08	0.000614	9.95e-09
ATGGCC	48916	32.5	0.0108	9.9e-12	2.8e-07	0.000916	3.05e-10
ATGGCG	22412	38.9	0.0101	2.78e-17	0.85	1.77	7.15e-16
ATGGCT	58847	32.6	0.0112	2.94e-14	0.0255	0.588	9.03e-13
ATGGGA	57328	31.6	0.0111	2.96e-13	1.12e-10	1.67e-06	9.39e-12
ATGGGC	41477	30.8	0.0111	4.27e-16	0.0117	0.626	1.39e-14
ATGGGG	44774	31.5	0.0104	0.000558	0.15	0.00397	0.0177
ATGGGT	31980	33.5	0.0101	1.1e-16	0.0155	0.102	3.29e-15
ATGGTA	31423	34.2	0.0105	6.65e-11	2.61e-06	1.99	1.94e-09
ATGGTC	31817	30.6	0.0113	3.44e-17	3.61e-06	0.000758	1.12e-15
ATGGTG	61738	31.4	0.0104	1.09e-10	0.0845	0.0647	3.46e-09
ATGGTT	41737	33.5	0.0106	1.98e-14	0.000578	0.639	5.91e-13
ATGTAA	38658	33.1	0.0114	7.19e-13	0.0196	0.000779	2.17e-11
ATGTAC	32325	31.4	0.0112	1.03e-10	2.48e-08	2	3.27e-09
ATGTAG	28249	28.6	0.0142	2.51e-15	3.63e-06	2	8.78e-14
ATGTAT	41554	33.6	0.0111	1.27e-17	0.000852	0.0127	3.77e-16
ATGTCA	52319	32.5	0.0111	8.53e-10	0.113	0.00325	2.62e-08
ATGTCC	37842	32.5	0.0109	5.84e-17	1.52e-06	0.000412	1.8e-15
ATGTCG	12513	32.5	0.0125	2.6e-14	3.71e-07	1.5	8.01e-13
ATGTCT	47587	31.5	0.0119	9.23e-15	2.02e-06	2	2.93e-13
ATGTGA	53646	31	0.0117	2.31e-14	1.47e-08	2	7.47e-13
ATGTGC	43430	31.1	0.0112	0.000343	0.0549	0.0576	0.011
ATGTGG	63004	30.8	0.0116	9.84e-18	4.74e-06	0.000603	3.19e-16
ATGTGT	47392	31.6	0.0112	7.18e-11	0.0258	0.000638	2.27e-09
ATGTTA	38160	32.8	0.0112	1.17e-12	8.32e-11	5.84e-05	3.57e-11
ATGTTC	45292	31.3	0.0113	1.86e-12	0.0359	0.00112	5.95e-11
ATGTTG	50274	32.1	0.0115	7.04e-14	4.44e-06	1.49	2.19e-12
ATGTTT	63841	33	0.0111	0.00372	1.97	0.0556	0.113
ATTAAA	60887	33.7	0.0112	5.87e-12	7.78e-06	1.49	1.75e-10
ATTAAC	29408	33.2	0.0111	1.16e-13	0.00981	0.599	3.48e-12
ATTAAG	34684	32.7	0.0112	3.34e-19	2.47e-12	4.48e-05	1.02e-17
ATTAAT	44677	34	0.0109	6.78e-17	0.00119	0.625	1.99e-15
ATTACA	49261	33	0.0109	3.33e-15	0.00126	0.63	1.01e-13
ATTACC	29070	32.7	0.0103	1.41e-15	9.56e-11	0.000107	4.32e-14
ATTACG	11246	30.1	0.0118	1.57e-14	8.62e-11	2	5.2e-13
ATTACT	39438	31.2	0.012	1.08e-16	0.000142	0.635	3.47e-15
ATTAGA	33847	33.2	0.0113	1.83e-15	0.00069	0.627	5.52e-14
ATTAGC	22948	32.5	0.0108	2.68e-18	2.72e-11	4.2e-05	8.25e-17
ATTAGG	20547	31.8	0.0112	2.1e-15	1.17e-07	2	6.6e-14
ATTAGT	24952	34.9	0.0107	2.07e-13	2.6e-07	1.56e-05	5.92e-12
ATTATA	37717	34.7	0.0108	1.76e-08	4.68e-06	0.0073	5.09e-07
ATTATC	35158	32.3	0.0114	3.41e-08	1.54e-05	0.0063	1.05e-06
ATTATG	41214	32.9	0.0112	7.34e-15	0.000618	0.617	2.23e-13
ATTATT	59617	35.1	0.0106	2.38e-11	1.12e-07	0.000663	6.77e-10
ATTCAA	52393	32.3	0.0114	7.12e-16	5.67e-09	2	2.21e-14
ATTCAC	37133	31.3	0.0114	1.24e-20	4.38	2.96e-05	3.96e-19
ATTCAG	61474	31.1	0.0113	1.15e-16	1.24e-07	2	3.71e-15
ATTCAT	50636	32.4	0.0114	1.01e-10	3.23e-08	0.000807	3.11e-09
ATTCCA	54492	32.2	0.0109	6.99e-14	1.43e-11	2.48e-05	2.17e-12
ATTCCC	36012	35.7	0.00839	0.00628	1.01	0.0159	0.176
ATTCCG	12147	28.6	0.0123	9.3e-11	0.646	0.00976	3.25e-09
ATTCCT	56286	32.6	0.0106	0.000963	0.911	0.0569	0.0296
ATTCGA	12124	29.9	0.0126	2.21e-15	0.00299	0.623	7.39e-14
ATTCGC	9861	28.7	0.0123	4.31e-10	0.000882	0.0247	1.5e-08
ATTCGG	11005	29.7	0.0126	1.24e-12	0.000358	0.63	4.19e-11
ATTCGT	11911	30.7	0.0126	7.22e-10	0.00605	0.0982	2.36e-08
ATTCTA	36219	32.9	0.0112	6.26e-18	0.00523	0.0547	1.9e-16
ATTCTC	46295	31.3	0.0113	1.73e-15	0.000668	0.364	5.51e-14
ATTCTG	65388	28	0.0142	3.24e-15	8.03e-05	0.633	1.16e-13
ATTCTT	60196	31.5	0.0117	0.00375	1.86	0.0626	0.119
ATTGAA	57663	31.1	0.0123	1.27e-14	4.99e-05	1.49	4.07e-13
ATTGAC	31961	30.6	0.0112	0.0129	50	2	0.422
ATTGAG	38309	30.1	0.0115	6.45e-17	2.46e-07	2	2.15e-15
ATTGAT	45093	31.8	0.0117	1.7e-09	8.85e-05	1.99	5.34e-08
ATTGCA	46722	31.9	0.0112	2.77e-15	0.339	0.00203	8.68e-14
ATTGCC	38523	30.8	0.0109	0.000806	0.93	0.0581	0.0262
ATTGCG	9565	28.2	0.0122	6.15e-10	0.0022	0.058	2.18e-08
ATTGCT	53387	29.8	0.0121	0.00166	0.794	0.00592	0.0557
ATTGGA	46587	30.4	0.012	5e-15	0.0134	0.601	1.65e-13
ATTGGC	33876	30.3	0.0115	3.7e-14	0.000759	0.631	1.22e-12
ATTGGG	29016	31.1	0.011	2.3e-05	0.0126	0.118	0.000741
ATTGGT	33565	32	0.0109	1.43e-09	0.00314	0.0707	4.45e-08
ATTGTA	33968	30.8	0.0127	4.09e-11	1.54e-07	2	1.33e-09
ATTGTC	33507	29.9	0.0121	6.47e-13	3.28e-05	0.0101	2.16e-11
ATTGTG	46661	30.3	0.0119	1.58e-10	0.000149	0.081	5.22e-09
ATTGTT	46919	30.7	0.0119	0.00324	1.54	0.0396	0.106
ATTTAA	58478	33.9	0.0112	6.26e-12	0.0071	0.000866	1.84e-10
ATTTAC	41601	33.4	0.0107	1.67e-11	0.000279	0.0265	5.01e-10
ATTTAG	35892	32.2	0.0114	1.34e-12	2.05e-08	0.00995	4.17e-11
ATTTAT	63137	34.4	0.0109	3.4e-12	1.99e-07	9.62e-07	9.88e-11
ATTTCA	71753	32.5	0.0113	3.82e-10	0.649	0.0164	1.18e-08
ATTTCC	57507	35.8	0.00897	0.00848	1.44	0.366	0.237
ATTTCG	12086	29.3	0.0127	1.21e-09	0.383	0.0152	4.13e-08
ATTTCT	78160	32.5	0.0112	0.00677	2.01	0.0223	0.208
ATTTGA	59048	31.7	0.0119	3.63e-16	0.0136	0.58	1.14e-14
ATTTGC	47054	31.3	0.0112	0.00305	1.04	0.0257	0.0977
ATTTGG	55177	31.3	0.0116	2.05e-20	2.25e-09	3.14e-05	6.54e-19
ATTTGT	56599	31.3	0.0119	0.00221	1.28	0.0068	0.0708
ATTTTA	72751	34.2	0.011	0.0042	1.25	0.105	0.123
ATTTTC	70326	33.5	0.0104	0.0128	2.72	0.498	0.383
ATTTTG	75578	30.9	0.012	0.00545	2.4	0.442	0.176
ATTTTT	96456	32.4	0.0109	0.0439	5.18	0.929	1.35
CAAAAA	83669	32.1	0.0116	0.00403	6.05	0.185	0.126
CAAAAC	58011	31.5	0.0115	5.08e-12	8.33e-09	0.000476	1.62e-10
CAAAAG	67380	31.4	0.0114	8.05e-16	6.46e-07	2	2.56e-14
CAAAAT	71536	32.7	0.0113	9.1e-10	3.89e-07	0.00262	2.78e-08
CAAACA	61998	32	0.0111	1.49e-10	1.07e-07	0.00198	4.67e-09
CAAACC	43603	30.8	0.011	5.73e-09	0.0286	0.000912	1.86e-07
CAAACG	16498	29.7	0.0117	7.36e-14	3.74e-11	0.000158	2.48e-12
CAAACT	51594	29.7	0.0126	4.96e-11	2.36e-08	0.000789	1.67e-09
CAAAGA	85939	30.4	0.0121	5.87e-12	6.25e-09	0.000334	1.93e-10
CAAAGC	62192	30.5	0.0112	8.24e-20	6.76e-08	0.000124	2.7e-18
CAAAGG	61401	30.3	0.0112	2.25e-18	1.56e-08	2	7.41e-17
CAAAGT	54892	32.1	0.011	2.9e-09	3.17e-06	0.00424	9.01e-08
CAAATA	51874	33.7	0.0109	4.32e-16	0.000464	0.634	1.28e-14
CAAATC	44166	30.5	0.0117	5.01e-17	9.72e-10	2	1.64e-15
CAAATG	62261	32	0.0113	1.83e-13	4.21e-11	2	5.71e-12
CAAATT	54217	33.1	0.011	1.28e-16	2.57e-07	2	3.87e-15
CAACAA	64399	31.1	0.0116	4.08e-12	1.1e-08	0.000165	1.31e-10
CAACAC	46000	30.5	0.0112	3.3e-14	1.24e-06	1.5	1.08e-12
CAACAG	67069	29.8	0.0115	1.08e-17	1.66e-10	2	3.63e-16
CAACAT	56025	31.3	0.0113	2.77e-12	0.000664	0.632	8.84e-11
CAACCA	50034	30.8	0.0109	5.74e-21	9.59e-06	0.00995	1.86e-19
CAACCC	39559	30.9	0.0103	6.79e-14	0.000949	1.48	2.2e-12
CAACCG	16101	27.3	0.0123	1.82e-15	9.16e-09	2	6.66e-14
CAACCT	52507	28.8	0.012	1.33e-19	2.49	2	4.63e-18
CAACGA	21834	27	0.0127	1.26e-16	1.15e-07	2	4.66e-15
CAACGC	19913	27.9	0.0117	0.00315	2.46	0.0214	0.113
CAACGG	19294	26.4	0.0124	4.04e-08	2.86e-06	0.0033	1.53e-06
CAACGT	22275	27.1	0.0128	2.91e-18	6.16e-08	0.000277	1.07e-16
CAACTA	30695	30.3	0.0117	4.62e-14	4.56e-05	0.634	1.52e-12
CAACTC	40402	28.1	0.0133	2.03e-12	1.93e-07	1.99	7.24e-11
CAACTG	53125	28.5	0.0127	3.42e-15	1.59e-08	8.61e-05	1.2e-13
CAACTT	48168	29.6	0.0122	3.16e-15	1.66e-09	0.000386	1.07e-13
CAAGAA	93525	30.2	0.0123	1.56e-11	1.67e-08	0.00018	5.15e-10
CAAGAC	47532	28.5	0.0123	1.06e-13	3.06e-05	1.49	3.73e-12
CAAGAG	64125	30.8	0.0108	3.21e-14	8.58e-05	1.49	1.04e-12
CAAGAT	60119	30.6	0.0118	1.41e-12	8.13e-07	1.99	4.61e-11
CAAGCA	64579	31.3	0.0107	1.31e-14	0.00639	0.611	4.18e-13
CAAGCC	48387	30	0.0108	1.58e-10	2.75e-07	0.00069	5.26e-09
CAAGCG	19088	28.1	0.0115	4.59e-14	1.31e-09	0.000347	1.63e-12
CAAGCT	59436	28.9	0.0118	2.21e-14	0.00489	1.46	7.63e-13
CAAGGA	82268	28.7	0.0122	3.85e-13	4.02e-10	0.000125	1.34e-11
CAAGGC	54203	28.6	0.0115	4.87e-14	0.000129	0.634	1.7e-12
CAAGGG	44122	29.6	0.0107	3.45e-11	4.26e-06	0.00714	1.17e-09
CAAGGT	46162	29.4	0.0112	1.1e-15	3.11e-09	2	3.74e-14
CAAGTA	37633	30.9	0.0115	2.24e-15	0.000142	0.634	7.26e-14
CAAGTC	40116	29.6	0.0115	1.96e-17	7.61e-11	6.49e-05	6.61e-16
CAAGTG	53116	30.3	0.011	4.98e-11	3.77e-09	1.99	1.64e-09
CAAGTT	49143	31.5	0.0111	1.12e-13	0.000138	1.48	3.57e-12
CAATAA	39067	33.1	0.0109	7.26e-10	2.48e-07	0.00287	2.19e-08
CAATAC	25969	33.8	0.0105	5.85e-15	0.00115	0.638	1.73e-13
CAATAG	24088	32.7	0.0111	8.95e-13	0.000282	0.634	2.74e-11
CAATAT	38334	33	0.011	1.13e-16	0.000195	0.639	3.44e-15
CAATCA	36073	32.5	0.0109	1.35e-13	1.7e-07	1.31e-05	4.16e-12
CAATCC	28096	31.7	0.0106	5.55e-15	0.00158	0.219	1.75e-13
CAATCG	8910	29.2	0.0128	1.17e-15	2.94e-06	0.00128	4.02e-14
CAATCT	32420	29.7	0.0124	0.00607	27.7	0.835	0.204
CAATGA	55893	29.9	0.012	5.87e-14	2.2e-05	1.49	1.96e-12
CAATGC	40712	31.5	0.0108	2.24e-14	0.00175	0.627	7.12e-13
CAATGG	49302	30.3	0.0113	2e-18	8.72e-07	0.00027	6.59e-17
CAATGT	41067	31	0.0114	9.43e-14	7.66e-11	5.91e-05	3.05e-12
CAATTA	34703	34.4	0.0108	2.09e-16	6.99e-08	2	6.09e-15
CAATTC	34416	32	0.0108	1.91e-15	0.000533	0.639	5.97e-14
CAATTG	30615	32.1	0.0111	4.31e-12	1.71e-09	2	1.34e-10
CAATTT	48490	33.4	0.0108	0.00177	3.55	0.00553	0.053
CACAAA	58714	32	0.0111	1.36e-10	3.23e-05	1.47	4.25e-09
CACAAC	39618	30.5	0.0111	4.72e-15	0.000718	0.623	1.55e-13
CACAAG	52124	30.8	0.0111	2.07e-13	7.17e-07	2	6.71e-12
CACAAT	36017	31.8	0.0111	3.03e-13	0.000256	1.46	9.52e-12
CACACA	51018	31.6	0.0107	2.18e-15	0.000998	0.636	6.9e-14
CACACC	44012	29.9	0.0106	3.53e-10	5.59e-07	0.000734	1.18e-08
CACACG	18399	28	0.0114	1.07e-13	0.000156	1.47	3.83e-12
CACACT	41696	29.5	0.012	4.51e-15	9.17e-11	2	1.53e-13
CACAGA	83675	30.6	0.0112	4.8e-14	2.11e-05	1.49	1.57e-12
CACAGC	79289	31	0.0106	2.49e-17	8.71e-07	2	8.05e-16
CACAGG	61143	30.4	0.0107	4.02e-15	0.000226	0.629	1.33e-13
CACAGT	56700	31.9	0.0104	8.1e-16	1.34e-08	2	2.54e-14
CACATA	30758	33.5	0.0105	4.11e-18	2.44e-09	0.000233	1.23e-16
CACATC	48863	30	0.0113	1.97e-14	0.000325	1.99	6.54e-13
CACATG	45941	31	0.0109	6.12e-14	2.31e-11	3.15e-05	1.97e-12
CACATT	45567	32.6	0.0107	3.72e-12	0.000536	0.628	1.14e-10
CACCAA	60612	30.5	0.0109	9.83e-17	1.05e-09	0.000186	3.23e-15
CACCAC	60047	29.6	0.0109	4.06e-16	3.11e-09	2	1.37e-14
CACCAG	71377	29.7	0.0108	2.62e-10	8.18e-08	0.00148	8.84e-09
CACCAT	58197	29.8	0.0113	1.56e-10	6.64e-05	1.46	5.21e-09
CACCCA	55294	29.9	0.0101	9.91e-13	0.000432	0.00316	3.32e-11
CACCCC	46788	29.4	0.00984	2.2e-17	6.17e-08	2	7.48e-16
CACCCG	21657	27.5	0.0114	1.01e-17	2e-10	8.35e-05	3.68e-16
CACCCT	51151	28.8	0.011	3.97e-16	1.83e-07	2	1.38e-14
CACCGA	24066	28	0.0118	9.99e-14	2.28e-11	3.43e-05	3.57e-12
CACCGC	27044	27.1	0.0118	2.45e-15	0.00763	0.573	9.05e-14
CACCGG	23642	25.6	0.0124	2.31e-14	1.08e-07	2	9.01e-13
CACCGT	23394	25.8	0.0127	4.75e-16	1.11e-06	0.633	1.85e-14
CACCTA	30938	29.7	0.011	9.09e-11	2.52e-08	0.000493	3.06e-09
CACCTC	59009	29.3	0.0113	2.33e-16	9.22e-05	0.13	7.97e-15
CACCTG	76430	27.7	0.0122	5.24e-13	7.01e-07	2	1.89e-11
CACCTT	52858	29.5	0.0113	8.58e-13	0.00119	0.215	2.91e-11
CACGAA	15191	29.4	0.0118	3.65e-13	7.43e-10	8.2e-05	1.24e-11
CACGAC	14927	27.1	0.0125	1.07e-14	2.52e-07	2	3.95e-13
CACGAG	20300	27.1	0.0116	1.69e-15	0.00134	0.625	6.21e-14
CACGAT	13531	29.7	0.0116	9.11e-09	4.33e-06	0.00297	3.07e-07
CACGCA	18688	27.8	0.0112	1.73e-18	1.11e-07	0.000128	6.23e-17
CACGCC	23633	26.8	0.0117	3.73e-16	0.00577	0.0804	1.39e-14
CACGCG	10025	26.3	0.0124	1.65e-19	1.12e-08	0.00224	6.27e-18
CACGCT	23925	26.3	0.0127	5.88e-15	9.1	1.87e-05	2.24e-13
CACGGA	24251	27.6	0.0124	8.1e-13	3.15e-06	1.49	2.93e-11
CACGGC	28273	26	0.0121	8.42e-13	0.00198	0.0389	3.25e-11
CACGGG	22051	26.1	0.0118	1.99e-11	0.00185	1.24	7.62e-10
CACGGT	19150	27.6	0.0114	1.67e-12	0.00195	0.133	6.05e-11
CACGTA	10508	30	0.0119	2.26e-15	1.18e-09	2	7.55e-14
CACGTC	18616	27.1	0.0121	1.37e-17	0.0042	0.0783	5.06e-16
CACGTG	27776	26.8	0.0123	0.0008	1.46	0.0211	0.0299
CACGTT	17272	29.3	0.0115	8.39e-11	1.19e-08	0.0229	2.86e-09
CACTAA	25962	31.8	0.0112	6.81e-14	0.00203	0.611	2.14e-12
CACTAC	28071	29.6	0.0114	1.97e-11	4.92e-06	1.48	6.66e-10
CACTAG	17584	32	0.011	8.42e-16	8.37e-07	0.424	2.63e-14
CACTAT	26694	31.5	0.0111	4.79e-08	0.0105	0.000445	1.52e-06
CACTCA	42683	29.3	0.0118	6.54e-13	2.94e-10	2	2.23e-11
CACTCC	40250	29.8	0.0109	7.07e-09	2.01e-06	0.00232	2.37e-07
CACTCG	12819	26.1	0.0138	5.72e-15	4.14e-07	1.5	2.19e-13
CACTCT	43585	27.2	0.0138	8.06e-11	2e-07	0.00231	2.96e-09
CACTGA	67207	28.7	0.0131	2.04e-11	7.16e-06	1.49	7.13e-10
CACTGC	69285	28.3	0.012	6.9e-13	4.65e-05	1.45	2.44e-11
CACTGG	64088	28.1	0.0123	6.47e-14	0.000744	0.327	2.3e-12
CACTGT	58630	27.7	0.0132	7.12e-12	2.14e-05	1.99	2.57e-10
CACTTA	29285	32.3	0.011	7.68e-13	2.32e-11	0.00995	2.38e-11
CACTTC	49848	30.1	0.0114	8.35e-17	5.05e-06	0.000811	2.78e-15
CACTTG	39736	30.7	0.0114	1.12e-14	0.019	0.589	3.65e-13
CACTTT	53787	31	0.0117	4.66e-15	6.15e-08	0.000577	1.5e-13
CAGAAA	108540	31.7	0.0116	6.9e-12	5.69e-09	0.000297	2.18e-10
CAGAAC	67140	26.8	0.0145	1.03e-13	6.52e-08	2	3.86e-12
CAGAAG	109984	30.5	0.0112	2.83e-11	2.75e-06	2	9.27e-10
CAGAAT	67023	30.4	0.0119	1.76e-14	6.51e-10	0.000248	5.78e-13
CAGACA	68987	29.7	0.0117	4.56e-16	5.67e-10	2	1.53e-14
CAGACC	54136	29.2	0.0113	1.44e-14	2.15e-05	0.632	4.92e-13
CAGACG	22840	26.9	0.0121	0.00559	50	2	0.208
CAGACT	52273	28.2	0.0131	5.4e-14	2.07e-06	2	1.91e-12
CAGAGA	93503	30.7	0.011	5.01e-12	4.3e-09	0.000433	1.63e-10
CAGAGC	82126	28.6	0.0117	2.71e-14	0.000255	1.46	9.46e-13
CAGAGG	82506	30.1	0.0104	5.62e-15	0.0135	0.577	1.87e-13
CAGAGT	54530	30.7	0.0107	6.12e-14	0.000986	0.637	1.99e-12
CAGATA	47910	30.1	0.0124	1.36e-18	0.00279	0.00519	4.51e-17
CAGATC	57130	28.3	0.0124	1.33e-15	0.00891	0.61	4.7e-14
CAGATG	86179	29.8	0.0113	4.1e-16	4.9e-09	2	1.38e-14
CAGATT	56855	30.7	0.0117	2.77e-14	5.34e-05	1.46	9.03e-13
CAGCAA	88250	31.8	0.0106	4.24e-16	1.1e-09	2	1.34e-14
CAGCAC	76919	29.6	0.0108	2.19e-15	0.000122	0.622	7.4e-14
CAGCAG	121784	30.2	0.0107	2.12e-14	0.00214	0.632	7.02e-13
CAGCAT	72321	30.2	0.0109	2.31e-14	4.71e-05	1.45	7.64e-13
CAGCCA	88502	30	0.0107	3.11e-17	1.47e-09	0.000464	1.04e-15
CAGCCC	79078	28.9	0.0108	1.08e-15	1.85e-09	2	3.72e-14
CAGCCG	34868	26	0.0123	1.12e-13	3.4e-08	2	4.32e-12
CAGCCT	91020	28.6	0.0117	4.28e-14	1.43e-11	2.49e-05	1.5e-12
CAGCGA	31966	28.3	0.0115	1.02e-15	0.000227	0.122	3.61e-14
CAGCGC	36332	26.6	0.0123	4.67e-13	1.02e-06	0.632	1.76e-11
CAGCGG	36425	26.4	0.0118	2.87e-20	7.44e-08	0.000115	1.09e-18
CAGCGT	28073	27	0.0119	2.06e-11	4.57e-05	0.0364	7.64e-10
CAGCTA	45810	31.7	0.0106	2.11e-15	4.42e-07	1.5	6.65e-14
CAGCTC	86356	28.4	0.0121	2.42e-14	9.07e-07	2	8.52e-13
CAGCTG	119498	28.2	0.0121	2.12e-18	5.96e-10	0.000229	7.5e-17
CAGCTT	72686	30.1	0.0113	2.09e-12	0.00281	0.619	6.93e-11
CAGGAA	93769	30.4	0.0112	2.51e-16	8.81e-06	1.5	8.25e-15
CAGGAC	62852	27	0.0133	1.94e-12	2.01e-09	2	7.19e-11
CAGGAG	96782	29.7	0.0106	5.25e-15	0.000114	0.633	1.76e-13
CAGGAT	59052	30	0.0116	4.85e-13	9.16e-05	1.48	1.62e-11
CAGGCA	64985	30	0.0106	4.54e-14	0.000372	1.39	1.51e-12
CAGGCC	61393	28.4	0.0112	9.24e-15	2.7e-12	7.69e-06	3.25e-13
CAGGCG	26512	26.5	0.0118	2.15e-14	1.8e-08	2	8.11e-13
CAGGCT	68417	28.1	0.0118	4.81e-16	3.15e-07	2	1.72e-14
CAGGGA	69394	30.2	0.0107	2.79e-13	7.2e-05	1.47	9.23e-12
CAGGGC	60234	27.5	0.0118	9.36e-09	5.76e-06	0.00492	3.4e-07
CAGGGG	47182	29	0.0104	8.38e-12	0.000398	1.99	2.89e-10
CAGGGT	38746	29.2	0.0105	1.84e-13	1.12e-06	1.49	6.3e-12
CAGGTA	30493	31.6	0.0105	4.98e-14	0.0049	0.59	1.57e-12
CAGGTC	40734	29.1	0.011	3.08e-11	6.25e-09	2	1.06e-09
CAGGTG	67947	29.5	0.0106	1.49e-09	9.04e-07	0.000528	5.05e-08
CAGGTT	44831	30.8	0.0106	2.21e-16	0.0215	0.00255	7.16e-15
CAGTAA	39702	32.7	0.0109	1.21e-15	0.000773	0.614	3.71e-14
CAGTAC	38146	29.9	0.0112	5.79e-09	2.79e-06	0.00316	1.94e-07
CAGTAG	31741	29.7	0.0123	5.69e-13	0.000249	0.638	1.91e-11
CAGTAT	41537	31.6	0.0109	1.19e-13	0.000301	1.42	3.77e-12
CAGTCA	51716	31.3	0.0107	7.62e-11	6.26e-08	3.89e-05	2.43e-09
CAGTCC	43205	29.6	0.0106	9.79e-16	0.0195	1.44	3.31e-14
CAGTCG	14365	26.7	0.013	2.74e-15	7.95e-08	2	1.02e-13
CAGTCT	49225	30.3	0.0115	1.34e-17	0.0265	0.0398	4.42e-16
CAGTGA	74727	30.3	0.0113	8.55e-13	5.03e-10	2	2.82e-11
CAGTGC	64915	29.7	0.011	3.42e-14	1.6e-05	1.99	1.15e-12
CAGTGG	82272	28.8	0.0112	7.37e-16	1.08e-07	2	2.55e-14
CAGTGT	59306	30.5	0.0108	5.73e-16	1.07e-06	2	1.88e-14
CAGTTA	36194	32.7	0.0106	2.46e-11	9.73e-09	0.000227	7.52e-10
CAGTTC	55188	30.3	0.011	2.9e-14	4.21e-10	2	9.57e-13
CAGTTG	46084	30.6	0.0113	4.39e-21	1.45e-08	3.76e-05	1.43e-19
CAGTTT	65541	32.1	0.0108	8.91e-07	0.0406	0.000539	2.77e-05
CATAAA	41979	32.9	0.011	6.63e-10	2.63e-07	0.00166	2.02e-08
CATAAC	21001	31.8	0.0113	1.57e-13	1.94e-06	0.00617	4.94e-12
CATAAG	23450	32.3	0.0109	1.6e-11	3.92e-09	9.72e-05	4.94e-10
CATAAT	29958	34.7	0.0104	3.07e-12	3.5e-10	2	8.83e-11
CATACA	34363	33.6	0.0104	6.76e-11	7.3e-06	1.45	2.01e-09
CATACC	22202	32.2	0.0103	4.3e-15	0.00893	0.567	1.34e-13
CATACG	8169	32.3	0.0107	1.42e-14	5.93e-12	1.46e-06	4.39e-13
CATACT	25693	31.4	0.0117	6.44e-14	0.00476	0.615	2.05e-12
CATAGA	30332	30.9	0.0117	2.41e-12	0.000232	0.629	7.78e-11
CATAGC	22833	32.1	0.0108	5.13e-16	3.28e-09	2	1.6e-14
CATAGG	18532	31.9	0.011	1.34e-13	0.000116	1.47	4.2e-12
CATAGT	21435	32.5	0.0108	1.12e-15	9.13e-11	0.000143	3.44e-14
CATATA	28691	36.1	0.00999	2.98e-15	0.00282	0.608	8.26e-14
CATATC	25812	31.9	0.0113	2.31e-14	7.6e-16	6.59e-06	7.23e-13
CATATG	36755	32	0.0109	7.02e-15	9.3e-09	2	2.19e-13
CATATT	40475	34.6	0.0104	2.77e-16	0.0046	0.623	8.02e-15
CATCAA	64844	30.7	0.0116	3.11e-17	7.13e-05	0.634	1.01e-15
CATCAC	58155	29.7	0.0113	1.93e-14	0.000172	0.629	6.49e-13
CATCAG	67902	29.5	0.0114	9.3e-11	9.83e-08	0.000679	3.16e-09
CATCAT	61776	30.8	0.0113	1.93e-12	1.42e-09	2	6.26e-11
CATCCA	64397	29.9	0.0111	7.58e-15	7.31e-09	2	2.53e-13
CATCCC	50486	30.8	0.00987	1.32e-09	0.0744	0.567	4.27e-08
CATCCG	22925	26.5	0.0126	4.75e-14	9.1e-08	2	1.79e-12
CATCCT	69002	29.4	0.0114	3.51e-11	2.22e-06	2	1.19e-09
CATCGA	26219	26.3	0.0132	1.15e-16	1.89e-07	2	4.38e-15
CATCGC	24211	27.1	0.0128	4.99e-16	4.62e-11	4.19e-05	1.84e-14
CATCGG	20751	25.7	0.0137	6e-15	2.85e-08	2	2.33e-13
CATCGT	24616	26.6	0.0136	9.82e-18	1.82e-10	8.37e-05	3.7e-16
CATCTA	37468	30.9	0.0114	1.14e-10	4.97e-08	0.000868	3.69e-09
CATCTC	62087	29.4	0.0117	2.73e-14	2.01e-05	1.48	9.26e-13
CATCTG	73533	25.8	0.0136	0.0337	14.1	0.367	1.31
CATCTT	65715	30.6	0.0118	1.85e-17	1.57e-10	9.16e-05	6.05e-16
CATGAA	63533	29	0.0125	9.15e-13	2.63e-07	2	3.16e-11
CATGAC	37247	29.7	0.0118	3.14e-09	0.00568	6.78e-05	1.06e-07
CATGAG	47245	29.3	0.0112	3.02e-14	9.69e-05	0.637	1.03e-12
CATGAT	44220	29.5	0.0119	1.19e-12	3.38e-05	1.48	4.02e-11
CATGCA	50366	31.4	0.0107	3.14e-11	2.4e-06	0.0103	1e-09
CATGCC	40431	30	0.0107	2.93e-12	0.000216	1.45	9.77e-11
CATGCG	13665	27.9	0.0118	4.15e-15	2.81e-08	2	1.49e-13
CATGCT	52583	29.3	0.0116	5.89e-17	2.15e-09	2	2.01e-15
CATGGA	72904	29.8	0.0118	3.83e-14	0.000332	1.43	1.29e-12
CATGGC	53716	29.3	0.0111	1.81e-10	8.7e-08	0.00046	6.16e-09
CATGGG	45772	29.1	0.0112	2.9e-16	2.69e-08	2	9.96e-15
CATGGT	45549	30.8	0.0107	3.42e-16	7.48e-07	0.0324	1.11e-14
CATGTA	34039	30.5	0.0117	9.03e-09	0.00649	6.77e-05	2.97e-07
CATGTC	36746	29.6	0.0113	4.63e-15	3.6e-08	0.0358	1.56e-13
CATGTG	49833	30.6	0.0113	6.78e-16	6.14e-08	2	2.21e-14
CATGTT	48036	31	0.0113	1.58e-15	1.35e-06	2	5.12e-14
CATTAA	42749	32.1	0.0112	2.44e-16	0.000369	0.636	7.59e-15
CATTAC	31651	31.5	0.011	5.78e-19	1.64e-07	0.000153	1.84e-17
CATTAG	26601	33	0.011	9.02e-15	0.00376	0.619	2.73e-13
CATTAT	41805	33.7	0.0106	3.94e-15	0.00174	0.629	1.17e-13
CATTCA	53168	32.1	0.0109	1.08e-15	2.07e-07	2	3.36e-14
CATTCC	44487	33	0.00993	1.06e-13	0.00442	0.0857	3.21e-12
CATTCG	12530	30.1	0.0117	7.29e-14	9.67e-05	0.635	2.42e-12
CATTCT	54795	31.1	0.0116	1.68e-09	1.14e-06	0.00251	5.4e-08
CATTGA	50680	30.1	0.012	7.72e-15	0.000842	0.395	2.56e-13
CATTGC	46803	30.4	0.0111	7.21e-13	0.000723	0.64	2.37e-11
CATTGG	39987	29.6	0.0116	3.99e-17	1.34e-06	0.000513	1.35e-15
CATTGT	46440	30.4	0.0116	7.17e-14	0.712	0.000744	2.36e-12
CATTTA	50878	33.7	0.0108	3.19e-13	0.00299	0.0858	9.45e-12
CATTTC	60673	32.5	0.0106	9.89e-10	0.000512	0.0818	3.04e-08
CATTTG	58497	31.2	0.0115	1.31e-16	4.09e-09	2	4.22e-15
CATTTT	81733	32.4	0.011	0.0116	4.19	0.809	0.359
CCAAAA	64557	32.8	0.0107	1.47e-12	2.36e-09	5.5e-05	4.49e-11
CCAAAC	43996	31.2	0.0108	1.06e-10	1.22e-07	0.00157	3.39e-09
CCAAAG	69277	30.9	0.0109	5.67e-14	4.37e-05	1.49	1.84e-12
CCAAAT	49366	33	0.0106	1.6e-13	0.000186	1.48	4.86e-12
CCAACA	57520	30.5	0.0109	6.32e-13	0.000131	1.48	2.07e-11
CCAACC	43242	29.7	0.0105	2.24e-14	2.85e-05	0.631	7.54e-13
CCAACG	21140	27.1	0.0118	2.6e-10	9.69e-08	0.00132	9.59e-09
CCAACT	43150	29	0.0117	2.52e-16	3.61e-07	2	8.7e-15
CCAAGA	69258	30.4	0.0113	5.61e-09	1.02e-05	0.239	1.84e-07
CCAAGC	53311	30.4	0.0104	1.65e-09	0.000219	1.99	5.44e-08
CCAAGG	64795	29	0.0112	3.1e-10	2.59e-07	0.00211	1.07e-08
CCAAGT	47649	31.2	0.0106	3.87e-15	1.86e-09	2	1.24e-13
CCAATA	27098	33.8	0.0101	3.62e-12	3.63e-09	0.000169	1.07e-10
CCAATC	24830	31.7	0.0109	9.31e-15	0.000167	0.63	2.94e-13
CCAATG	41753	31.1	0.0108	2.44e-15	0.00024	0.638	7.84e-14
CCAATT	32623	34.1	0.01	5.12e-12	3.25e-09	0.000433	1.5e-10
CCACAA	48843	32.1	0.0104	2.87e-11	3.84e-08	0.000199	8.93e-10
CCACAC	44991	30.2	0.0105	7.12e-11	1.44e-05	1.48	2.36e-09
CCACAG	77483	31.4	0.0103	4.35e-16	2.56e-09	2	1.39e-14
CCACAT	46404	31.9	0.0103	9.11e-16	8.05e-09	2	2.86e-14
CCACCA	71930	30	0.0106	2.18e-10	3.13e-05	1.47	7.28e-09
CCACCC	55618	28.8	0.0101	2.76e-11	1.57e-07	1.99	9.57e-10
CCACCG	30253	27.3	0.0114	4.18e-14	7.23e-08	2	1.53e-12
CCACCT	67363	29	0.011	9.03e-13	0.000391	0.633	3.12e-11
CCACGA	21875	27.1	0.0122	5.2e-12	5.71e-06	1.49	1.92e-10
CCACGC	25943	26.1	0.0118	8.67e-15	4.4e-07	2	3.33e-13
CCACGG	29592	26	0.0119	1.45e-17	1.86e-13	8.57e-07	5.58e-16
CCACGT	24693	28.2	0.0114	1.98e-15	9.38e-08	2	7.02e-14
CCACTA	25764	31.7	0.0106	3.41e-11	2.4e-08	0.000356	1.08e-09
CCACTC	39827	29	0.0114	4.16e-15	0.0011	0.621	1.44e-13
CCACTG	70134	29.6	0.0116	3.59e-15	2.87e-11	2	1.21e-13
CCACTT	44046	31.7	0.0107	1e-08	4.34e-06	0.0034	3.17e-07
CCAGAA	87924	30	0.0116	1.15e-12	6.33e-09	2	3.82e-11
CCAGAC	51776	29.9	0.0109	3.01e-14	5.11e-06	1.49	1.01e-12
CCAGAG	80945	30	0.0106	3.17e-09	1.13e-05	1.99	1.06e-07
CCAGAT	62142	29.7	0.0115	6.05e-10	5.17e-07	0.00213	2.04e-08
CCAGCA	96433	30	0.0105	5.04e-13	1.38e-05	1.49	1.68e-11
CCAGCC	82043	28.7	0.011	2.93e-15	7.91e-08	2	1.02e-13
CCAGCG	36915	27.1	0.0115	2.18e-15	4.01e-07	2	8.03e-14
CCAGCT	86318	28.9	0.0113	1.01e-15	7.53e-08	2	3.51e-14
CCAGGA	92383	28.9	0.0115	6.65e-13	2.24e-06	1.5	2.3e-11
CCAGGC	73791	28.3	0.0111	3.84e-17	4.34e-08	2	1.36e-15
CCAGGG	66958	29.1	0.0108	2.45e-13	0.000155	1.47	8.41e-12
CCAGGT	53329	28.8	0.0109	9.82e-18	1.54e-08	2	3.41e-16
CCAGTA	35649	30.9	0.0108	2.75e-11	1.17e-05	1.48	8.9e-10
CCAGTC	43203	30.1	0.0108	1.25e-14	6.83e-05	1.46	4.16e-13
CCAGTG	69333	30	0.0107	1.88e-10	2.74e-05	1.47	6.27e-09
CCAGTT	51730	31	0.0107	1.87e-16	6.82e-10	2	6.04e-15
CCATAA	27232	33.8	0.0102	1.12e-11	8.49e-09	0.000341	3.31e-10
CCATAC	22002	33.2	0.00992	5.02e-17	4.5e-09	2	1.51e-15
CCATAG	22909	33.8	0.0103	3.06e-13	0.00022	1.47	9.06e-12
CCATAT	31301	33.9	0.0102	1.08e-15	0.000156	0.633	3.18e-14
CCATCA	66794	30.2	0.011	4.03e-14	0.000102	1.47	1.34e-12
CCATCC	58542	29.3	0.0107	4.55e-17	3.8e-10	2	1.55e-15
CCATCG	26759	26.4	0.0131	1.51e-09	2.21e-06	0.0029	5.71e-08
CCATCT	61524	28.8	0.0119	0.00184	38.3	2	0.0638
CCATGA	55006	29.1	0.0115	7.21e-11	1.78e-06	1.99	2.47e-09
CCATGC	45559	29.9	0.0108	1.76e-15	0.000161	0.625	5.89e-14
CCATGG	60256	29.1	0.0112	1.92e-13	0.000189	0.635	6.61e-12
CCATGT	48396	30.3	0.011	1.47e-08	8.14e-06	0.00474	4.83e-07
CCATTA	32291	33.1	0.0104	6.94e-12	0.000179	1.47	2.1e-10
CCATTC	42743	32.4	0.0104	5.57e-14	2.69e-07	2	1.72e-12
CCATTG	45691	30.2	0.0114	2.61e-14	1.99e-06	1.5	8.63e-13
CCATTT	57086	33.1	0.0104	6.25e-11	1.23e-07	0.0012	1.89e-09
CCCAAA	54506	35	0.00901	1.14e-13	0.0268	0.000559	3.25e-12
CCCAAC	39502	32	0.00952	5.73e-14	2.14e-09	6.2e-06	1.79e-12
CCCAAG	55633	31.9	0.00962	8.94e-16	0.00119	0.621	2.8e-14
CCCAAT	26624	35.1	0.00893	2.56e-13	1.14e-08	1.28e-05	7.3e-12
CCCACA	52374	33	0.00913	6.15e-15	7.86e-09	2	1.86e-13
CCCACC	58833	30.4	0.00936	2.49e-10	2.75e-05	1.99	8.19e-09
CCCACG	25143	26.8	0.011	9.17e-15	1.26e-07	2	3.42e-13
CCCACT	47519	32.3	0.00958	3.89e-16	0.058	0.557	1.2e-14
CCCAGA	75658	31.2	0.0101	3.84e-13	0.000353	0.63	1.23e-11
CCCAGC	84783	30.1	0.01	7.94e-13	0.000129	1.48	2.64e-11
CCCAGG	82791	29.5	0.0105	1.57e-15	0.000277	0.631	5.33e-14
CCCAGT	50318	32.1	0.00962	3.22e-11	0.239	0.00339	1e-09
CCCATA	21492	36.4	0.00873	2.66e-11	0.00011	0.221	7.31e-10
CCCATC	48829	30.7	0.0101	4.09e-16	0.000606	0.626	1.33e-14
CCCATG	45391	30.8	0.00984	9.61e-16	1.41e-08	2	3.12e-14
CCCATT	38884	34.3	0.00938	1.35e-11	1.89e-05	0.00262	3.93e-10
CCCCAA	49808	33.2	0.00915	1.83e-15	0.00404	0.597	5.5e-14
CCCCAC	51354	29.9	0.00958	2.53e-15	3.94e-10	2	8.48e-14
CCCCAG	75670	30.5	0.00998	4.49e-14	9.57e-08	1.49	1.47e-12
CCCCAT	41782	31.8	0.00953	2.35e-15	0.0211	0.564	7.4e-14
CCCCCA	54616	30.9	0.00932	1.75e-18	1.37e-12	2.94e-05	5.66e-17
CCCCCC	27254	29	0.00961	1.14e-15	8.3e-07	1.99	3.95e-14
CCCCCG	26300	26.7	0.0114	7.71e-14	3.16e-11	3.11e-05	2.89e-12
CCCCCT	40135	29.3	0.01	4.06e-10	0.000705	0.112	1.39e-08
CCCCGA	24557	26.4	0.0118	1.01e-10	4.86e-08	0.000416	3.82e-09
CCCCGC	28668	28.2	0.0114	6.36e-16	0.000164	0.141	2.26e-14
CCCCGG	31600	26.6	0.0119	3.02e-10	1.66e-07	0.000616	1.14e-08
CCCCGT	18113	28.8	0.0104	1.21e-12	6.19e-07	1.49	4.22e-11
CCCCTA	21872	33.1	0.00917	5e-15	1.03e-08	2	1.51e-13
CCCCTC	49297	29.6	0.0103	9.32e-13	0.000258	1.44	3.15e-11
CCCCTG	60897	27.8	0.0113	3.58e-12	0.0018	0.619	1.29e-10
CCCCTT	39541	31.9	0.00969	1.3e-17	0.00361	0.0803	4.09e-16
CCCGAA	15896	28	0.0116	7.86e-13	1.82e-06	1.5	2.8e-11
CCCGAC	17839	26.8	0.0117	8.29e-16	3.4e-13	2.95e-06	3.09e-14
CCCGAG	28904	27.6	0.0115	1.26e-10	7.19e-08	0.000443	4.57e-09
CCCGAT	11611	27.2	0.0124	4.38e-11	3.2e-08	0.000203	1.61e-09
CCCGCA	23212	27.8	0.0111	1.5e-13	4.13e-10	2	5.4e-12
CCCGCC	31363	27.3	0.0115	3.34e-16	1.4e-10	5.91e-05	1.22e-14
CCCGCG	18132	28.2	0.0124	1.61e-14	1.47e-10	0.000121	5.69e-13
CCCGCT	25829	27.8	0.0116	1.89e-13	1.48e-09	2	6.81e-12
CCCGGA	26222	27.5	0.012	1.11e-11	3.36e-07	2	4.03e-10
CCCGGC	35420	26.7	0.0122	6.89e-14	2.08e-11	3.33e-05	2.58e-12
CCCGGG	32204	26.5	0.0121	6.79e-10	4.87e-07	0.000829	2.57e-08
CCCGGT	15643	27.1	0.0118	7.18e-15	1.75e-06	2	2.65e-13
CCCGTA	7368	31.3	0.0105	3.81e-11	0.00261	0.000124	1.22e-09
CCCGTC	17764	26.7	0.0117	5.36e-14	1.62e-11	2.33e-05	2.01e-12
CCCGTG	24255	26.9	0.0114	9.56e-12	0.183	0.00142	3.55e-10
CCCGTT	12204	30.6	0.0108	6.35e-11	2.9e-07	0.000389	2.08e-09
CCCTAA	22597	35.1	0.00925	8.51e-10	4.38e-07	0.00123	2.42e-08
CCCTAC	27460	30.1	0.00984	1.39e-14	1.03e-07	3.93e-06	4.62e-13
CCCTAG	18203	32.6	0.00981	1.81e-17	0.000332	0.0113	5.54e-16
CCCTAT	22130	35.3	0.0094	9.3e-14	2.81e-05	1.47	2.64e-12
CCCTCA	53693	31.1	0.01	2.54e-15	5.83e-08	2	8.15e-14
CCCTCC	60404	30.2	0.0101	1.36e-15	4.36e-06	2	4.52e-14
CCCTCG	21669	26.8	0.0122	9.16e-11	4.29e-08	0.000389	3.42e-09
CCCTCT	55413	29.6	0.0114	2.64e-14	0.00016	1.46	8.92e-13
CCCTGA	64926	27.1	0.0129	3.07e-15	18.4	9.96e-06	1.14e-13
CCCTGC	78680	28.2	0.0115	2.1e-20	9.1	5.05e-05	7.44e-19
CCCTGG	88456	27	0.0123	4.15e-10	3.28e-07	0.000631	1.54e-08
CCCTGT	52232	29.5	0.0113	3.14e-13	0.000121	0.63	1.06e-11
CCCTTA	22189	34.3	0.00922	7.01e-15	0.0454	0.000222	2.05e-13
CCCTTC	54512	30.8	0.0103	7.57e-15	8.06e-05	0.631	2.46e-13
CCCTTG	39559	31.2	0.0104	1.57e-14	0.000228	0.639	5.02e-13
CCCTTT	46082	33.1	0.00982	1.78e-18	0.018	0.147	5.39e-17
CCGAAA	16599	29.3	0.0118	4.23e-14	1.03e-10	1.96e-05	1.45e-12
CCGAAC	12600	25.7	0.0146	8.32e-17	1.34e-06	2	3.24e-15
CCGAAG	21882	27.9	0.0118	1.43e-10	9.83e-08	0.000408	5.15e-09
CCGAAT	11708	30.3	0.0115	5.39e-12	7.26e-09	0.000434	1.78e-10
CCGACA	17498	26.6	0.0122	1.63e-10	1.15e-07	0.000404	6.11e-09
CCGACC	18887	26	0.0124	1.17e-15	7.3e-13	2.75e-06	4.5e-14
CCGACG	14765	25.3	0.0133	7.56e-12	0.000943	0.624	2.99e-10
CCGACT	16091	26.8	0.0127	1.15e-14	0.00125	0.62	4.29e-13
CCGAGA	25857	27	0.0127	6.99e-11	4.33e-08	0.000344	2.59e-09
CCGAGC	27653	26	0.0127	6.7e-16	3.38e-07	2	2.57e-14
CCGAGG	33272	27.3	0.0118	3.42e-10	2.13e-07	0.000679	1.26e-08
CCGAGT	18171	28.2	0.0115	2.97e-12	2.35e-07	2	1.05e-10
CCGATA	7696	29.1	0.0118	1.57e-17	8.92e-12	2	5.41e-16
CCGATC	11358	25.8	0.014	3.6e-10	2.66e-07	0.000447	1.39e-08
CCGATG	18600	26.6	0.0124	4.25e-10	1.73e-07	0.0495	1.6e-08
CCGATT	10951	28.9	0.0122	2.02e-13	9.63e-05	0.112	6.98e-12
CCGCAA	17892	28.7	0.0116	6.73e-16	0.00269	0.609	2.35e-14
CCGCAC	18858	26	0.0123	1.8e-15	3.91e-13	2.96e-06	6.91e-14
CCGCAG	32272	27.2	0.0118	1.02e-20	6.48e-09	3.37e-05	3.75e-19
CCGCAT	17307	28.6	0.0112	5.86e-13	1.16e-07	2	2.05e-11
CCGCCA	29683	26.7	0.0119	3.54e-20	1.85e-08	7.57e-06	1.32e-18
CCGCCC	29189	27.7	0.0115	4.12e-12	0.121	0.000475	1.48e-10
CCGCCG	26873	26.7	0.0136	9.67e-14	0.00056	0.632	3.61e-12
CCGCCT	33935	26.2	0.0124	5.3e-17	6.42e-11	4.64e-05	2.02e-15
CCGCGA	13492	25.8	0.0134	1.26e-11	8.74e-09	0.000194	4.89e-10
CCGCGC	21403	27.3	0.0133	2.17e-12	0.377	0.00208	7.94e-11
CCGCGG	20079	27	0.0134	3.97e-15	8.53e-09	2	1.47e-13
CCGCGT	13147	25.9	0.0136	5.63e-14	1.55e-08	2	2.17e-12
CCGCTA	11832	27.8	0.0115	5.57e-16	2.66e-06	1.5	2e-14
CCGCTC	21931	26.5	0.0127	1.64e-14	0.0235	0.591	6.16e-13
CCGCTG	39882	25.7	0.0133	1.1e-15	5.41e-08	2	4.27e-14
CCGCTT	18932	26.6	0.0133	3e-09	1.59e-06	0.00154	1.12e-07
CCGGAA	22032	27.1	0.0125	5.36e-10	7.53e-07	2	1.98e-08
CCGGAC	18024	24.9	0.0148	9.02e-11	2.14e-07	2	3.63e-09
CCGGAG	28682	26.9	0.0119	4.64e-11	3.69e-08	0.000135	1.72e-09
CCGGAT	15679	27.2	0.0128	8.1e-10	1.59e-06	2	2.97e-08
CCGGCA	26970	26.2	0.0122	6.29e-10	2.73e-07	0.00119	2.4e-08
CCGGCC	33025	25.6	0.0131	1.51e-15	2.7e-07	2	5.9e-14
CCGGCG	24685	25.6	0.0135	2.79e-16	3.77e-08	2	1.09e-14
CCGGCT	28650	25.7	0.0129	6.8e-16	4.58e-07	2	2.64e-14
CCGGGA	29974	26.5	0.0123	7.36e-18	3.96e-07	2	2.78e-16
CCGGGC	32183	25.1	0.0137	1.96e-11	1.52e-08	0.000252	7.79e-10
CCGGGG	27913	25.6	0.0123	4.2e-10	2.11e-07	0.000244	1.64e-08
CCGGGT	17129	26.3	0.0118	1.53e-13	4.58e-11	5.1e-05	5.8e-12
CCGGTA	8258	28	0.0122	4.44e-17	4.98e-09	2	1.59e-15
CCGGTC	12793	26.3	0.0128	4.96e-16	8.78e-07	1.5	1.88e-14
CCGGTG	22410	27.7	0.0115	9.92e-10	0.0405	0.589	3.58e-08
CCGGTT	11418	28.2	0.0119	1.36e-13	3.19e-11	3.11e-05	4.82e-12
CCGTAA	7623	30.9	0.0114	1.98e-08	0.00731	7.77e-05	6.41e-07
CCGTAC	8957	27.3	0.0122	9.77e-16	0.000268	0.347	3.58e-14
CCGTAG	6745	28	0.0131	8.01e-10	0.064	0.00973	2.87e-08
CCGTAT	9732	29.3	0.0119	1.37e-16	2.64e-10	2	4.68e-15
CCGTCA	18860	27.3	0.0124	2.66e-15	7.66e-07	2	9.73e-14
CCGTCC	18193	26.3	0.0122	4.5e-16	0.00137	0.0227	1.71e-14
CCGTCG	11747	24.2	0.0145	8.8e-09	7.38e-06	0.00472	3.63e-07
CCGTCT	19318	26.1	0.0131	3.19e-13	0.0157	0.525	1.22e-11
CCGTGA	21758	26.8	0.0122	7.01e-12	2.84e-06	1.48	2.62e-10
CCGTGC	26197	26	0.0124	1.6e-12	2.3e-08	0.00121	6.16e-11
CCGTGG	34494	25.3	0.0127	5.43e-19	9.73e-08	0.000105	2.15e-17
CCGTGT	21864	26.4	0.0124	7.23e-18	0.00682	0.339	2.74e-16
CCGTTA	8132	31.1	0.011	8.39e-16	8.88e-09	2	2.69e-14
CCGTTC	14638	28.9	0.0118	1.61e-16	0.000731	0.642	5.58e-15
CCGTTG	12499	27.3	0.0129	1.04e-12	4.82e-10	2	3.8e-11
CCGTTT	15245	28.3	0.0121	0.000899	0.244	0.0194	0.0318
CCTAAA	34046	33.6	0.0103	2e-11	1.8e-08	0.000324	5.95e-10
CCTAAC	17572	32.6	0.0103	8.26e-13	0.00102	0.63	2.53e-11
CCTAAG	22462	32	0.0103	3.15e-14	0.000207	1.48	9.83e-13
CCTAAT	22692	34.5	0.00981	9.35e-15	0.000201	0.626	2.71e-13
CCTACA	43835	31.2	0.0103	8.4e-11	2.8e-07	0.0055	2.69e-09
CCTACC	32404	29.9	0.0104	5.76e-14	8.64e-06	1.48	1.92e-12
CCTACG	16891	26.9	0.0119	1.25e-15	0.000496	0.638	4.66e-14
CCTACT	32204	30.9	0.0109	9.88e-14	0.00018	1.99	3.19e-12
CCTAGA	26091	30.7	0.0113	7.08e-17	0.000293	0.626	2.31e-15
CCTAGC	18486	32.1	0.0102	3.91e-11	1.33e-08	2	1.22e-09
CCTAGG	17914	30.4	0.011	4.93e-11	0.00114	0.406	1.62e-09
CCTAGT	16841	33.6	0.0104	2.07e-12	1.18e-09	3.39e-05	6.17e-11
CCTATA	21102	34.5	0.0098	5.65e-16	7.6e-10	2	1.64e-14
CCTATC	22604	28.9	0.0116	0.0191	13.9	0.722	0.663
CCTATG	34363	30.2	0.011	4e-16	0.00317	0.276	1.32e-14
CCTATT	28795	33.7	0.0101	2.26e-15	5.92e-09	2	6.7e-14
CCTCAA	54629	29.4	0.0114	1.37e-10	9.92e-08	0.000553	4.65e-09
CCTCAC	51066	29.4	0.0109	1.16e-10	4.15e-08	0.000826	3.94e-09
CCTCAG	77799	29.9	0.011	1.96e-12	0.000384	0.626	6.55e-11
CCTCAT	54185	31.1	0.011	1.24e-15	5.11e-11	2	3.99e-14
CCTCCA	76265	29.7	0.0108	6.11e-15	0.00125	0.612	2.05e-13
CCTCCC	67367	31.3	0.00969	3.41e-11	2.34e-08	0.000206	1.09e-09
CCTCCG	27818	27	0.0122	7.44e-13	1.05e-06	1.49	2.75e-11
CCTCCT	79293	29.6	0.0114	1.54e-14	1.46e-06	2	5.21e-13
CCTCGA	19293	26.6	0.0129	1.58e-11	8.49e-09	0.000215	5.96e-10
CCTCGC	23589	27.3	0.0123	1.17e-14	2.9e-07	2	4.28e-13
CCTCGG	29836	25.4	0.0135	6.5e-14	0.000129	0.629	2.56e-12
CCTCGT	18844	27.2	0.0126	1.66e-09	9.77e-07	0.00139	6.11e-08
CCTCTA	33744	29.6	0.0117	5.25e-13	0.000177	0.627	1.77e-11
CCTCTC	60177	29.5	0.0115	6.42e-11	8.75e-08	0.000556	2.18e-09
CCTCTG	80963	26	0.0144	0.00376	45.7	0.01	0.145
CCTCTT	61669	29.9	0.0118	4.15e-08	0.0118	0.000329	1.39e-06
CCTGAA	79203	26.7	0.0142	4.51e-08	24.7	0.00536	1.69e-06
CCTGAC	52801	27.2	0.013	2.67e-10	1.52e-07	0.000241	9.84e-09
CCTGAG	71355	26.8	0.013	3.96e-17	7.9e-07	2	1.48e-15
CCTGAT	53096	27.5	0.0133	1.16e-11	2.78e-06	1.99	4.2e-10
CCTGCA	89650	27.7	0.0121	1.59e-16	0.00252	0.615	5.76e-15
CCTGCC	80954	28.2	0.0116	2.21e-13	6.35e-11	4.55e-05	7.82e-12
CCTGCG	37838	25.4	0.0133	4.39e-15	3.1e-07	2	1.73e-13
CCTGCT	95009	28.5	0.0123	3.23e-16	6.62e-09	2	1.13e-14
CCTGGA	108245	26.5	0.0135	2.04e-09	2.33e-05	0.149	7.73e-08
CCTGGC	89853	27	0.0126	1.75e-15	8.38e-07	0.539	6.48e-14
CCTGGG	89060	27.5	0.0122	3.99e-12	2.58e-09	2	1.45e-10
CCTGGT	64744	27.5	0.0121	2.8e-18	2.27e-11	3.72e-05	1.02e-16
CCTGTA	38540	28	0.0132	1.02e-14	0.000276	1.47	3.62e-13
CCTGTC	53202	28.3	0.0119	2.38e-18	4.17e-07	0.000267	8.43e-17
CCTGTG	77015	28.6	0.0121	1.1e-09	5.74e-07	0.000509	3.84e-08
CCTGTT	54527	28.7	0.0122	0.00283	49.5	6.93e-05	0.0984
CCTTAA	31203	33.7	0.0101	7.43e-14	0.000257	1.39	2.21e-12
CCTTAC	25843	32.1	0.0104	3.45e-11	1.44e-08	0.000136	1.07e-09
CCTTAG	22036	31.1	0.0111	1.9e-13	0.000169	0.633	6.1e-12
CCTTAT	30457	32.7	0.0105	1.94e-15	0.000396	0.629	5.94e-14
CCTTCA	68587	30.4	0.0109	2.63e-13	0.00238	0.271	8.65e-12
CCTTCC	71636	30.1	0.0107	1.31e-09	2.52e-07	0.00046	4.34e-08
CCTTCG	24186	26.2	0.0133	2.88e-11	6.22e-08	0.000355	1.1e-09
CCTTCT	72560	29.7	0.0116	5.97e-13	2.78e-10	2	2.01e-11
CCTTGA	43876	29.9	0.0118	3.41e-14	7.74e-05	1.49	1.14e-12
CCTTGC	43377	29.4	0.011	4.2e-10	1.02e-07	0.00161	1.43e-08
CCTTGG	54838	29.4	0.0115	5.63e-14	7.49e-11	0.000134	1.91e-12
CCTTGT	41353	30.4	0.0113	7.34e-15	6.32e-10	2	2.41e-13
CCTTTA	38586	32.9	0.0105	5.32e-16	0.00131	0.602	1.62e-14
CCTTTC	53905	31.7	0.0106	2.06e-12	3.53e-07	0.000581	6.5e-11
CCTTTG	63377	29.4	0.0119	2.11e-14	7.54e-05	0.635	7.19e-13
CCTTTT	59672	32.2	0.0106	0.00441	4.88	0.426	0.137
CGAAAA	18680	30.7	0.0117	2e-09	0.199	0.00128	6.5e-08
CGAAAC	12735	28.6	0.0125	4.14e-12	8.26e-09	0.000259	1.45e-10
CGAAAG	16531	28.5	0.0121	1.03e-10	6.09e-06	0.00409	3.62e-09
CGAAAT	13558	30	0.012	4.54e-14	4.32e-06	1.49	1.51e-12
CGAACA	14154	26.6	0.0142	2.43e-18	1.12e-07	2	9.14e-17
CGAACC	11620	26.5	0.0138	3.74e-11	3.07e-09	2	1.41e-09
CGAACG	7288	24.7	0.0147	1.06e-10	5.08e-08	0.000522	4.29e-09
CGAACT	13563	25	0.0159	5.72e-10	1.43e-08	0.878	2.29e-08
CGAAGA	25903	28.9	0.0123	4.02e-13	6.46e-10	0.000102	1.39e-11
CGAAGC	19382	27.3	0.012	4.72e-16	1.55e-08	2	1.73e-14
CGAAGG	19835	26.9	0.0123	5.09e-10	2.98e-07	0.00216	1.9e-08
CGAAGT	14287	27.3	0.0123	7.56e-10	5.74e-07	0.0032	2.77e-08
CGAATA	8900	31	0.012	3.15e-11	2.53e-08	9.78e-05	1.02e-09
CGAATC	11265	27.3	0.0124	5.59e-10	7.39e-07	2	2.04e-08
CGAATG	13500	29.1	0.0121	1.78e-16	7.96e-10	2	6.1e-15
CGAATT	12077	30.3	0.0124	2.17e-09	6.18e-07	0.00503	7.17e-08
CGACAA	17237	27	0.0131	3.13e-12	2.63e-06	2	1.16e-10
CGACAC	13863	26.6	0.0125	1.5e-15	9.14e-08	2	5.63e-14
CGACAG	20395	27.3	0.0121	4.26e-17	6.03e-08	2	1.56e-15
CGACAT	15948	27.6	0.0125	2.33e-12	5.25e-09	9.97e-05	8.45e-11
CGACCA	17256	27	0.0121	4.5e-14	4.01e-08	2	1.67e-12
CGACCC	17359	25.6	0.0123	8.96e-15	1.33e-07	2	3.5e-13
CGACCG	10623	24.3	0.0142	2.08e-10	5.66e-07	2	8.56e-09
CGACCT	21877	26.1	0.0136	8.65e-15	0.00029	0.64	3.31e-13
CGACGA	14824	26.5	0.0134	4.92e-13	3.51e-06	1.5	1.86e-11
CGACGC	13386	26	0.0131	4.36e-15	0.0125	0.614	1.67e-13
CGACGG	14252	24	0.014	1.52e-15	0.00204	0.625	6.34e-14
CGACGT	11477	24.7	0.014	1.16e-16	2.08e-09	2	4.7e-15
CGACTA	9914	26	0.0133	3.49e-13	0.00034	1.48	1.34e-11
CGACTC	13917	26.6	0.0137	6.66e-15	4.72e-12	7.27e-07	2.51e-13
CGACTG	17579	26.1	0.0143	1.57e-09	7.13e-07	0.000538	6.02e-08
CGACTT	15060	26.9	0.0133	1.94e-11	1.69e-08	0.000858	7.22e-10
CGAGAA	26120	26.9	0.0131	4.36e-09	2.81e-05	0.013	1.62e-07
CGAGAC	17828	25.6	0.0136	1.71e-12	2.16e-09	0.000146	6.67e-11
CGAGAG	22348	27.6	0.0118	1.35e-10	9.4e-08	0.000503	4.9e-09
CGAGAT	19185	27.6	0.0122	5.55e-16	4.77e-08	2	2.01e-14
CGAGCA	23975	26.2	0.0121	9.54e-11	6.67e-08	0.000474	3.64e-09
CGAGCC	21307	26.1	0.0125	5.95e-15	1.9e-07	2	2.28e-13
CGAGCG	14496	26.5	0.0127	2.42e-16	5.48e-13	3.06e-06	9.16e-15
CGAGCT	25471	25.6	0.0134	1.6e-13	0.000267	1.48	6.23e-12
CGAGGA	35374	27	0.0122	1.92e-13	1.1e-06	1.5	7.09e-12
CGAGGC	27623	25.6	0.0127	1.17e-14	1.64e-07	2	4.58e-13
CGAGGG	21994	26.6	0.0117	3.17e-15	2.78e-12	1.84e-05	1.19e-13
CGAGGT	18848	26.7	0.0115	1.11e-16	1.96e-07	2	4.17e-15
CGAGTA	10312	29	0.0116	4.26e-11	3.61e-08	0.000144	1.47e-09
CGAGTC	13581	28.4	0.0118	2.57e-14	2.74e-07	2	9.04e-13
CGAGTG	18375	27.7	0.0116	3.01e-17	9.1	1.59e-06	1.09e-15
CGAGTT	15226	28.7	0.0116	3.36e-15	1.12e-07	2	1.17e-13
CGATAA	9425	30.5	0.0117	8.43e-13	7.21e-10	0.000148	2.77e-11
CGATAC	8463	28.7	0.0122	3.45e-09	1.42e-06	0.000846	1.2e-07
CGATAG	5518	28.8	0.0119	5.37e-14	1.35e-06	2	1.86e-12
CGATAT	10452	30.9	0.0118	9.93e-15	2.88e-09	2	3.21e-13
CGATCA	12720	27.5	0.0131	2.36e-15	1.66e-07	2	8.58e-14
CGATCC	15152	25.6	0.0131	3.87e-15	1.78e-07	2	1.51e-13
CGATCG	6966	24.7	0.0158	7.38e-15	0.000142	0.641	2.99e-13
CGATCT	13744	25.6	0.0144	5.24e-11	6.59e-06	2	2.05e-09
CGATGA	22454	27.4	0.013	8.21e-13	5.7e-06	2	2.99e-11
CGATGC	19262	27.1	0.0122	1.39e-16	1.31e-13	1.2e-06	5.14e-15
CGATGG	21076	27.3	0.0122	2.45e-16	2.01e-07	2	9e-15
CGATGT	15573	27.6	0.0125	6.52e-10	3.57e-07	0.0491	2.36e-08
CGATTA	9271	31.5	0.0118	1.08e-11	6.2e-05	1.47	3.42e-10
CGATTC	12574	28.9	0.0118	9.07e-16	6.76e-07	2	3.14e-14
CGATTG	10055	27.9	0.0131	4.41e-10	2.83e-06	0.00995	1.58e-08
CGATTT	15180	30.6	0.0119	1.13e-09	1.73	1.84	3.68e-08
CGCAAA	14185	30.8	0.0113	1.8e-13	0.000284	1.46	5.86e-12
CGCAAC	13873	27.3	0.0124	3.63e-13	0.0153	0.605	1.33e-11
CGCAAG	17663	28	0.0118	4.88e-15	0.00121	0.619	1.74e-13
CGCAAT	9572	30.4	0.0115	1.35e-09	0.00355	0.378	4.43e-08
CGCACA	15259	27.5	0.0117	1.78e-15	0.000396	0.267	6.48e-14
CGCACC	18431	26.3	0.0119	1.91e-13	0.013	0.553	7.25e-12
CGCACG	10286	26	0.0127	2.5e-14	0.00405	0.606	9.64e-13
CGCACT	11800	27.1	0.0128	5.45e-14	5.89e-08	2	2.01e-12
CGCAGA	24634	27.1	0.012	2.48e-10	1.73e-07	0.00052	9.15e-09
CGCAGC	33879	27.2	0.0118	8.38e-15	8.19e-07	0.229	3.08e-13
CGCAGG	26289	26.4	0.0121	3.49e-15	0.000598	0.624	1.32e-13
CGCAGT	17267	27.1	0.0118	4.15e-15	8.29e-07	2	1.53e-13
CGCATA	6012	32.4	0.011	2.76e-14	0.00235	0.61	8.51e-13
CGCATC	19612	27.5	0.012	2.33e-15	9.34e-07	2	8.49e-14
CGCATG	14471	27.8	0.0116	1.64e-14	7.56e-07	2	5.88e-13
CGCATT	11902	28.9	0.0118	1.32e-15	5.18e-06	2	4.57e-14
CGCCAA	20940	28	0.0117	2.64e-10	1.73e-07	0.000564	9.44e-09
CGCCAC	24421	27	0.0119	4.54e-13	0.00492	0.586	1.68e-11
CGCCAG	31745	26.6	0.0119	1.8e-13	3.05e-07	2	6.78e-12
CGCCAT	23032	27.6	0.0122	1.33e-14	2.16e-07	2	4.83e-13
CGCCCA	23949	27.2	0.0114	2.88e-14	0.00222	0.617	1.06e-12
CGCCCC	22812	27.3	0.0114	4.77e-17	4.2e-11	3.39e-05	1.75e-15
CGCCCG	19574	26.6	0.013	1.01e-14	3.44e-10	2	3.79e-13
CGCCCT	26199	26.2	0.0127	8.84e-16	4.63e-07	0.206	3.38e-14
CGCCGA	18908	24.8	0.014	1.43e-09	1.22e-06	0.000858	5.77e-08
CGCCGC	27627	27.3	0.0138	9.73e-13	1.52e-08	2	3.57e-11
CGCCGG	24523	26.1	0.014	3.48e-14	0.00115	0.634	1.34e-12
CGCCGT	16177	25.4	0.0136	5.28e-16	4.38	2.65e-06	2.08e-14
CGCCTA	10739	26.9	0.0119	3.98e-15	1.07e-12	4.59e-06	1.48e-13
CGCCTC	27854	26.8	0.0124	2.18e-15	8.78e-07	2	8.14e-14
CGCCTG	38914	25.1	0.0138	1.26e-16	4.08e-09	2	5.01e-15
CGCCTT	20976	28.2	0.012	2.76e-18	2.47e-11	7.34e-05	9.79e-17
CGCGAA	7106	26.6	0.0132	4.68e-11	5.54e-08	0.000326	1.76e-09
CGCGAC	10087	24.5	0.0142	4.58e-13	0.00014	0.635	1.87e-11
CGCGAG	11644	25.6	0.0127	1.04e-10	8.26e-08	0.000459	4.07e-09
CGCGAT	7882	26.1	0.0134	1.45e-11	1.29e-08	0.000298	5.55e-10
CGCGCA	12124	26.5	0.0128	4.34e-13	0.000217	0.635	1.63e-11
CGCGCC	19754	27.3	0.0133	1.58e-13	1.07e-07	2	5.79e-12
CGCGCG	12149	25.6	0.0149	8.23e-12	4.09e-09	0.000124	3.21e-10
CGCGCT	17343	26.9	0.0137	8.96e-22	7.01e-10	7.56e-06	3.33e-20
CGCGGA	11983	25.7	0.0137	1.75e-12	5.59e-09	4.58e-05	6.82e-11
CGCGGC	23323	26.4	0.014	2.06e-15	2.83e-10	2	7.81e-14
CGCGGG	16149	25.8	0.0134	5.25e-16	2.96e-07	2	2.04e-14
CGCGGT	11503	26.6	0.0131	1.6e-13	0.0105	0.614	6.01e-12
CGCGTA	3869	28.4	0.0123	1.16e-11	3.1e-09	2	4.08e-10
CGCGTC	10517	26.5	0.0131	7.57e-15	1.68e-06	2	2.85e-13
CGCGTG	12717	26	0.013	3.39e-14	4.89e-09	2	1.3e-12
CGCGTT	7514	28.1	0.0133	2e-15	3.24e-08	2	7.13e-14
CGCTAA	7015	31.1	0.0114	3.65e-18	7.39e-08	2.71e-05	1.17e-16
CGCTAC	16080	26.4	0.0124	5.69e-16	3.03e-07	2	2.15e-14
CGCTAG	4617	30.4	0.0114	1.87e-15	0.019	1.31	6.14e-14
CGCTAT	11936	28.6	0.0116	6.97e-15	8.78e-08	1.5	2.44e-13
CGCTCA	19110	26.7	0.0126	5.05e-15	6.14e-07	2	1.89e-13
CGCTCC	22134	27.7	0.0119	9.48e-14	1.04e-11	1.83e-05	3.42e-12
CGCTCG	10933	25.6	0.0143	1.64e-13	8.2e-08	2	6.41e-12
CGCTCT	19887	26.1	0.014	5.25e-16	2.03e-06	1.5	2.01e-14
CGCTGA	27512	25.4	0.0141	6.79e-10	1.62e-06	2	2.67e-08
CGCTGC	45965	26.9	0.0132	7.75e-20	5.76e-08	0.000121	2.88e-18
CGCTGG	43931	26.2	0.0133	9.44e-16	1.02e-07	2	3.6e-14
CGCTGT	26665	26	0.0135	3.98e-14	5.26e-07	2	1.53e-12
CGCTTA	7776	28.8	0.012	3.49e-09	2.23e-06	0.000946	1.21e-07
CGCTTC	24377	26.1	0.0133	5.96e-11	9.47e-08	0.000515	2.29e-09
CGCTTG	12863	29.6	0.0117	7.92e-15	5.21e-05	0.633	2.67e-13
CGCTTT	17786	29.1	0.0121	3.24e-12	0.00103	0.623	1.11e-10
CGGAAA	21206	28.3	0.0125	4.06e-13	5.51e-10	7.52e-05	1.44e-11
CGGAAC	14840	25	0.0149	1.23e-10	6.23e-08	2	4.92e-09
CGGAAG	26102	27	0.0122	9.56e-11	9.3e-08	0.000307	3.54e-09
CGGAAT	12286	28.1	0.0128	1.18e-15	2.96e-05	0.635	4.2e-14
CGGACA	18347	25.4	0.0148	1.19e-12	1.45e-09	2.74e-05	4.67e-11
CGGACC	16175	26.2	0.0141	6.09e-14	4.01e-11	2.18e-05	2.32e-12
CGGACG	12332	24.8	0.0147	4.48e-13	0.000557	0.629	1.81e-11
CGGACT	13440	25.4	0.0157	8.72e-16	9.18e-09	2	3.43e-14
CGGAGA	25846	27.2	0.0118	1.23e-10	1.7e-07	0.000393	4.54e-09
CGGAGC	29455	27.1	0.0125	1.99e-16	1.39e-07	2	7.32e-15
CGGAGG	29829	26.4	0.0121	0.00368	20.1	0.506	0.139
CGGAGT	14829	27.3	0.0122	1.11e-15	4.96e-07	2	4.07e-14
CGGATA	8934	29.5	0.0122	1.52e-10	0.000789	0.404	5.14e-09
CGGATC	15250	27.3	0.0128	5.07e-11	0.00184	1.08e-05	1.86e-09
CGGATG	19637	26.5	0.0129	7.83e-16	2.18e-08	2	2.95e-14
CGGATT	12963	27.2	0.0145	6.71e-12	5.1e-09	0.000439	2.46e-10
CGGCAA	21269	27.1	0.0122	2.29e-10	1.38e-07	0.000551	8.45e-09
CGGCAC	22353	26.6	0.0123	1.39e-14	4.84e-07	2	5.23e-13
CGGCAG	34753	26.9	0.012	2.61e-15	8.32e-07	2	9.71e-14
CGGCAT	19389	26.2	0.0124	3.69e-16	1.92e-13	1.03e-06	1.41e-14
CGGCCA	29844	25.6	0.0126	7.35e-15	9.98e-12	2.89e-05	2.87e-13
CGGCCC	29225	24.9	0.0131	8.23e-19	1.05e-08	2	3.31e-17
CGGCCG	23695	26.2	0.0136	1.26e-09	6.26e-07	0.00136	4.82e-08
CGGCCT	31491	24.3	0.0142	0.00731	50	2	0.3
CGGCGA	18293	24.5	0.0139	1.64e-13	4.37e-10	4.27e-05	6.69e-12
CGGCGC	26078	26.5	0.014	7.91e-15	3.84e-07	0.000452	2.98e-13
CGGCGG	27731	26.3	0.0138	1.95e-12	2.68e-09	2	7.42e-11
CGGCGT	15906	25.7	0.0129	8.24e-10	0.0524	0.551	3.2e-08
CGGCTA	12823	27.6	0.0126	0.00146	17.1	0.0438	0.0529
CGGCTC	27112	25.7	0.0134	8.16e-15	1.38e-07	2	3.18e-13
CGGCTG	38803	25.7	0.0136	3.08e-12	4.06e-09	0.000117	1.2e-10
CGGCTT	20442	25.9	0.0131	2.36e-13	7.9e-11	5.7e-05	9.11e-12
CGGGAA	23161	26.6	0.0125	7.31e-17	1.19e-06	2	2.75e-15
CGGGAC	21068	25.8	0.0129	6.52e-11	7.21e-08	0.000207	2.53e-09
CGGGAG	30428	26.8	0.0115	4.31e-10	2.47e-07	0.00136	1.61e-08
CGGGAT	16381	27.6	0.012	2.62e-10	1.83e-07	0.000742	9.49e-09
CGGGCA	25762	25.1	0.0125	2.27e-10	1.86e-07	0.000647	9.03e-09
CGGGCC	25828	25.2	0.0135	1.26e-13	0.000703	0.625	5e-12
CGGGCG	18355	25.8	0.0133	4.84e-16	4.8e-07	2	1.87e-14
CGGGCT	24982	24.3	0.0146	3.4e-14	3.79e-06	1.5	1.4e-12
CGGGGA	26076	25.4	0.012	1.4e-11	2.85e-05	1.47	5.49e-10
CGGGGC	28680	25.8	0.0126	9.73e-16	0.00259	0.625	3.77e-14
CGGGGG	21510	24.9	0.012	6.42e-10	3.82e-07	0.000225	2.57e-08
CGGGGT	16224	26.1	0.0117	6.72e-13	0.0143	0.572	2.58e-11
CGGGTA	7569	28.2	0.0117	2.79e-20	9.1	4.6e-05	9.87e-19
CGGGTC	13682	26.8	0.0122	1.38e-13	1.06e-10	2	5.14e-12
CGGGTG	20045	26.1	0.0119	1.79e-13	5.61e-11	3.73e-05	6.87e-12
CGGGTT	12312	26.9	0.0123	7.81e-15	6.18e-07	1.5	2.9e-13
CGGTAA	8325	29.4	0.0118	2.03e-20	9.1	2.8e-05	6.91e-19
CGGTAC	10181	27.4	0.0123	6.82e-15	2.6e-12	9.09e-06	2.49e-13
CGGTAG	6462	27.1	0.0131	4.58e-09	2.48e-05	2	1.69e-07
CGGTAT	9809	28.9	0.0124	0.0017	50	2	0.0587
CGGTCA	15028	28.6	0.0115	4.28e-15	0.00441	0.592	1.5e-13
CGGTCC	12752	25.7	0.0124	6.67e-16	0.0155	0.00677	2.59e-14
CGGTCG	7243	25.2	0.0141	7.53e-12	0.00081	0.625	2.99e-10
CGGTCT	12681	26.8	0.0131	8.07e-10	3.15e-07	0.000203	3.01e-08
CGGTGA	21535	26.5	0.0121	9.6e-16	4.06e-07	2	3.63e-14
CGGTGC	25622	26.9	0.0123	6.02e-15	1.22e-07	2	2.24e-13
CGGTGG	30009	26.9	0.0115	2.17e-16	0.0811	0.564	8.09e-15
CGGTGT	17034	27.3	0.0117	8.02e-15	3.47e-08	2	2.93e-13
CGGTTA	7556	31.2	0.011	3.01e-12	2.3e-09	0.000207	9.64e-11
CGGTTC	13003	28.5	0.0119	1.56e-11	0.165	0.00203	5.47e-10
CGGTTG	10585	28.6	0.0121	1.13e-13	2.67e-06	1.5	3.95e-12
CGGTTT	13894	27.8	0.0121	5.61e-19	0.000541	1.2	2.02e-17
CGTAAA	10189	30.5	0.0121	1.51e-10	0.00103	0.4	4.94e-09
CGTAAC	6616	28.9	0.0127	1.01e-12	0.819	1.78	3.5e-11
CGTAAG	6658	29	0.0123	1.32e-13	0.00526	1.42	4.53e-12
CGTAAT	7026	31.4	0.0116	3.76e-08	0.00751	0.000362	1.2e-06
CGTACA	10352	30.5	0.0113	9.95e-15	0.000138	0.626	3.26e-13
CGTACC	9536	27.5	0.0121	1.83e-14	5.9e-07	2	6.65e-13
CGTACG	4797	26.3	0.0137	1.63e-14	0.000223	0.0153	6.21e-13
CGTACT	8445	28.2	0.0134	5.96e-20	1.54e-08	6.66e-05	2.12e-18
CGTAGA	7976	27.6	0.0145	3.88e-14	1.12e-10	1.04e-05	1.41e-12
CGTAGC	7149	29.1	0.0125	2.29e-11	0.402	0.00954	7.86e-10
CGTAGG	5953	27.9	0.0127	4.66e-12	1.56e-05	1.5	1.67e-10
CGTAGT	5751	29.2	0.0128	9.13e-16	0.00152	0.588	3.13e-14
CGTATA	6138	33	0.0111	5.39e-15	7.84e-10	2	1.63e-13
CGTATC	9468	29.8	0.0122	3.29e-12	7.97e-06	2	1.11e-10
CGTATG	10039	28.1	0.0122	7.02e-10	4.9e-07	0.00157	2.49e-08
CGTATT	11632	30.7	0.0119	2.65e-16	9.1	1.01e-06	8.64e-15
CGTCAA	16174	27.3	0.0128	1.19e-10	1.36e-07	0.000187	4.35e-09
CGTCAC	17581	26.7	0.0128	6.44e-13	0.0134	0.576	2.41e-11
CGTCAG	20358	25.5	0.0134	5.42e-15	1.07e-07	2	2.12e-13
CGTCAT	18077	27.4	0.0128	3.39e-11	0.00275	0.617	1.24e-09
CGTCCA	17642	26.1	0.0125	1.7e-15	0.000473	0.178	6.5e-14
CGTCCC	17132	26.3	0.0117	5.45e-14	0.00463	0.586	2.07e-12
CGTCCG	9925	26.4	0.0129	1.13e-13	2.25e-11	2.14e-05	4.27e-12
CGTCCT	21912	25.8	0.0134	6.14e-15	1.74e-07	2	2.38e-13
CGTCGA	8969	24.1	0.0156	5.54e-10	8.25e-05	1.47	2.3e-08
CGTCGC	11559	24.5	0.0149	1.35e-13	1.34e-08	2	5.52e-12
CGTCGG	11370	24.4	0.0148	3.01e-11	5.7e-08	0.000525	1.23e-09
CGTCGT	9363	24.5	0.0149	2.44e-14	8.96e-08	2	9.95e-13
CGTCTA	9642	26.9	0.0132	5.27e-13	7.91e-11	6e-05	1.96e-11
CGTCTC	19099	26.2	0.0131	1.15e-15	0.0192	0.577	4.39e-14
CGTCTG	23267	25.3	0.0142	8.68e-16	2.17e-07	2	3.44e-14
CGTCTT	18433	27.1	0.0132	1.43e-15	2.14e-12	2	5.26e-14
CGTGAA	22238	27.1	0.0127	8.27e-10	1.17e-06	2	3.05e-08
CGTGAC	16942	25.9	0.0132	9.78e-15	6.11e-08	2	3.77e-13
CGTGAG	18569	27	0.0117	3.55e-16	3.14e-07	2	1.31e-14
CGTGAT	18037	27.8	0.0125	2.14e-14	1.03e-11	3.85e-05	7.69e-13
CGTGCA	23171	26.4	0.0121	4.08e-05	0.229	0.00209	0.00154
CGTGCC	23297	26.5	0.0123	1.26e-12	1.61e-08	0.00171	4.77e-11
CGTGCG	13054	25.9	0.0128	2.06e-15	9.71e-07	1.57	7.98e-14
CGTGCT	28943	25.6	0.0133	3e-13	6.2e-07	1.81e-05	1.18e-11
CGTGGA	35578	25.8	0.0132	3.87e-11	3.1e-08	0.000324	1.5e-09
CGTGGC	33444	25.2	0.0129	1.12e-13	0.21	0.0106	4.44e-12
CGTGGG	26396	25.7	0.0124	6.48e-11	0.00492	0.374	2.52e-09
CGTGGT	27705	26.2	0.0122	1.18e-12	0.000766	0.0181	4.52e-11
CGTGTA	10816	28.2	0.0123	5.4e-13	8.78e-06	1.49	1.92e-11
CGTGTC	18581	26.8	0.0121	0.00216	1.01	0.0582	0.0804
CGTGTG	23960	26.8	0.0122	0.00545	1.12	0.29	0.203
CGTGTT	18934	27.7	0.0122	0.000938	0.204	0.0384	0.0339
CGTTAA	9684	31.5	0.0119	3.81e-16	0.000235	0.63	1.21e-14
CGTTAC	9980	28.9	0.0122	1.91e-14	0.00638	0.615	6.59e-13
CGTTAG	6196	29.7	0.0121	2.98e-15	0.000102	1.44	1e-13
CGTTAT	11202	31.4	0.0119	1.22e-14	0.00104	0.623	3.87e-13
CGTTCA	14989	28.9	0.0117	3.58e-11	7.83e-06	1.98	1.24e-09
CGTTCC	16008	28.9	0.0112	5.35e-17	0.000212	0.0177	1.85e-15
CGTTCG	7591	25.1	0.0153	2.44e-15	0.00125	0.621	9.72e-14
CGTTCT	16068	28.2	0.0126	4.4e-15	6.86e-09	2	1.56e-13
CGTTGA	11974	28.3	0.0127	9.06e-11	2.21e-05	1.99	3.2e-09
CGTTGC	14786	28.1	0.0122	7.83e-10	0.0263	0.565	2.79e-08
CGTTGG	14284	27.6	0.0131	3.3e-16	1.9e-08	2	1.2e-14
CGTTGT	12596	27.2	0.013	3.03e-14	6.75e-05	0.632	1.12e-12
CGTTTA	11921	30	0.012	3.91e-14	0.00249	0.639	1.3e-12
CGTTTC	17519	29	0.0118	0.000812	0.48	0.00258	0.028
CGTTTG	16049	28.1	0.0128	1.27e-10	0.0368	0.00168	4.52e-09
CGTTTT	19201	29.5	0.0121	0.00563	3.2	0.635	0.191
CTAAAA	47233	31.7	0.0116	4.79e-12	7.08e-09	2	1.51e-10
CTAAAC	24141	31.2	0.0118	1.02e-13	0.000138	1.41	3.26e-12
CTAAAG	38615	31.8	0.0113	2.52e-13	0.000132	1.47	7.95e-12
CTAAAT	33643	32.5	0.0111	1.5e-09	6.49e-07	0.00206	4.61e-08
CTAACA	26906	31.9	0.0112	1.02e-13	0.000336	0.638	3.18e-12
CTAACC	17220	30.9	0.011	9.17e-14	5.01e-06	1.49	2.97e-12
CTAACG	6971	30.5	0.0118	5.05e-14	4.03e-05	1.48	1.66e-12
CTAACT	21115	30.5	0.0121	1.44e-16	4.7e-09	2	4.72e-15
CTAAGA	29136	30.4	0.012	2.92e-12	1.73e-07	2	9.61e-11
CTAAGC	20642	31.4	0.0107	1.64e-17	4.1e-09	2	5.24e-16
CTAAGG	23419	30	0.0114	2.8e-11	1.83e-05	1.49	9.34e-10
CTAAGT	20914	31.7	0.0111	2.04e-13	0.000151	1.47	6.44e-12
CTAATA	24135	33.7	0.0109	1.88e-10	9.13e-08	0.00163	5.58e-09
CTAATC	18246	32.3	0.011	2.29e-15	4.49e-07	2	7.08e-14
CTAATG	30149	32.1	0.0112	2.53e-16	0.000263	0.636	7.89e-15
CTAATT	30538	32.9	0.011	1.37e-08	4.14e-06	0.00737	4.14e-07
CTACAA	49883	30.6	0.0117	2.46e-13	3.51e-05	1.49	8.03e-12
CTACAC	34746	30	0.0111	4.02e-09	2.28e-06	0.00221	1.34e-07
CTACAG	55676	30.1	0.011	1.79e-14	8.09e-05	1.47	5.92e-13
CTACAT	40293	30	0.0115	6.35e-16	4.34e-11	2	2.12e-14
CTACCA	41554	29.9	0.011	6.94e-15	0.000388	0.632	2.32e-13
CTACCC	27098	30.7	0.0101	4.27e-10	4.77e-06	1.99	1.39e-08
CTACCG	15058	27.5	0.0119	8.82e-14	2.11e-11	2.07e-05	3.21e-12
CTACCT	43317	28.4	0.012	1.43e-09	7.01e-07	0.00166	5.02e-08
CTACGA	18774	26.3	0.0131	6.66e-12	6.39e-09	0.00014	2.53e-10
CTACGC	14080	26.9	0.0122	8.15e-14	2.88e-11	1.44e-05	3.03e-12
CTACGG	15899	25.6	0.0129	1.27e-14	1.98e-07	2	4.94e-13
CTACGT	16484	26.7	0.013	3e-16	5.82e-07	2	1.12e-14
CTACTA	24576	30.7	0.0113	8.48e-10	0.000139	1.46	2.76e-08
CTACTC	30056	29	0.0122	2.11e-15	1.01e-10	2	7.27e-14
CTACTG	44151	28.5	0.013	2.99e-15	0.0075	0.615	1.05e-13
CTACTT	40009	30.3	0.0115	1.02e-15	5.62e-09	2	3.35e-14
CTAGAA	36231	29.6	0.0129	3.06e-14	7.14e-11	6.52e-06	1.03e-12
CTAGAC	16257	29.8	0.0122	6.68e-15	2.14e-07	2	2.24e-13
CTAGAG	27437	30.3	0.0115	1.24e-13	9.63e-05	1.48	4.1e-12
CTAGAT	21811	31.1	0.0118	1.52e-13	0.000104	1.47	4.88e-12
CTAGCA	24267	31.8	0.0109	1.03e-13	8.4e-05	0.634	3.24e-12
CTAGCC	17163	31.5	0.0107	7.16e-13	1.45e-06	0.415	2.27e-11
CTAGCG	4660	29.8	0.0114	1.16e-14	1.06e-09	2	3.9e-13
CTAGCT	19520	30.3	0.0114	5.07e-16	9.32e-10	2	1.67e-14
CTAGGA	24469	29.6	0.0119	6.22e-13	8.52e-10	9.6e-05	2.1e-11
CTAGGC	14509	29	0.0116	2.7e-14	0.000215	0.635	9.3e-13
CTAGGG	15777	30.5	0.0106	2.29e-17	1.67e-07	2	7.52e-16
CTAGGT	14327	31.5	0.0111	1.4e-14	0.0111	0.614	4.43e-13
CTAGTA	15565	31.2	0.0118	3.51e-13	0.000144	1.47	1.13e-11
CTAGTC	14473	32.5	0.0112	1.37e-14	0.000391	0.627	4.22e-13
CTAGTG	20896	31.5	0.011	2.17e-15	2.81e-08	2	6.89e-14
CTAGTT	19014	31.7	0.0112	2.79e-09	1.41e-06	0.426	8.79e-08
CTATAA	29730	31.8	0.0112	5.68e-13	7.13e-10	7.12e-05	1.79e-11
CTATAC	18858	31.9	0.011	2.44e-15	1.09e-06	2	7.63e-14
CTATAG	20314	31.8	0.0115	1.79e-12	0.000239	0.637	5.61e-11
CTATAT	26529	33.9	0.0107	8.04e-15	5.58e-08	2	2.37e-13
CTATCA	32386	31.5	0.0114	2.78e-18	8.18e-10	2	8.81e-17
CTATCC	22496	31	0.0108	1.15e-11	0.00438	0.606	3.72e-10
CTATCG	9747	29.1	0.0125	2.25e-12	0.973	0.01	7.73e-11
CTATCT	30899	27.1	0.013	0.0318	14.1	0.722	1.17
CTATGA	45043	29	0.0125	6.86e-11	0.00548	1.59	2.36e-09
CTATGC	30002	30.4	0.0112	3.91e-15	0.00695	0.617	1.29e-13
CTATGG	37644	29.5	0.0117	1.47e-15	2.28e-10	2	4.97e-14
CTATGT	33330	30.5	0.0115	7.47e-16	1.61e-07	2	2.45e-14
CTATTA	28573	34.2	0.0106	1.3e-14	1.7e-08	2	3.81e-13
CTATTC	29440	32.7	0.0107	5.47e-16	0.000302	0.633	1.67e-14
CTATTG	31029	31.1	0.0116	4.05e-11	2.17e-06	1.47	1.3e-09
CTATTT	48687	33	0.0107	0.00355	4.12	0.445	0.107
CTCAAA	54482	29.7	0.0123	3.39e-10	2.18e-07	2	1.14e-08
CTCAAC	42464	28.5	0.0125	3.36e-13	8.99e-07	0.404	1.18e-11
CTCAAG	57997	28.8	0.0122	8.72e-14	3.66e-05	1.49	3.03e-12
CTCAAT	33722	30.2	0.0119	2.04e-20	0.000564	0.635	6.75e-19
CTCACA	49274	30.3	0.0114	6.25e-09	0.00553	0.000266	2.07e-07
CTCACC	52266	28.9	0.0113	1.33e-16	9.1	2.18e-06	4.59e-15
CTCACG	18136	27.4	0.0123	1.13e-15	8.5e-07	2	4.11e-14
CTCACT	48546	29.1	0.0121	1.72e-18	2.89e-07	0.000197	5.91e-17
CTCAGA	72959	28.3	0.0127	9.79e-14	8.83e-07	2	3.46e-12
CTCAGC	78792	28.7	0.0117	2.76e-15	2.69e-07	2	9.65e-14
CTCAGG	63006	28.9	0.0117	1.09e-14	2.95e-05	0.635	3.78e-13
CTCAGT	57167	28.8	0.0118	4.31e-13	1.06e-07	2	1.5e-11
CTCATA	25980	31.8	0.0113	2.51e-16	0.000255	0.631	7.91e-15
CTCATC	56576	28.7	0.0122	3.94e-14	5.4e-05	1.47	1.37e-12
CTCATG	47942	29.6	0.0119	5.82e-14	0.000186	1.43	1.97e-12
CTCATT	49851	31.3	0.0115	3.34e-13	2.13e-05	1.47	1.07e-11
CTCCAA	61533	29.4	0.0117	1.73e-15	4.4e-05	0.634	5.88e-14
CTCCAC	55832	28.4	0.0114	1.58e-16	2e-07	1.5	5.55e-15
CTCCAG	90288	28.7	0.0117	1.76e-16	0.000259	0.632	6.12e-15
CTCCAT	60442	29.4	0.0115	2.7e-14	5.05e-11	3.52e-06	9.17e-13
CTCCCA	66654	32.2	0.00955	2.98e-07	0.0494	0.00239	9.26e-06
CTCCCC	53311	31	0.00968	3.81e-15	0.015	0.582	1.23e-13
CTCCCG	24874	28.3	0.0114	1.5e-13	3.01e-11	2.82e-05	5.3e-12
CTCCCT	61991	30.8	0.0104	1.64e-12	0.000491	0.0302	5.33e-11
CTCCGA	21307	26	0.0133	9.49e-12	8.79e-09	0.000193	3.65e-10
CTCCGC	22932	26.8	0.0128	6.5e-15	3.81e-07	0.223	2.43e-13
CTCCGG	25510	25.8	0.0134	1.28e-13	1.97e-10	2	4.95e-12
CTCCGT	20433	27.1	0.0125	6.48e-15	1.41e-07	2	2.39e-13
CTCCTA	36096	30.2	0.0111	1.59e-10	4.87e-08	9.99e-05	5.25e-09
CTCCTC	70871	29.2	0.0117	2.07e-13	1.72e-10	2	7.08e-12
CTCCTG	95217	28.2	0.0126	1.06e-15	3.58e-10	2	3.76e-14
CTCCTT	65232	30	0.0115	4.33e-16	1.04e-09	2	1.44e-14
CTCGAA	14258	26.6	0.0136	0.00658	50	2	0.247
CTCGAC	14732	25.4	0.0142	1.82e-13	2.79e-08	2	7.16e-12
CTCGAG	16931	25.3	0.0134	4.38e-12	6.74e-09	3.04e-05	1.73e-10
CTCGAT	12742	27.1	0.0133	8e-15	3.95e-12	2.48e-06	2.96e-13
CTCGCA	14455	25.9	0.0134	2.92e-15	0.00162	0.62	1.13e-13
CTCGCC	22626	26.4	0.0131	2.57e-15	1.34e-07	2	9.73e-14
CTCGCG	8463	26.2	0.014	1.11e-14	0.00266	0.135	4.24e-13
CTCGCT	21945	26.4	0.0133	2.97e-15	9.33e-07	2	1.12e-13
CTCGGA	22086	25.6	0.0144	5.14e-10	4.03e-06	0.861	2.01e-08
CTCGGC	28641	24.7	0.0145	3.06e-16	3.22e-09	2	1.24e-14
CTCGGG	22459	25.2	0.0136	1.32e-15	7.92e-07	2	5.23e-14
CTCGGT	16528	26	0.0132	3.31e-15	4.43e-07	2	1.27e-13
CTCGTA	7126	28.4	0.0133	2.66e-12	4.22e-08	2.74e-05	9.36e-11
CTCGTC	15573	25.4	0.0144	6.87e-15	9.1	4.16e-06	2.7e-13
CTCGTG	18877	26.4	0.0133	4.5e-14	2.62e-06	1.5	1.7e-12
CTCGTT	12392	27.6	0.0132	4.71e-13	4.75e-09	0.000906	1.71e-11
CTCTAA	30325	29.5	0.013	4.78e-15	4.19e-05	1.47	1.62e-13
CTCTAC	39850	28	0.0127	7.04e-10	2.87e-05	1.43	2.51e-08
CTCTAG	24226	29.2	0.0129	2.55e-14	2.36e-12	5.82e-06	8.72e-13
CTCTAT	34064	30.1	0.0123	5.96e-16	0.000428	0.622	1.98e-14
CTCTCA	53659	29.8	0.012	5.48e-10	6.28e-05	1.99	1.84e-08
CTCTCC	66053	29.4	0.0114	3.91e-14	3.6e-05	0.635	1.33e-12
CTCTCG	16603	25.8	0.0143	1.04e-13	9.21	2	4.03e-12
CTCTCT	61660	28.7	0.0131	8.75e-16	2.92e-10	0.000411	3.05e-14
CTCTGA	72163	25.4	0.0161	0.0117	43.6	2	0.462
CTCTGC	83610	26.1	0.0149	2.22e-11	3.81e-09	2	8.49e-10
CTCTGG	78489	25.5	0.0152	7.6e-14	6.98e-08	0.00196	2.97e-12
CTCTGT	71269	25.6	0.0153	0.00917	12.5	0.275	0.359
CTCTTA	31803	30.5	0.0123	3.04e-15	0.00401	0.61	9.94e-14
CTCTTC	77644	29	0.0125	8.79e-18	4.71e-07	0.000354	3.03e-16
CTCTTG	48588	28.8	0.0129	6.59e-11	9.42e-06	0.00237	2.28e-09
CTCTTT	67681	30	0.0122	0.00138	1.17	0.00231	0.046
CTGAAA	91175	28.1	0.0142	3.97e-10	1.64	0.0135	1.41e-08
CTGAAC	57169	25.3	0.0168	4.03e-15	1.52e-07	2	1.59e-13
CTGAAG	105041	26.9	0.0141	3.65e-16	2.49e-08	2	1.35e-14
CTGAAT	57534	27.2	0.015	3.32e-16	4.92e-09	0.000616	1.22e-14
CTGACA	57736	26.8	0.0135	0.00925	50	2	0.345
CTGACC	57302	26.2	0.0138	1.87e-11	0.000167	0.417	7.13e-10
CTGACG	22441	25.2	0.014	6.75e-16	9.04e-08	2	2.68e-14
CTGACT	50763	27.3	0.0142	1.48e-20	3.23e-09	4.53e-05	5.41e-19
CTGAGA	68591	27.3	0.0135	6.05e-17	2.22e-08	2	2.21e-15
CTGAGC	73551	25.8	0.0144	7.41e-13	0.000194	1.46	2.87e-11
CTGAGG	71596	27.8	0.0124	1.31e-12	2.78e-09	8.96e-05	4.73e-11
CTGAGT	48735	28.2	0.0127	4.23e-12	1.16e-09	2	1.5e-10
CTGATA	37058	28.9	0.0132	3.11e-19	1.75e-07	0.000204	1.08e-17
CTGATC	46027	26.5	0.0147	1.18e-14	5.48e-10	2	4.46e-13
CTGATG	77564	27.6	0.0132	1.08e-12	6.68e-09	1.99	3.92e-11
CTGATT	50656	28.2	0.0134	3.44e-09	2.96e-06	0.00459	1.22e-07
CTGCAA	73358	28.3	0.0127	6.87e-15	8.04e-05	1.47	2.43e-13
CTGCAC	69155	26.8	0.013	4.41e-10	2.94e-07	0.00108	1.64e-08
CTGCAG	130843	27.4	0.0129	2.51e-13	1.47e-10	2	9.17e-12
CTGCAT	63326	28.6	0.0123	3.38e-16	1.27e-08	2	1.18e-14
CTGCCA	81427	28.4	0.012	2.24e-09	7.9e-07	0.000982	7.88e-08
CTGCCC	79374	27.8	0.0118	1.14e-16	2.94e-11	6.91e-05	4.09e-15
CTGCCG	37562	26.1	0.0133	4.34e-13	0.00129	1.46	1.66e-11
CTGCCT	85939	28.3	0.0123	2.95e-14	0.00111	0.38	1.04e-12
CTGCGA	23089	25.8	0.0135	1.57e-12	6.14e-09	0.000147	6.09e-11
CTGCGC	35663	26.2	0.0135	4.1e-17	0.00936	0.595	1.57e-15
CTGCGG	39343	26.3	0.0132	4.35e-13	4.94e-08	1.82e-05	1.66e-11
CTGCGT	24695	26.2	0.013	4.81e-13	0.276	0.0018	1.84e-11
CTGCTA	43432	28.9	0.0123	1.8e-17	1.89e-06	0.000433	6.22e-16
CTGCTC	85566	28	0.0129	2.82e-09	9.02e-05	1.99	1e-07
CTGCTG	137007	27.8	0.0135	1.8e-10	1.64e-06	0.00503	6.46e-09
CTGCTT	75802	29.4	0.0122	0.000302	0.459	0.018	0.0103
CTGGAA	102599	27.5	0.0135	2.03e-13	2.03e-06	1.99	7.37e-12
CTGGAC	73338	24.6	0.0158	8.97e-16	5.69e-12	5.25e-06	3.65e-14
CTGGAG	121020	27.2	0.0128	8.35e-11	1.5e-07	0.000159	3.07e-09
CTGGAT	74401	27.3	0.0135	1.96e-13	2.42e-08	1.99	7.19e-12
CTGGCA	75225	28	0.0122	1.23e-13	1.88e-05	1.48	4.4e-12
CTGGCC	84646	26.3	0.013	2.54e-15	2.85e-07	2	9.66e-14
CTGGCG	35808	25.6	0.0135	1.19e-15	3.21e-13	1.67e-05	4.63e-14
CTGGCT	81320	27.2	0.013	1.62e-16	4.21e-09	2	5.97e-15
CTGGGA	86837	28.4	0.0123	1.91e-13	1.52e-09	0.000247	6.72e-12
CTGGGC	79127	26.2	0.0135	4.61e-09	4.04e-06	0.0023	1.76e-07
CTGGGG	72622	27	0.012	5.93e-11	0.00431	0.348	2.19e-09
CTGGGT	52051	28.6	0.0116	3.04e-08	0.291	0.00497	1.06e-06
CTGGTA	34692	29	0.0121	5.51e-16	9.55e-10	2	1.9e-14
CTGGTC	50584	26.5	0.013	1.1e-15	5.41e-07	2	4.16e-14
CTGGTG	88320	27.1	0.0123	1.1e-15	3.84e-07	2	4.07e-14
CTGGTT	50739	29.2	0.0119	1.11e-14	4.91e-05	0.638	3.81e-13
CTGTAA	44725	27	0.0143	0.01	11	0.0465	0.371
CTGTAC	41622	26	0.0143	8.17e-09	1.21e-06	0.00104	3.14e-07
CTGTAG	36779	26.2	0.0162	1.42e-13	10.7	0.00584	5.42e-12
CTGTAT	43389	27.5	0.0143	3.81e-16	29.1	2	1.38e-14
CTGTCA	60395	28.2	0.0127	1.33e-15	6.36e-10	2	4.71e-14
CTGTCC	58884	27.5	0.0123	2.3e-11	0.0151	0.139	8.35e-10
CTGTCG	19148	25.1	0.0145	1.09e-14	1.16e-06	1.5	4.36e-13
CTGTCT	61109	27.8	0.0131	7e-05	0.237	0.000845	0.00252
CTGTGA	78451	27.2	0.0139	1.27e-13	0.177	0.0133	4.67e-12
CTGTGC	75022	27.7	0.0127	3.19e-18	2.07e-12	8.61e-06	1.15e-16
CTGTGG	93250	27.4	0.0135	3.64e-08	0.0798	6.14e-05	1.33e-06
CTGTGT	71495	28	0.0129	2.48e-14	3.08e-12	1.77e-05	8.86e-13
CTGTTA	39560	27.2	0.0133	0.0448	11.2	0.441	1.65
CTGTTC	60425	26.1	0.0138	0.0117	3.19	2	0.45
CTGTTG	59034	26.7	0.0135	0.0137	11	0.0359	0.513
CTGTTT	73527	26.2	0.0132	0.0478	9.91	0.808	1.82
CTTAAA	44629	31.5	0.0117	5.47e-14	4.36e-05	1.48	1.73e-12
CTTAAC	24516	32.7	0.0112	3.46e-12	2.1e-05	1.49	1.06e-10
CTTAAG	26113	31.2	0.0116	5.05e-14	0.00296	0.61	1.62e-12
CTTAAT	32201	32.5	0.0113	4.93e-13	0.000462	0.635	1.52e-11
CTTACA	36920	32.2	0.011	2.29e-15	4.26e-07	2	7.11e-14
CTTACC	25550	31.1	0.0108	2.24e-12	4.28e-05	0.00213	7.21e-11
CTTACG	9981	29.9	0.0118	2.06e-15	6.4e-09	2	6.89e-14
CTTACT	33230	30.5	0.0119	1.76e-14	0.00438	0.599	5.75e-13
CTTAGA	29401	28.8	0.0131	5.48e-08	6.65e-06	0.0116	1.9e-06
CTTAGC	21533	30.7	0.0115	2.32e-16	1.05e-09	2	7.55e-15
CTTAGG	19931	31.3	0.0113	7.43e-15	0.00106	0.62	2.38e-13
CTTAGT	20566	31.8	0.0112	6.78e-17	1.11e-07	2	2.13e-15
CTTATA	24775	33.7	0.0106	3.52e-15	0.000965	0.621	1.04e-13
CTTATC	27866	30	0.012	1.65e-14	5.68e-09	2	5.5e-13
CTTATG	31910	31.4	0.0114	3.43e-14	5.02e-05	1.49	1.09e-12
CTTATT	41315	33.4	0.0107	1.5e-15	0.0125	0.539	4.51e-14
CTTCAA	68010	30.2	0.0118	7.32e-14	0.000139	1.44	2.43e-12
CTTCAC	56474	29.6	0.0115	2.42e-15	1.25e-06	1.5	8.17e-14
CTTCAG	85786	29.7	0.0115	3.08e-17	5.94e-10	2	1.04e-15
CTTCAT	67325	30.1	0.0117	1.55e-12	5.37e-10	2	5.16e-11
CTTCCA	79851	29.7	0.0115	5.26e-09	2.25e-06	0.00202	1.77e-07
CTTCCC	63661	32.7	0.00926	1.53e-05	0.00011	0.0377	0.000466
CTTCCG	23928	26.5	0.0127	3.99e-17	4.96e-07	1.19e-05	1.51e-15
CTTCCT	91547	30	0.0116	3.7e-13	0.000172	1.43	1.24e-11
CTTCGA	23696	26.6	0.0131	3.72e-11	6.54e-08	0.000224	1.4e-09
CTTCGC	19567	26.7	0.0129	8.71e-12	0.0024	0.617	3.27e-10
CTTCGG	25044	23.2	0.0148	0.044	23.3	1.15	1.9
CTTCGT	21458	26.2	0.0133	2.6e-14	1.25e-11	2.43e-05	9.94e-13
CTTCTA	45601	30.3	0.0117	2e-15	1.09e-09	2	6.6e-14
CTTCTC	73733	30	0.0115	9.07e-14	0.000139	1.44	3.02e-12
CTTCTG	89329	28.2	0.0135	2.33e-12	0.00172	0.0513	8.27e-11
CTTCTT	74268	30.7	0.0116	1.66e-10	0.0191	2.36e-05	5.4e-09
CTTGAA	56201	28.9	0.013	3.12e-12	5.09e-08	2	1.08e-10
CTTGAC	28938	29.1	0.0124	2.94e-14	0.00117	0.586	1.01e-12
CTTGAG	39556	29.1	0.0119	8.7e-18	1.57e-09	0.00018	2.99e-16
CTTGAT	40175	30.2	0.0123	1.78e-14	0.00511	0.627	5.9e-13
CTTGCA	46435	30.4	0.0113	7.54e-16	5.96e-10	2	2.48e-14
CTTGCC	39491	30.4	0.0111	1.21e-20	3.38e-12	2.21e-05	3.98e-19
CTTGCG	10246	30.4	0.0116	1.82e-15	0.000284	0.626	5.99e-14
CTTGCT	55995	29.1	0.012	5.98e-13	0.000105	1.45	2.05e-11
CTTGGA	64722	29	0.0125	5.6e-10	0.0116	1.95	1.93e-08
CTTGGC	47392	29.4	0.0116	3.35e-05	0.162	4.81e-05	0.00114
CTTGGG	44274	29	0.0116	2.11e-15	7.25e-07	2	7.27e-14
CTTGGT	40463	30.4	0.0114	5.5e-16	6.52e-05	0.633	1.81e-14
CTTGTA	28969	30.4	0.0123	4.06e-20	1.38e-08	0.000104	1.34e-18
CTTGTC	35383	29.1	0.0119	2e-17	9.71e-07	0.000466	6.85e-16
CTTGTG	44743	29.4	0.0119	2.45e-14	4.26e-05	1.47	8.34e-13
CTTGTT	44723	30.3	0.0117	0.00151	2.12	0.42	0.0498
CTTTAA	50505	31.6	0.0118	4.33e-17	7.02e-09	2	1.37e-15
CTTTAC	35794	31.7	0.0112	3.06e-15	3.58e-07	2	9.66e-14
CTTTAG	32980	30.4	0.0122	7.18e-21	1.94e-08	1.17e-05	2.36e-19
CTTTAT	50229	32.4	0.0112	1.03e-14	0.00426	0.555	3.18e-13
CTTTCA	63120	31.1	0.0115	7.87e-13	6.59e-07	1.49	2.53e-11
CTTTCC	61151	32	0.0102	0.00172	0.112	0.0699	0.0539
CTTTCG	12831	28.6	0.013	1.86e-17	0.000204	0.131	6.49e-16
CTTTCT	76493	31.4	0.0117	5.56e-15	1.39e-06	1.99	1.77e-13
CTTTGA	71096	27.5	0.014	1.1e-15	3.49e-10	2	4e-14
CTTTGC	61199	28.4	0.0124	2.45e-10	4.67e-08	0.000715	8.63e-09
CTTTGG	68008	27.6	0.0131	2.69e-15	5e-09	2	9.72e-14
CTTTGT	63518	28.8	0.0126	1.61e-14	0.000221	1.47	5.6e-13
CTTTTA	51789	32.3	0.0114	8.29e-18	1.6e-06	0.00047	2.56e-16
CTTTTC	66881	32.3	0.0107	0.00602	3.01	0.0462	0.187
CTTTTG	62029	30.1	0.0121	0.000627	1.18	0.417	0.0208
CTTTTT	77876	31.5	0.0108	0.0362	5.56	0.931	1.15
GAAAAA	113677	32.3	0.0119	0.0109	6.51	0.694	0.337
GAAAAC	72587	30	0.0125	0.000119	3.9	0.00404	0.00397
GAAAAG	89067	31.9	0.0113	1.1e-19	1.16e-06	0.000282	3.46e-18
GAAAAT	93054	32.4	0.0118	5.55e-10	9.51e-07	0.000563	1.71e-08
GAAACA	73755	30.4	0.012	2.41e-10	8.49e-07	2	7.93e-09
GAAACC	50041	29.5	0.0121	4.13e-15	4.21e-10	2	1.4e-13
GAAACG	20811	28.5	0.0123	0.00658	3.99	0.0233	0.23
GAAACT	60189	28.4	0.0137	1.03e-12	7.91e-10	2	3.64e-11
GAAAGA	89011	30.7	0.0119	2.69e-12	4.3e-09	9.5e-05	8.75e-11
GAAAGC	61697	29.6	0.0117	7.77e-11	1.24e-07	0.00121	2.62e-09
GAAAGG	60961	31.2	0.0109	1.58e-14	1.07e-05	1.45	5.05e-13
GAAAGT	55155	30.2	0.0118	3.8e-13	1.73e-09	2	1.26e-11
GAAATA	62135	32.6	0.0116	1.27e-16	1.1e-06	2	3.88e-15
GAAATC	54731	29.6	0.0126	6.93e-09	2.51e-06	0.00542	2.34e-07
GAAATG	77127	31.1	0.0116	4.1e-12	1.2e-08	2	1.32e-10
GAAATT	69410	31.8	0.0118	0.00378	45.2	0.00364	0.119
GAACAA	65536	28.2	0.0142	0.00572	48.4	0.01	0.203
GAACAC	41790	26.2	0.0148	1.08e-10	1.3e-07	0.000866	4.14e-09
GAACAG	65996	27.2	0.0139	3.31e-16	1.74e-08	2	1.22e-14
GAACAT	51688	27.4	0.0144	3.88e-11	3.27e-08	0.00127	1.42e-09
GAACCA	50025	27.5	0.0138	9.59e-18	6.12e-06	2	3.49e-16
GAACCC	36162	27.6	0.0131	0.000642	2.35	0.0126	0.0233
GAACCG	15957	25	0.0149	0.00468	43.9	7.08e-05	0.187
GAACCT	47988	25.7	0.0153	4.88e-13	1.4e-10	8.69e-05	1.9e-11
GAACGA	18455	26.1	0.0149	8.12e-16	2.23e-05	0.422	3.11e-14
GAACGC	17257	25.2	0.0147	1.01e-10	9.01e-08	0.0206	4.02e-09
GAACGG	17508	25	0.0139	0.0087	3.01	0.0402	0.348
GAACGT	19409	26.1	0.0145	0.00428	2.93	0.0581	0.164
GAACTA	31783	27.9	0.015	2.18e-13	1.07e-09	7.74e-05	7.81e-12
GAACTC	45128	25.9	0.0171	1.25e-11	4.66e-08	0.000492	4.84e-10
GAACTG	63513	25.2	0.0152	0.0061	49.5	2	0.242
GAACTT	52856	26.7	0.0158	3.01e-14	0.000386	1.99	1.13e-12
GAAGAA	125817	30.8	0.0122	1.29e-18	5.44e-09	2	4.18e-17
GAAGAC	68482	28.6	0.0125	1.48e-11	2.12e-08	0.00075	5.17e-10
GAAGAG	95341	30.5	0.0109	2.72e-12	9.1	0.0039	8.94e-11
GAAGAT	86748	30.5	0.0118	1.71e-14	2.67e-05	1.48	5.6e-13
GAAGCA	79121	30.3	0.011	1.1e-13	0.000242	1.44	3.63e-12
GAAGCC	63177	29.3	0.0114	4.06e-17	4.27e-09	2	1.39e-15
GAAGCG	24927	28.3	0.0115	0.00156	3.11	0.059	0.0551
GAAGCT	76210	28.4	0.0127	1.27e-11	0.0672	0.00179	4.47e-10
GAAGGA	93833	30	0.0114	8.11e-14	1.4e-05	1.49	2.7e-12
GAAGGC	60942	28.7	0.0114	1.86e-10	2.56e-05	1.99	6.49e-09
GAAGGG	54028	28.8	0.0108	6.89e-16	4.23e-12	2	2.4e-14
GAAGGT	52203	30.4	0.0107	9.18e-10	0.000106	0.114	3.02e-08
GAAGTA	41777	30.9	0.0115	7.97e-16	0.000101	1.49	2.58e-14
GAAGTC	45739	28.8	0.0121	3.7e-18	1.25e-06	0.00041	1.29e-16
GAAGTG	61298	30.1	0.011	8.48e-10	2.86e-07	0.151	2.82e-08
GAAGTT	60080	31.1	0.0114	4.52e-14	4.89e-11	5.62e-05	1.45e-12
GAATAA	42328	30.8	0.0124	6.4e-17	1.21e-06	2	2.07e-15
GAATAC	31547	29.5	0.0125	5.32e-15	7.53e-13	3.73e-06	1.8e-13
GAATAG	23641	30.7	0.0119	8.08e-15	0.000129	1.49	2.63e-13
GAATAT	49499	31.2	0.0123	5.59e-12	0.00377	0.633	1.8e-10
GAATCA	44738	30.6	0.0121	1.91e-16	0.00126	0.634	6.24e-15
GAATCC	35737	29	0.0121	4.56e-14	0.00011	0.634	1.57e-12
GAATCG	11988	29.1	0.0129	5.81e-18	0.000104	2	2e-16
GAATCT	45133	27.5	0.0143	0.00197	15.1	0.0459	0.0716
GAATGA	54532	29.5	0.0126	7.34e-11	2.31e-05	1.49	2.49e-09
GAATGC	40515	29.1	0.012	2.73e-19	8.03e-07	0.000238	9.39e-18
GAATGG	51468	29.6	0.0117	9.66e-15	0.000172	1.47	3.27e-13
GAATGT	48875	30.1	0.0125	1.87e-12	2.65e-09	2	6.24e-11
GAATTA	41629	32.1	0.012	5.57e-17	0.000359	0.635	1.74e-15
GAATTC	45637	28.4	0.014	4.98e-12	6.33e-09	0.000414	1.75e-10
GAATTG	40586	29	0.0125	0.000145	3.49	0.0363	0.00498
GAATTT	64409	30	0.0128	0.00549	4.01	0.0443	0.183
GACAAA	58580	29.9	0.0125	3.29e-12	2.91e-09	0.000113	1.1e-10
GACAAC	41818	28.7	0.0127	4.58e-11	9.23e-06	0.00226	1.59e-09
GACAAG	54968	28.3	0.0125	1.14e-13	3.15e-05	1.49	4.04e-12
GACAAT	36660	30.4	0.0122	1.65e-13	0.000203	1.42	5.43e-12
GACACA	47215	29	0.0121	3.55e-16	8.45e-10	0.000197	1.22e-14
GACACC	41533	27.4	0.0123	7.21e-15	2.54e-12	1.07e-06	2.63e-13
GACACG	18262	25.8	0.0131	1.27e-16	6.23e-10	2	4.92e-15
GACACT	38006	27.6	0.0133	1.01e-09	1.97e-06	0.0097	3.64e-08
GACAGA	64020	29	0.0122	1.13e-14	0.000296	1.47	3.9e-13
GACAGC	61046	28	0.012	1.34e-16	3.01e-10	2	4.78e-15
GACAGG	45264	29.3	0.0113	2.73e-14	3.34e-05	0.631	9.32e-13
GACAGT	45025	28.6	0.0122	2.5e-11	0.0912	0.00426	8.74e-10
GACATA	26399	30.8	0.0121	1.02e-14	0.000711	0.638	3.3e-13
GACATC	50003	27.3	0.0132	1.1e-08	5.79e-06	0.00381	4.03e-07
GACATG	45938	28.1	0.0126	1.44e-15	0.0096	0.608	5.13e-14
GACATT	46942	29.8	0.0123	1.55e-10	2.6e-05	0.00263	5.2e-09
GACCAA	42820	29	0.0122	2.01e-15	4.97e-05	1.49	6.93e-14
GACCAC	39794	28	0.0121	7.44e-16	5.92e-07	0.224	2.66e-14
GACCAG	55540	27.1	0.0122	4.76e-07	0.0433	0.00073	1.75e-05
GACCAT	38196	29.1	0.0122	1.28e-15	3.49e-10	2	4.4e-14
GACCCA	43022	29.4	0.011	1.41e-12	0.00368	0.229	4.8e-11
GACCCC	42595	27.6	0.0116	5.23e-12	0.235	0.00614	1.89e-10
GACCCG	19113	26.6	0.0125	1.69e-16	4.06e-10	0.000113	6.36e-15
GACCCT	44110	27.1	0.0128	2.36e-09	2.48e-06	0.00185	8.71e-08
GACCGA	16149	26.6	0.0134	1.34e-09	8.2e-07	0.000937	5.03e-08
GACCGC	19307	25.4	0.0139	8.77e-14	1.46e-07	2	3.45e-12
GACCGG	17851	26.2	0.013	3.1e-14	6.65e-08	2	1.19e-12
GACCGT	14694	25.8	0.0138	1.75e-14	0.0113	0.591	6.79e-13
GACCTA	23772	29.3	0.0122	9.6e-11	4.88e-08	0.00111	3.28e-09
GACCTC	47730	26.4	0.0136	7.62e-12	6.72e-09	0.000167	2.89e-10
GACCTG	67705	25.7	0.0143	2.3e-09	3.39e-06	0.223	8.95e-08
GACCTT	42306	28	0.0129	3.9e-18	2.76e-07	0.00025	1.4e-16
GACGAA	16547	28.1	0.013	3.18e-11	7.42e-08	0.553	1.13e-09
GACGAC	19050	25.3	0.0139	6e-15	0.000846	0.633	2.37e-13
GACGAG	24200	26.1	0.0129	1.89e-10	1.58e-07	0.000721	7.25e-09
GACGAT	15571	27.4	0.0133	1.45e-15	5.52e-07	0.00201	5.28e-14
GACGCA	14610	27.8	0.012	4.9e-11	0.0174	0.182	1.76e-09
GACGCC	22667	26	0.0128	4.62e-16	0.00211	0.623	1.77e-14
GACGCG	11412	26.2	0.0132	3.76e-12	4.02e-09	2	1.43e-10
GACGCT	19354	26.5	0.013	1.71e-15	7.82e-05	1.47	6.44e-14
GACGGA	18222	26.4	0.0128	5.43e-10	3.57e-07	0.00125	2.06e-08
GACGGC	25182	25.5	0.013	1.86e-18	9.25e-09	1.63e-05	7.3e-17
GACGGG	19210	25.4	0.0129	7.7e-16	0.422	0.00625	3.03e-14
GACGGT	15652	26.1	0.0123	0.00285	1.51	0.0226	0.109
GACGTA	7924	29.5	0.013	7.68e-16	5.13e-09	2	2.61e-14
GACGTC	16771	26.1	0.0136	9.53e-15	0.00617	0.565	3.65e-13
GACGTG	26391	25.4	0.0129	0.00897	2.37	0.352	0.352
GACGTT	14106	27.5	0.013	0.00309	2.02	0.0525	0.112
GACTAA	18601	30	0.0127	1.29e-15	0.000497	0.636	4.3e-14
GACTAC	29795	27.3	0.0134	3.63e-15	1.18e-09	2	1.33e-13
GACTAG	14681	28.9	0.0125	4.79e-16	3.21e-05	1.48	1.66e-14
GACTAT	27168	29.1	0.0131	3.07e-12	0.00418	0.625	1.05e-10
GACTCA	37707	26.9	0.0143	8.41e-16	2.22e-07	0.089	3.13e-14
GACTCC	39670	26.9	0.0136	2.63e-15	0.00104	0.624	9.77e-14
GACTCG	13863	24.3	0.0157	2.37e-15	0.000273	0.147	9.79e-14
GACTCT	41773	25.8	0.016	1.4e-13	8.85e-05	1.49	5.43e-12
GACTGA	40005	27.7	0.0145	9.57e-13	9.76e-06	1.49	3.45e-11
GACTGC	44980	26.6	0.014	6.92e-13	5.19e-05	1.79	2.6e-11
GACTGG	50050	26.7	0.0135	7.25e-09	6.23e-06	0.00255	2.71e-07
GACTGT	43677	26.8	0.0153	1.15e-17	3.66e-09	2	4.28e-16
GACTTA	25153	30.1	0.0131	2.4e-15	0.000506	0.63	7.97e-14
GACTTC	52464	27.6	0.0134	4.04e-15	3.36e-07	0.0118	1.46e-13
GACTTG	39056	28.2	0.0132	5.61e-14	4.81e-05	0.0149	1.99e-12
GACTTT	51335	28.1	0.014	1.41e-09	1.35e-06	0.079	5.03e-08
GAGAAA	96112	31.8	0.0113	2.73e-18	6.98e-08	2	8.58e-17
GAGAAC	59102	26.1	0.0143	0.00626	42	2	0.24
GAGAAG	101323	29.9	0.011	2.91e-10	5.89e-07	0.00189	9.75e-09
GAGAAT	55660	30.6	0.0118	4.53e-16	2.54e-05	1.49	1.48e-14
GAGACA	55908	30.5	0.011	6.53e-14	0.000229	1.46	2.14e-12
GAGACC	47843	27.8	0.0118	9.97e-18	2.21e-07	1.5	3.59e-16
GAGACG	21766	27.4	0.0117	4.34e-08	0.0273	0.184	1.59e-06
GAGACT	43103	28.6	0.0131	1.39e-11	5.49e-13	0.0012	4.85e-10
GAGAGA	65044	31.2	0.0105	9.82e-13	0.00195	0.612	3.15e-11
GAGAGC	58357	28	0.0116	7.5e-17	0.00116	0.626	2.68e-15
GAGAGG	58181	31.5	0.00973	6.41e-13	0.00327	0.054	2.03e-11
GAGAGT	39123	30.9	0.0104	4.34e-11	5.93e-06	1.99	1.41e-09
GAGATA	34721	32.7	0.0106	2.06e-13	0.000149	0.635	6.31e-12
GAGATC	47918	27.8	0.0126	3.07e-16	0.00556	0.615	1.11e-14
GAGATG	69291	30.4	0.0107	1.09e-17	0.00108	2	3.59e-16
GAGATT	47145	30.2	0.0117	5.18e-14	0.000141	0.636	1.72e-12
GAGCAA	57202	30	0.0115	3.76e-10	7.74e-05	1.45	1.26e-08
GAGCAC	47778	27.4	0.0119	2.97e-16	3.11e-07	2	1.09e-14
GAGCAG	90717	28.4	0.0112	2.05e-13	0.000118	1.43	7.23e-12
GAGCAT	42584	29	0.0117	1.07e-10	1.85e-07	0.00108	3.68e-09
GAGCCA	62118	29.5	0.0112	3.16e-17	0.000806	0.611	1.07e-15
GAGCCC	53193	27.6	0.0118	2.62e-19	8.43e-08	2.23e-05	9.51e-18
GAGCCG	26458	26.1	0.0128	3.99e-05	0.246	0.00889	0.00153
GAGCCT	53551	27.1	0.0128	3.39e-10	7.11e-07	0.000636	1.25e-08
GAGCGA	19220	28.4	0.012	3.77e-10	2.41e-07	0.000993	1.33e-08
GAGCGC	25405	25.9	0.0128	1.13e-08	0.234	0.00658	4.36e-07
GAGCGG	26362	26.6	0.0121	5.65e-13	6.23e-08	2.31e-05	2.12e-11
GAGCGT	16644	26.5	0.0123	6.03e-13	6.54e-05	0.0185	2.28e-11
GAGCTA	29874	28.9	0.0122	3.56e-19	2.34e-07	0.000119	1.23e-17
GAGCTC	55602	25.6	0.0147	7.3e-17	1.43e-09	2	2.85e-15
GAGCTG	103795	27	0.0129	4.86e-16	0.00263	0.616	1.8e-14
GAGCTT	46759	28.4	0.0127	1.65e-11	1.39e-08	2	5.8e-10
GAGGAA	90096	31.4	0.0105	2.12e-10	1.81e-06	2	6.75e-09
GAGGAC	60321	26.7	0.0133	6.27e-16	9.12e-06	0.196	2.35e-14
GAGGAG	95633	30.4	0.0102	5.78e-16	1.56e-08	2	1.9e-14
GAGGAT	55798	30.5	0.011	2.23e-15	4.04e-05	1.47	7.31e-14
GAGGCA	55185	32.2	0.00961	3.41e-11	3.56e-07	0.00425	1.06e-09
GAGGCC	60081	27.5	0.0117	2.21e-09	1.24e-06	0.00197	8.02e-08
GAGGCG	25019	28.1	0.0111	8.16e-09	3.79e-06	0.00286	2.9e-07
GAGGCT	57077	28.8	0.0116	4.09e-13	1.21e-07	2	1.42e-11
GAGGGA	51317	31.3	0.00982	2.29e-12	0.00376	0.598	7.31e-11
GAGGGC	46214	26.6	0.0118	1.09e-09	8.32e-07	0.0013	4.1e-08
GAGGGG	43361	28.2	0.0104	1.77e-06	1.77e-05	0.00184	6.28e-05
GAGGGT	30662	31.3	0.00987	1.21e-15	2.26e-10	0.000109	3.87e-14
GAGGTA	24075	31.1	0.0105	2.7e-09	0.000325	1.99	8.69e-08
GAGGTC	36327	27.6	0.0116	2.38e-15	5.21e-07	1.5	8.62e-14
GAGGTG	61838	28.7	0.0104	2.87e-12	9.09	0.00136	9.97e-11
GAGGTT	38167	31.8	0.0101	2.85e-13	1.13e-10	6e-05	8.98e-12
GAGTAA	24175	33.2	0.0106	7.78e-17	1.08e-07	7.35e-06	2.34e-15
GAGTAC	27695	29.5	0.0112	1.69e-16	0.00013	0.636	5.72e-15
GAGTAG	19873	30.8	0.0114	1.61e-14	0.000252	0.622	5.23e-13
GAGTAT	27849	31.3	0.0109	7.38e-09	3.57e-06	0.0021	2.36e-07
GAGTCA	37290	30.9	0.0109	2.85e-12	4.02e-06	0.00603	9.24e-11
GAGTCC	33918	29.1	0.0109	5.91e-14	0.00142	0.279	2.03e-12
GAGTCG	11777	26.3	0.0129	1.25e-15	0.00016	2	4.74e-14
GAGTCT	36772	29	0.0122	8.16e-17	2.71e-08	2	2.82e-15
GAGTGA	41275	31.5	0.0106	9.75e-15	2.37e-09	0.000823	3.1e-13
GAGTGC	37699	28.8	0.0112	5.39e-19	0.00425	0.62	1.88e-17
GAGTGG	46676	29.7	0.0105	7.51e-15	1.17e-09	1.06e-05	2.53e-13
GAGTGT	34747	29.5	0.0114	1.27e-17	9.22e-08	2	4.32e-16
GAGTTA	26434	33.4	0.0102	1.04e-18	4.86e-09	2	3.12e-17
GAGTTC	46597	27.9	0.0118	3.79e-14	5.38e-07	9.59e-06	1.36e-12
GAGTTG	34814	30.6	0.0109	6.95e-15	0.00937	0.568	2.28e-13
GAGTTT	49995	31.1	0.0111	6.15e-10	0.182	0.000468	1.98e-08
GATAAA	49494	31.8	0.0115	3.45e-12	2.6e-09	1.07e-05	1.08e-10
GATAAC	25317	30.7	0.0121	1.14e-09	4.28e-07	0.000715	3.7e-08
GATAAG	28947	30.8	0.0117	5.12e-16	0.000673	0.605	1.66e-14
GATAAT	34632	33.4	0.011	1.22e-11	2.9e-08	2	3.66e-10
GATACA	33056	30.7	0.0115	5.15e-13	0.000418	1.43	1.68e-11
GATACC	23481	29.8	0.0117	5.42e-15	0.012	0.602	1.82e-13
GATACG	9271	29.6	0.012	3.88e-16	2.28e-07	2	1.31e-14
GATACT	28918	30	0.0127	1.26e-16	0.00112	0.629	4.19e-15
GATAGA	27758	30.1	0.0121	1.61e-13	1.23e-08	2	5.36e-12
GATAGC	19251	29.3	0.0121	7.28e-15	0.394	0.00881	2.49e-13
GATAGG	17200	27.8	0.0138	2.56e-15	2.17e-07	0.277	9.2e-14
GATAGT	19373	31.1	0.0115	3.48e-11	0.165	0.00548	1.12e-09
GATATA	27124	34.3	0.0108	1.65e-09	0.0234	0.592	4.8e-08
GATATC	28811	29.7	0.0121	1.79e-12	6.49e-10	2	6.03e-11
GATATG	32972	30.6	0.0118	2.94e-09	6.69e-07	0.000633	9.6e-08
GATATT	46522	32.7	0.0112	9.78e-13	1.94e-10	9.83e-05	2.99e-11
GATCAA	43722	30.1	0.0124	9.85e-20	4.64e-08	0.000156	3.27e-18
GATCAC	34013	27.9	0.0126	5.83e-17	1.29e-09	2	2.09e-15
GATCAG	42483	28.6	0.0124	3.47e-14	0.0103	1.35	1.21e-12
GATCAT	40294	29.1	0.0127	1.08e-13	8.19e-05	1.48	3.7e-12
GATCCA	45932	28.2	0.0123	1.37e-08	7.54e-06	0.00312	4.86e-07
GATCCC	35845	30	0.0107	6.53e-05	0.0134	0.0621	0.00217
GATCCG	18170	26.7	0.0129	4.41e-15	1.16e-07	2	1.65e-13
GATCCT	51544	28.5	0.0125	3.71e-12	0.0219	0.000936	1.3e-10
GATCGA	17112	26.3	0.0143	1.87e-15	4.08e-13	1.35e-07	7.1e-14
GATCGC	15573	24.9	0.0151	1.27e-15	1.91e-12	1.18e-05	5.11e-14
GATCGG	12876	25.3	0.0142	1.39e-19	7.26e-08	8.4e-05	5.49e-18
GATCGT	14960	25.1	0.0163	5.25e-18	8.08e-08	0.000188	2.09e-16
GATCTA	23218	29.4	0.0126	3.61e-19	7.35e-07	0.000274	1.23e-17
GATCTC	38516	27.3	0.014	2.38e-09	1.48e-06	0.0101	8.69e-08
GATCTG	52449	25.3	0.0142	0.015	14	0.0463	0.593
GATCTT	42815	28.3	0.0132	1.28e-12	0.000801	0.629	4.52e-11
GATGAA	82478	30.1	0.0123	3.7e-14	6.85e-05	1.49	1.23e-12
GATGAC	52056	28.5	0.0125	2.68e-16	3.8e-11	2	9.41e-15
GATGAG	62928	29.1	0.0114	9.22e-14	0.000686	0.635	3.17e-12
GATGAT	59016	30.8	0.0116	5.88e-13	0.000315	0.632	1.91e-11
GATGCA	53697	30.6	0.011	5.91e-11	4.18e-06	1.99	1.93e-09
GATGCC	48982	28.7	0.0113	2.52e-11	0.491	0.0083	8.79e-10
GATGCG	17180	28.3	0.0114	1.03e-15	0.00117	0.0385	3.63e-14
GATGCT	64466	29.5	0.0119	1.6e-13	0.000121	0.635	5.43e-12
GATGGA	71642	29.9	0.0114	2.27e-09	1.56e-06	0.001	7.58e-08
GATGGC	54339	28.7	0.0112	8.45e-14	0.000173	0.00287	2.94e-12
GATGGG	50927	29.2	0.0108	2.81e-09	3.25e-06	0.000945	9.64e-08
GATGGT	47614	29.7	0.011	5.38e-11	4.37e-06	0.0441	1.81e-09
GATGTA	32559	30.3	0.0123	5.43e-17	1.46e-06	0.000757	1.79e-15
GATGTC	40989	29	0.0121	1.08e-11	0.474	0.00494	3.73e-10
GATGTG	57804	28.9	0.0118	1.42e-11	1.98e-09	2	4.91e-10
GATGTT	52229	30.6	0.0116	2.5e-10	0.0193	4.38e-06	8.17e-09
GATTAA	30232	32.7	0.0112	3.58e-12	1.58e-09	2	1.09e-10
GATTAC	27856	31	0.0114	7.08e-17	0.000737	0.613	2.28e-15
GATTAG	17478	32	0.0114	4.53e-18	9.06e-10	0.00035	1.41e-16
GATTAT	37638	32.1	0.0115	4.59e-15	0.00413	0.607	1.43e-13
GATTCA	42770	30.2	0.0119	8.74e-14	2.11e-11	1.03e-05	2.89e-12
GATTCC	35414	30.7	0.0111	6.53e-13	0.00104	0.625	2.13e-11
GATTCG	11414	29.2	0.0129	1.53e-15	2.71e-05	0.00191	5.25e-14
GATTCT	49199	28.8	0.0131	1.88e-11	0.00227	0.606	6.53e-10
GATTGA	34921	29.5	0.0126	7.05e-15	0.00234	0.608	2.39e-13
GATTGC	31087	28.3	0.0128	1.27e-13	4.3e-08	2	4.49e-12
GATTGG	31498	30.3	0.0117	5.81e-14	5.22e-05	1.47	1.92e-12
GATTGT	34282	27.8	0.0141	1.08e-15	5.9e-06	0.0015	3.87e-14
GATTTA	41612	32.2	0.0116	8.48e-11	0.00107	0.0359	2.64e-09
GATTTC	49049	30.8	0.0116	0.00307	2.04	0.0442	0.0995
GATTTG	48540	29.5	0.0124	3.99e-13	1.53e-07	0.00864	1.35e-11
GATTTT	67003	31.1	0.0118	0.0136	3.92	0.824	0.436
GCAAAA	65351	32.1	0.0111	1.6e-13	2.09e-10	2.97e-05	5e-12
GCAAAC	39995	29.6	0.0116	1.19e-09	9.85e-07	0.000883	4.04e-08
GCAAAG	62948	30.8	0.011	4.28e-12	2.81e-06	2	1.39e-10
GCAAAT	48296	32.2	0.011	1.67e-15	2.48e-09	2	5.17e-14
GCAACA	53179	30.7	0.0112	5.15e-13	3.8e-05	1.48	1.68e-11
GCAACC	36268	30	0.0112	8.05e-17	3.38e-08	2	2.68e-15
GCAACG	20358	27.7	0.0119	5.52e-14	9.85e-12	2	1.99e-12
GCAACT	38820	29.6	0.0123	3.28e-10	6.83e-05	1.99	1.11e-08
GCAAGA	60062	29.9	0.0116	1.98e-13	7.26e-10	5.56e-05	6.63e-12
GCAAGC	42743	29.9	0.011	1.04e-11	8.3e-06	1.49	3.46e-10
GCAAGG	50321	29.6	0.0109	5.12e-13	1.24e-05	1.49	1.73e-11
GCAAGT	39670	30.7	0.011	5.67e-10	2.25e-07	0.253	1.85e-08
GCAATA	30183	32.9	0.0108	5.99e-09	1.98e-06	0.00557	1.82e-07
GCAATC	25641	30.6	0.0118	6.13e-13	1.69e-07	0.000914	2e-11
GCAATG	47550	30.9	0.011	2.53e-11	1.17e-08	2	8.2e-10
GCAATT	36806	32.6	0.0109	2.37e-09	9.12e-07	0.00125	7.28e-08
GCACAA	43694	30.4	0.0109	1.92e-13	0.000174	1.46	6.32e-12
GCACAC	36218	29.6	0.0112	5.17e-14	4.04e-07	1.5	1.75e-12
GCACAG	66698	30.4	0.0106	5.09e-14	5.75e-05	1.49	1.68e-12
GCACAT	39641	31	0.0109	5.6e-16	0.000135	0.0808	1.81e-14
GCACCA	53301	28.5	0.0112	3.39e-10	1.65e-07	0.001	1.19e-08
GCACCC	38864	27.8	0.0109	1.42e-15	4.92e-09	2	5.13e-14
GCACCG	24545	25.7	0.0125	3.49e-14	0.00643	0.621	1.36e-12
GCACCT	49453	28.4	0.0117	5.39e-16	4.72e-07	2	1.9e-14
GCACGA	15693	27.5	0.0114	1.53e-10	1.1e-07	0.000615	5.56e-09
GCACGC	18711	27.9	0.0117	9.74e-14	0.00199	0.261	3.49e-12
GCACGG	22857	26.2	0.0119	3.14e-10	8.91e-08	0.00128	1.2e-08
GCACGT	18223	27.2	0.0121	2.3e-17	1.1e-06	0.000446	8.44e-16
GCACTA	21966	29.9	0.0115	6.97e-10	4.27e-07	0.000356	2.33e-08
GCACTC	30484	27.7	0.0128	1.23e-14	1.81e-06	1.5	4.43e-13
GCACTG	60937	27.6	0.0128	8.15e-15	2.66e-06	1.5	2.95e-13
GCACTT	41492	30	0.0115	1.09e-14	8.01e-06	1.49	3.63e-13
GCAGAA	93257	29.4	0.012	3.17e-12	2.36e-08	2	1.08e-10
GCAGAC	50269	28.2	0.012	9.65e-14	0.000627	0.638	3.42e-12
GCAGAG	84200	30	0.0106	1.14e-16	2.98e-08	2	3.81e-15
GCAGAT	63639	29.3	0.0115	1.45e-13	0.000122	1.47	4.96e-12
GCAGCA	94308	30.3	0.0105	4.97e-14	0.000238	1.43	1.64e-12
GCAGCC	80877	28.5	0.0113	9.48e-16	1.71e-07	2	3.33e-14
GCAGCG	40779	27	0.0118	6.79e-14	0.00163	0.627	2.52e-12
GCAGCT	92915	28.4	0.0118	2.44e-16	0.000196	0.126	8.57e-15
GCAGGA	83143	29.6	0.0109	4.6e-11	3.66e-08	0.000451	1.56e-09
GCAGGC	56819	28.2	0.0112	2.56e-15	3.02e-07	2	9.08e-14
GCAGGG	57648	29	0.0106	6.26e-13	2.37e-09	0.00995	2.16e-11
GCAGGT	49778	29.9	0.0104	4.48e-15	1.05e-09	3.13e-06	1.5e-13
GCAGTA	38057	30.3	0.0113	6.91e-15	2.41e-11	2	2.28e-13
GCAGTC	38826	29.8	0.011	4.44e-15	6.13e-12	2	1.49e-13
GCAGTG	75016	29.1	0.0109	9.13e-14	0.356	0.01	3.14e-12
GCAGTT	51625	31	0.0108	1.2e-13	0.00203	0.624	3.88e-12
GCATAA	22886	31.8	0.0111	3.99e-11	2.84e-08	0.00105	1.25e-09
GCATAC	18049	32.7	0.0106	4.45e-15	6.4e-09	2	1.36e-13
GCATAG	18119	31.3	0.0111	1.52e-12	8.72e-05	1.47	4.85e-11
GCATAT	30498	32.2	0.0106	1.18e-15	3.55e-10	2	3.68e-14
GCATCA	51774	29.9	0.0106	0.011	50	2	0.368
GCATCC	46248	29.5	0.0109	2.4e-15	3.61e-09	2	8.14e-14
GCATCG	22349	26.4	0.0128	1.22e-15	0.000307	0.338	4.62e-14
GCATCT	52174	28.1	0.0123	0.00363	50	2	0.129
GCATGA	39701	29.6	0.0116	2.19e-13	6.56e-06	1.5	7.4e-12
GCATGC	33712	30	0.0109	3.64e-16	9.21e-11	2	1.21e-14
GCATGG	46261	29.5	0.0107	2.45e-13	6.42e-07	1.49	8.32e-12
GCATGT	36465	30.3	0.0112	1.25e-17	0.000147	0.0224	4.13e-16
GCATTA	30958	32.4	0.0108	2.31e-21	1.88e-10	1.51e-06	7.11e-20
GCATTC	34622	30.4	0.0112	3.42e-13	1.84e-10	6.61e-05	1.13e-11
GCATTG	41064	29.5	0.0115	3.11e-16	6.71e-10	2	1.06e-14
GCATTT	57262	31.2	0.0113	3.61e-12	5.74e-09	2	1.16e-10
GCCAAA	51608	30.6	0.0112	2.83e-14	3.4e-05	1.49	9.26e-13
GCCAAC	42972	27.9	0.0117	1.35e-10	5.57e-08	0.000585	4.82e-09
GCCAAG	62999	29.5	0.0111	3.62e-15	0.000547	0.629	1.23e-13
GCCAAT	31919	31.3	0.0108	4.46e-10	3.67e-07	0.00117	1.42e-08
GCCACA	55378	30.8	0.0106	4.88e-09	0.000694	0.501	1.59e-07
GCCACC	61470	28.4	0.0112	5.73e-16	3.28e-07	2	2.02e-14
GCCACG	28649	26	0.0123	2.75e-15	5.16e-12	1.17e-05	1.06e-13
GCCACT	44059	29.8	0.0115	1.36e-09	7.71e-07	0.000992	4.57e-08
GCCAGA	62457	29.4	0.0112	3.15e-13	0.000783	0.633	1.07e-11
GCCAGC	73470	28.1	0.0114	1.85e-14	5.34e-12	1.13e-05	6.58e-13
GCCAGG	71023	28.6	0.0111	1.24e-15	0.000949	0.63	4.33e-14
GCCAGT	47043	29.7	0.0109	2.36e-14	2.65e-05	0.636	7.93e-13
GCCATA	24617	32.9	0.0104	3.71e-21	3.98e-08	1.59e-05	1.13e-19
GCCATC	57062	27.8	0.012	2.97e-10	1.56e-07	0.000766	1.07e-08
GCCATG	57789	29.2	0.0113	7.9e-15	0.00138	0.618	2.7e-13
GCCATT	45421	31.1	0.011	1.47e-15	9.2e-10	2	4.74e-14
GCCCAA	39611	30.2	0.0103	7.89e-15	0.00573	1.43	2.61e-13
GCCCAC	43435	29.1	0.0105	1.42e-09	0.000679	0.346	4.87e-08
GCCCAG	78194	28.5	0.0111	2.34e-14	0.000509	0.993	8.22e-13
GCCCAT	36232	30.6	0.0103	7.74e-11	9.6e-05	1.46	2.53e-09
GCCCCA	53390	29.8	0.0102	2.36e-13	0.000163	1.48	7.92e-12
GCCCCC	45282	27.8	0.011	5.85e-20	1.2e-08	8.71e-06	2.1e-18
GCCCCG	30328	27.4	0.012	6.8e-15	1.65e-06	2	2.48e-13
GCCCCT	46836	28	0.0112	5.4e-13	8.62e-07	1.99	1.93e-11
GCCCGA	20072	26.8	0.0122	3.49e-11	1.52e-08	0.000258	1.3e-09
GCCCGC	28513	26.8	0.0125	1.51e-13	8.8e-08	2	5.63e-12
GCCCGG	32649	26.5	0.0126	9.72e-16	4.32e-07	0.149	3.67e-14
GCCCGT	17097	26.8	0.012	1.16e-14	4.9e-07	2	4.33e-13
GCCCTA	22774	31.3	0.0103	1.64e-13	0.000724	1.45	5.25e-12
GCCCTC	49799	28	0.0118	1.81e-13	7.16e-07	1.5	6.48e-12
GCCCTG	82319	26.9	0.0128	9.06e-10	3.39e-06	2	3.37e-08
GCCCTT	41610	30.1	0.0108	5.97e-11	0.00434	0.355	1.99e-09
GCCGAA	16928	27.4	0.0126	1.96e-11	1.62e-06	2	7.17e-10
GCCGAC	20768	25.5	0.0131	2.04e-11	1.3e-08	0.000264	7.99e-10
GCCGAG	31739	26.4	0.0125	1.57e-14	7.12e-08	2	5.95e-13
GCCGAT	14623	26.3	0.0127	2.56e-14	1.92e-08	2	9.73e-13
GCCGCA	24390	27	0.0121	9.31e-14	2.5e-11	4.31e-05	3.45e-12
GCCGCC	39842	27	0.0131	7.05e-15	1.63e-10	0.000111	2.61e-13
GCCGCG	23248	26.6	0.0141	6.5e-13	8e-10	0.000269	2.44e-11
GCCGCT	30052	25.2	0.0141	2.43e-11	2.21e-08	0.000372	9.65e-10
GCCGGA	23329	26.2	0.0129	9.99e-16	6.51e-07	2	3.82e-14
GCCGGC	33563	25.5	0.0138	2.88e-15	4.48e-09	2	1.13e-13
GCCGGG	32942	25.5	0.013	6.63e-10	4.92e-07	0.000932	2.61e-08
GCCGGT	16891	27.4	0.0119	1.27e-19	3.8e-08	8.08e-05	4.62e-18
GCCGTA	8856	27.6	0.0125	5.2e-09	7.3e-06	0.00358	1.89e-07
GCCGTC	20072	25.2	0.0136	9.31e-15	0.0102	0.563	3.7e-13
GCCGTG	32661	25.3	0.0129	1.98e-14	1.11e-07	2	7.81e-13
GCCGTT	13919	28.2	0.0124	8.13e-17	1.2e-08	2	2.88e-15
GCCTAA	18330	32.6	0.0106	1.66e-12	0.000733	0.624	5.08e-11
GCCTAC	30471	28.7	0.0112	8.91e-16	0.000731	0.64	3.1e-14
GCCTAG	16167	31.2	0.0109	3.34e-10	4.23e-07	0.000651	1.07e-08
GCCTAT	26001	28.2	0.0118	0.00974	13.8	0.454	0.345
GCCTCA	54919	28.7	0.0115	2.22e-11	9.73e-09	3.45e-05	7.74e-10
GCCTCC	66167	29.2	0.0113	1.33e-15	0.000191	0.316	4.56e-14
GCCTCG	25884	25.8	0.0132	1.61e-15	6.19e-08	2	6.22e-14
GCCTCT	57857	26.7	0.0137	7.3e-16	3.02e-07	0.105	2.74e-14
GCCTGA	55283	26	0.0136	6.1e-10	3.39e-05	0.00248	2.34e-08
GCCTGC	70917	26.9	0.0126	5.47e-21	8.83e-09	2.44e-05	2.03e-19
GCCTGG	89246	26.7	0.0129	4.73e-16	2.19e-07	2	1.77e-14
GCCTGT	54710	28	0.0125	9.36e-12	6.28e-09	2	3.34e-10
GCCTTA	24950	30.3	0.0113	2.41e-16	1.46e-10	2	7.93e-15
GCCTTC	61751	28.3	0.0118	2.07e-15	7.72e-08	2	7.32e-14
GCCTTG	47378	28.6	0.0117	1.4e-15	0.000296	0.127	4.9e-14
GCCTTT	53686	29.6	0.0116	7.68e-17	1.15e-09	2	2.59e-15
GCGAAA	13696	30.3	0.0114	6.97e-13	1.48e-09	0.000108	2.3e-11
GCGAAC	10465	25.3	0.0141	1.53e-09	2.87e-06	2	6.06e-08
GCGAAG	18022	27.5	0.0118	1.98e-10	1.88e-07	0.000595	7.19e-09
GCGAAT	9828	29.5	0.0118	1.48e-12	0.000172	0.625	5.02e-11
GCGACA	15087	27.9	0.0119	3.39e-10	2e-07	0.000692	1.22e-08
GCGACC	16368	25.7	0.0131	8.79e-15	1.9e-07	2	3.42e-13
GCGACG	13924	25.7	0.0128	1.75e-09	1.22e-06	0.249	6.79e-08
GCGACT	13172	26.9	0.0136	3.96e-14	8.73e-08	2	1.47e-12
GCGAGA	19412	28.9	0.0115	1.36e-10	1.08e-07	0.000602	4.7e-09
GCGAGC	21251	26.5	0.0122	3.3e-07	0.033	0.00149	1.24e-05
GCGAGG	24971	26.3	0.0119	3.13e-15	0.0027	0.619	1.19e-13
GCGAGT	13025	28.9	0.0111	1.01e-14	0.000866	0.612	3.5e-13
GCGATA	7906	30.1	0.0114	1.65e-12	7.93e-06	1.49	5.47e-11
GCGATC	13056	25.9	0.0135	3.18e-14	0.000488	0.633	1.23e-12
GCGATG	20347	26.8	0.0121	2.23e-14	2.92e-07	1.5	8.32e-13
GCGATT	12710	30	0.0115	4.05e-12	0.0848	0.00075	1.35e-10
GCGCAA	15322	27.9	0.0119	5.47e-14	5.56e-07	2	1.96e-12
GCGCAC	15070	26.5	0.0124	1.19e-16	0.0212	1.12	4.49e-15
GCGCAG	27517	26.7	0.0118	2.09e-13	6.36e-11	4.9e-05	7.83e-12
GCGCAT	14311	27.4	0.0119	9.81e-14	3.31e-07	2	3.57e-12
GCGCCA	23982	27.4	0.0118	3.28e-20	1.29e-08	4.72e-05	1.2e-18
GCGCCC	23879	27	0.0126	5.64e-11	0.00187	0.012	2.08e-09
GCGCCG	24419	26.5	0.0139	8.8e-10	1.36e-07	0.000152	3.32e-08
GCGCCT	25982	26.1	0.0132	2.07e-13	0.0154	0.57	7.93e-12
GCGCGA	11669	25.5	0.0133	7.15e-15	9.63e-08	2	2.81e-13
GCGCGC	17541	27.3	0.0134	5.89e-21	3.02e-09	2.91e-05	2.15e-19
GCGCGG	19773	25.9	0.0139	9.62e-18	4.3e-11	2	3.71e-16
GCGCGT	10504	27	0.0125	2.39e-10	0.000546	0.0194	8.85e-09
GCGCTA	10786	27.8	0.012	4.82e-15	0.000548	0.226	1.73e-13
GCGCTC	20714	26.9	0.0132	1.31e-13	5.23e-06	1.49	4.88e-12
GCGCTG	42898	27.5	0.0134	8.49e-12	0.000554	0.631	3.09e-10
GCGCTT	17208	27.7	0.0122	3.31e-15	0.189	0.00162	1.19e-13
GCGGAA	18743	27.4	0.0122	1.63e-09	2.19e-06	1.99	5.95e-08
GCGGAC	15163	25.8	0.0143	3.22e-12	5.58e-06	1.49	1.25e-10
GCGGAG	26272	28.3	0.0114	3.13e-10	1.86e-07	0.000978	1.1e-08
GCGGAT	14896	27.9	0.012	1.05e-10	6.04e-08	0.000437	3.76e-09
GCGGCA	27649	27.3	0.0117	3.55e-19	4.01e-08	8.94e-05	1.3e-17
GCGGCC	33817	25.7	0.0138	2.6e-11	4.45e-05	0.00115	1.01e-09
GCGGCG	27888	28.1	0.013	6.36e-11	2.68e-07	0.0114	2.27e-09
GCGGCT	30636	26.6	0.0132	5.21e-10	5.53e-07	0.000954	1.96e-08
GCGGGA	25029	26.4	0.0118	2.31e-09	1.04e-06	0.00169	8.76e-08
GCGGGC	26161	26.8	0.0126	8.24e-19	5.46e-08	0.000113	3.08e-17
GCGGGG	25716	26.3	0.0117	0.00222	0.27	0.00171	0.0845
GCGGGT	16139	27.4	0.0113	6.5e-12	0.268	0.000984	2.37e-10
GCGGTA	9225	28.5	0.0117	7.61e-15	0.0039	0.602	2.67e-13
GCGGTC	12730	27.5	0.0122	4.52e-14	2.07e-07	2	1.65e-12
GCGGTG	27615	28	0.0114	5.77e-10	0.133	0.00373	2.06e-08
GCGGTT	11899	29.4	0.0113	1.35e-08	4.2e-06	0.00295	4.58e-07
GCGTAA	6777	30.7	0.0114	3.72e-15	5.99e-09	2	1.21e-13
GCGTAC	7618	28.3	0.0118	1.22e-14	1.4e-07	2	4.32e-13
GCGTAG	5850	29.9	0.0121	1.13e-10	0.000701	0.404	3.78e-09
GCGTAT	8378	30.3	0.0116	1.46e-14	2.62e-09	2	4.83e-13
GCGTCA	15045	26.6	0.012	2.19e-15	0.00919	0.573	8.22e-14
GCGTCC	16309	26.6	0.0121	4.83e-17	0.0149	0.144	1.81e-15
GCGTCG	10482	25.5	0.014	2.84e-14	2.63e-07	2	1.12e-12
GCGTCT	16802	27.1	0.0127	2.68e-18	0.013	0.0941	9.89e-17
GCGTGA	17279	26.8	0.0121	5.57e-10	3.98e-07	0.000829	2.08e-08
GCGTGC	20761	26.7	0.0123	6.87e-11	0.0173	0.149	2.57e-09
GCGTGG	28304	26.2	0.0121	2.93e-15	0.00334	0.289	1.12e-13
GCGTGT	16191	27.5	0.0119	0.00359	0.948	0.0629	0.13
GCGTTA	8564	30	0.0118	3.93e-16	0.00074	0.62	1.31e-14
GCGTTC	13562	27	0.0127	5.5e-13	1.25e-09	1.61e-05	2.04e-11
GCGTTG	13746	28.4	0.012	3.57e-14	0.009	0.515	1.25e-12
GCGTTT	15738	29.7	0.0115	0.0052	0.0606	0.0693	0.175
GCTAAA	33368	31.3	0.0114	2.08e-10	1.23e-07	0.00137	6.63e-09
GCTAAC	17475	31.2	0.0111	7.4e-15	0.000262	0.623	2.37e-13
GCTAAG	23298	30.8	0.0111	7.9e-15	9.28e-05	1.47	2.56e-13
GCTAAT	25859	32.5	0.0111	3e-16	0.000432	0.639	9.25e-15
GCTACA	42693	30.9	0.011	5.29e-10	4e-07	0.000656	1.71e-08
GCTACC	30746	27.9	0.0116	1.04e-13	3.22e-11	4.11e-05	3.75e-12
GCTACG	16870	25.8	0.0125	2.13e-10	1.81e-07	0.000669	8.24e-09
GCTACT	33564	29.4	0.0121	4.03e-14	0.00302	0.291	1.37e-12
GCTAGA	22956	29.7	0.012	3.96e-13	5.51e-05	1.48	1.33e-11
GCTAGC	13726	30.3	0.0112	7.19e-14	0.000111	1.99	2.38e-12
GCTAGG	15938	31	0.0106	8.74e-14	0.000403	1.45	2.82e-12
GCTAGT	15474	30.9	0.0114	9.61e-14	0.000399	0.629	3.11e-12
GCTATA	22514	31.7	0.0111	5.24e-09	0.00585	0.74	1.65e-07
GCTATC	23250	28.5	0.0122	0.00505	49.3	6.73e-05	0.177
GCTATG	35621	29.4	0.0116	1.43e-15	4.75e-13	8.02e-06	4.87e-14
GCTATT	35186	32.2	0.0109	5.05e-17	5.47e-08	2	1.57e-15
GCTCAA	45062	27.9	0.0127	1.08e-12	6.75e-05	1.48	3.86e-11
GCTCAC	43797	27.8	0.012	1.77e-15	6.25e-07	2	6.35e-14
GCTCAG	70677	27.5	0.0123	2.78e-10	1.56e-07	0.000685	1.01e-08
GCTCAT	42648	29	0.012	4.7e-16	6.92e-10	0.000198	1.62e-14
GCTCCA	60436	28	0.0119	1.16e-16	1.06e-06	1.5	4.15e-15
GCTCCC	48842	29.5	0.0108	9.37e-15	1.12e-06	0.00091	3.18e-13
GCTCCG	25672	26.1	0.0133	8.93e-16	2.48e-07	2	3.42e-14
GCTCCT	64125	28	0.0125	7.94e-14	0.0042	0.632	2.84e-12
GCTCGA	15057	25.6	0.0136	2.45e-12	6.35e-09	0.000177	9.55e-11
GCTCGC	17681	25.8	0.0137	1.37e-14	1.93e-07	2	5.32e-13
GCTCGG	23572	25.3	0.0139	1.33e-11	0.00101	1.41	5.25e-10
GCTCGT	13671	26.6	0.0136	5.14e-11	2.72e-08	2	1.94e-09
GCTCTA	29722	27.8	0.0131	3.21e-11	1.45e-06	1.99	1.15e-09
GCTCTC	49811	27.6	0.0129	1.4e-16	1.68e-08	2	5.06e-15
GCTCTG	81408	25.4	0.0156	8.22e-15	2.5e-10	2	3.24e-13
GCTCTT	55413	29.1	0.0125	3.6e-14	0.00196	0.63	1.24e-12
GCTGAA	84012	27.1	0.014	1.46e-12	4.87e-06	0.0017	5.38e-11
GCTGAC	53795	26.4	0.0133	2.36e-10	2.46e-07	0.000633	8.96e-09
GCTGAG	75637	27.6	0.0125	4.77e-11	7.02e-08	0.000337	1.73e-09
GCTGAT	58938	28	0.0127	1.1e-15	1.4e-11	2	3.94e-14
GCTGCA	96151	27.9	0.0123	4.28e-10	1.04e-06	0.00156	1.53e-08
GCTGCC	84938	27.7	0.0123	6.31e-15	3.63e-07	0.182	2.27e-13
GCTGCG	41016	27.2	0.0128	5.52e-18	3.37e-07	0.000207	2.03e-16
GCTGCT	105077	28.5	0.0127	1.43e-12	6.34e-09	0.00012	5.03e-11
GCTGGA	105545	26.9	0.0131	1.25e-14	0.00117	1.99	4.65e-13
GCTGGC	80559	27.3	0.0126	3.29e-15	3.89e-10	2	1.21e-13
GCTGGG	82517	27.8	0.0121	3.03e-18	3.02e-07	0.000182	1.09e-16
GCTGGT	69134	27.7	0.012	4.13e-14	5.58e-08	2	1.49e-12
GCTGTA	43519	27	0.014	9.63e-12	5.94e-05	1.99	3.57e-10
GCTGTC	54897	27.3	0.0126	3.02e-11	1.13e-08	0.000491	1.11e-09
GCTGTG	91400	27.5	0.013	2.72e-16	2.18e-08	2	9.91e-15
GCTGTT	63191	28	0.013	1.61e-17	2.19e-06	0.000515	5.76e-16
GCTTAA	25421	31.5	0.0116	2.58e-17	2.89e-10	2	8.2e-16
GCTTAC	21942	30.2	0.0114	4.51e-16	8.14e-10	2	1.49e-14
GCTTAG	19446	29.9	0.0118	6.21e-12	0.000124	1.45	2.08e-10
GCTTAT	29810	31.4	0.0114	5.09e-14	0.000759	0.635	1.62e-12
GCTTCA	59300	30	0.0115	8.84e-17	1.09e-09	2	2.94e-15
GCTTCC	59567	29.2	0.0112	3.95e-14	5.53e-05	1.47	1.35e-12
GCTTCG	22940	24.8	0.0142	1.19e-11	1.54e-08	0.000269	4.81e-10
GCTTCT	64705	28.9	0.0122	2.11e-09	1.21e-06	0.261	7.3e-08
GCTTGA	33380	29.5	0.012	5.6e-15	0.000124	0.63	1.9e-13
GCTTGC	33043	29.4	0.0116	5.2e-15	5.18e-09	2	1.76e-13
GCTTGG	41898	29.5	0.0113	2.81e-15	1.88e-07	2	9.5e-14
GCTTGT	35132	29.2	0.0119	1.96e-17	5.62e-08	2	6.71e-16
GCTTTA	38756	31.6	0.0113	8.4e-12	2.18e-05	0.0144	2.66e-10
GCTTTC	51487	30.1	0.0115	5.14e-11	0.512	0.00807	1.71e-09
GCTTTG	63453	27.4	0.0132	3.03e-17	5.07e-10	2	1.11e-15
GCTTTT	60715	30.4	0.0116	0.00826	4.35	0.727	0.272
GGAAAA	102346	31.2	0.0117	1.35e-17	8.09e-05	2	4.34e-16
GGAAAC	57417	29.5	0.012	1.12e-14	4.8e-05	1.49	3.8e-13
GGAAAG	73984	30.5	0.0111	2.04e-19	1.3e-12	2	6.7e-18
GGAAAT	71643	31.6	0.0115	1.81e-09	1.5e-06	2	5.73e-08
GGAACA	60699	28.3	0.013	3.67e-11	0.992	0.0646	1.3e-09
GGAACC	42673	27	0.0133	1.53e-16	6.66	0.00826	5.68e-15
GGAACG	19044	26.1	0.0133	0.00237	48.2	2	0.0911
GGAACT	54333	26.8	0.0151	3.02e-13	0.00909	0.000522	1.13e-11
GGAAGA	100491	30.6	0.011	5.84e-12	1.47e-05	1.5	1.91e-10
GGAAGC	66618	29.9	0.0109	1.03e-10	7.72e-05	1.47	3.45e-09
GGAAGG	70031	30.6	0.0103	9.53e-17	0.00552	0.627	3.11e-15
GGAAGT	55706	30.6	0.0109	1.31e-10	1.37e-08	2	4.28e-09
GGAATA	37882	31.2	0.0116	6.32e-12	0.000184	1.47	2.02e-10
GGAATC	37273	29.1	0.0123	7.86e-14	5.4e-05	1.48	2.7e-12
GGAATG	51167	29.3	0.012	2.45e-16	1.38e-10	2	8.36e-15
GGAATT	52494	30.3	0.0123	6.45e-12	1.56e-08	0.000431	2.13e-10
GGACAA	56354	27.5	0.0136	2.84e-13	1.78e-09	2	1.03e-11
GGACAC	44967	27	0.0131	2.95e-09	1.71e-06	0.00209	1.09e-07
GGACAG	64191	27.1	0.0128	6.53e-15	1.02e-07	2	2.41e-13
GGACAT	48295	26.9	0.0137	1.67e-16	1.52e-09	2	6.21e-15
GGACCA	48529	26.8	0.0132	5.69e-10	1.69e-06	0.0606	2.13e-08
GGACCC	42949	26.7	0.013	1.43e-10	1.44e-07	0.000741	5.34e-09
GGACCG	18989	25.7	0.014	5.69e-10	1.41e-07	0.0989	2.21e-08
GGACCT	50631	25.5	0.0146	5.53e-14	1.59e-10	1.13e-05	2.17e-12
GGACGA	24251	25.6	0.014	1.27e-09	1.94e-06	2	4.96e-08
GGACGC	21572	26.2	0.0133	1.5e-16	3.92e-07	2	5.72e-15
GGACGG	22311	25.2	0.0131	1.06e-16	9.01e-08	2	4.19e-15
GGACGT	20579	26	0.0134	1.28e-13	3.14e-11	4.33e-05	4.91e-12
GGACTA	25017	27.2	0.0144	3.21e-15	0.000402	0.638	1.18e-13
GGACTC	38970	24.9	0.016	2.63e-19	1.88e-08	2	1.06e-17
GGACTG	50716	25.7	0.0151	2.55e-15	5.49e-10	2	9.88e-14
GGACTT	47525	26.7	0.0146	4.01e-10	3.47e-07	0.000682	1.5e-08
GGAGAA	100952	30	0.0114	2.08e-11	1.34e-07	2	6.94e-10
GGAGAC	55545	29.5	0.0111	1.82e-14	0.000314	1.46	6.18e-13
GGAGAG	76095	29.8	0.0104	1.63e-16	3.7e-09	2	5.49e-15
GGAGAT	64566	30.4	0.0109	6.06e-10	1.1e-06	0.00238	1.99e-08
GGAGCA	74160	29.1	0.0108	1.42e-13	0.000313	0.634	4.89e-12
GGAGCC	61071	28.1	0.0117	2.99e-16	0.00101	0.633	1.07e-14
GGAGCG	28379	27.3	0.0116	1.01e-15	8.16e-07	2	3.68e-14
GGAGCT	78517	27.6	0.0126	7.08e-11	1.14e-07	0.000335	2.57e-09
GGAGGA	94761	30.1	0.0106	3.05e-12	1.35e-08	0.0003	1.01e-10
GGAGGC	66241	28.8	0.0108	4.54e-14	1.3e-05	1.48	1.58e-12
GGAGGG	55521	28.8	0.0104	1.33e-18	4.92e-11	9.42e-05	4.6e-17
GGAGGT	52978	29.7	0.0102	3.71e-09	2.48e-10	1.99	1.25e-07
GGAGTA	28965	30.7	0.0108	1.21e-14	1.75e-05	0.636	3.93e-13
GGAGTC	36796	28.9	0.0113	7.12e-16	0.000383	0.629	2.46e-14
GGAGTG	47944	28.9	0.0109	1.35e-16	9.1	3.68e-06	4.67e-15
GGAGTT	50608	29.8	0.0109	2.76e-10	5.67e-05	1.45	9.25e-09
GGATAA	32779	31.5	0.0115	5.26e-14	0.000133	1.48	1.67e-12
GGATAC	24650	31.1	0.0116	2.9e-12	5.17e-05	1.49	9.33e-11
GGATAG	18578	30.2	0.0114	2.91e-16	0.00024	0.63	9.64e-15
GGATAT	36331	31.2	0.0117	4.6e-13	3.63e-10	2	1.47e-11
GGATCA	41843	30.1	0.0118	7.54e-15	5.14e-10	2	2.51e-13
GGATCC	41534	29.5	0.0115	1.87e-16	0.00176	0.633	6.34e-15
GGATCG	15137	27	0.0136	5.21e-14	7.53e-09	2	1.93e-12
GGATCT	42800	27.3	0.0131	0.00454	44.3	2	0.166
GGATGA	65090	28.9	0.012	2.23e-14	3.26e-06	1.5	7.72e-13
GGATGC	49023	29.1	0.0114	4.46e-15	1.72e-07	2	1.54e-13
GGATGG	58138	29.6	0.0108	1.61e-21	4.32e-09	1.47e-05	5.42e-20
GGATGT	48044	29.5	0.012	1.25e-16	2.84e-07	2	4.25e-15
GGATTA	31922	31.7	0.0115	6.8e-16	2.49e-11	2	2.15e-14
GGATTC	38012	29	0.0127	5.63e-19	1.23e-05	1.99	1.94e-17
GGATTG	32989	28.6	0.0134	3.69e-13	4.29e-11	6.9e-05	1.29e-11
GGATTT	57033	29.7	0.0126	1.25e-09	1.57e-06	0.0031	4.21e-08
GGCAAA	52690	31.2	0.0108	2.05e-12	5.16e-08	2	6.57e-11
GGCAAC	38464	29.7	0.0113	1.58e-14	2.3e-14	5.64e-07	5.3e-13
GGCAAG	48720	29.9	0.0109	5.8e-13	0.000136	1.45	1.94e-11
GGCAAT	33472	32.4	0.0104	7.07e-15	0.000828	0.626	2.19e-13
GGCACA	46752	30.4	0.0105	2.26e-15	0.00026	0.627	7.44e-14
GGCACC	45587	27.6	0.0116	1.31e-15	1.1e-06	1.57	4.75e-14
GGCACG	19835	26.8	0.0117	8.51e-23	0.00049	2	3.18e-21
GGCACT	40040	28.9	0.0121	1.09e-15	1.14e-09	2	3.78e-14
GGCAGA	69583	30.3	0.0107	8.4e-13	0.000577	0.632	2.78e-11
GGCAGC	80481	28.6	0.0112	1.54e-17	9.1	2.18e-06	5.38e-16
GGCAGG	58732	29.8	0.0103	3.03e-09	5.09e-06	0.00371	1.02e-07
GGCAGT	46847	29	0.011	1.22e-11	0.0074	0.000159	4.22e-10
GGCATA	21682	31.9	0.0105	1.93e-09	8.03e-07	0.00134	6.04e-08
GGCATC	46815	28.1	0.0115	5.29e-12	0.00202	0.616	1.88e-10
GGCATG	41362	29.7	0.0108	7.44e-13	5.72e-06	1.48	2.5e-11
GGCATT	42586	30.6	0.0111	5.94e-11	1.23e-07	2	1.94e-09
GGCCAA	50523	28.6	0.0115	2.34e-10	1.1e-07	0.000716	8.18e-09
GGCCAC	50797	27.8	0.0115	4.33e-16	9.75e-12	4.04e-05	1.56e-14
GGCCAG	69062	28.9	0.0111	3.21e-15	0.00146	0.622	1.11e-13
GGCCAT	48091	28.8	0.0114	1.64e-16	0.00109	0.627	5.7e-15
GGCCCA	48379	28.1	0.0112	4.62e-16	2.98e-07	1.5	1.64e-14
GGCCCC	46141	27.6	0.0118	1.82e-13	2.98e-09	9.06e-05	6.57e-12
GGCCCG	25922	26.1	0.0127	8.62e-15	6.94e-07	2	3.3e-13
GGCCCT	53365	26.5	0.0127	2.44e-10	1.66e-07	0.000623	9.21e-09
GGCCGA	25870	26.2	0.0124	3.59e-17	3.46e-14	2	1.37e-15
GGCCGC	34666	26.5	0.0137	8.39e-12	4.41e-09	0.000117	3.17e-10
GGCCGG	30049	25.9	0.0129	7.02e-16	4.42e-07	2	2.71e-14
GGCCGT	22549	24.9	0.0133	2.78e-08	0.203	0.00838	1.12e-06
GGCCTA	23424	27.3	0.0121	0.0118	14.9	0.506	0.431
GGCCTC	56008	26.4	0.0131	2.2e-18	5.53e-10	6.51e-05	8.31e-17
GGCCTG	69359	25.5	0.0137	2.96e-11	3.88e-08	0.000324	1.16e-09
GGCCTT	49070	27.1	0.0123	4.96e-15	9.51e-07	2	1.83e-13
GGCGAA	15955	27.3	0.012	5.73e-11	2.15e-06	2	2.1e-09
GGCGAC	18010	26.2	0.0129	1.69e-14	0.000399	0.634	6.46e-13
GGCGAG	23819	26.6	0.0117	2.49e-10	1.41e-07	0.000737	9.37e-09
GGCGAT	17258	26.7	0.0125	1.11e-14	1.98e-07	2	4.17e-13
GGCGCA	20879	27	0.0117	1.64e-13	4.09e-11	3.81e-05	6.07e-12
GGCGCC	27782	26.9	0.0131	1.1e-13	2.04e-11	2.8e-05	4.1e-12
GGCGCG	19007	26.4	0.0132	2.8e-16	3.12e-07	2	1.06e-14
GGCGCT	29702	27	0.0132	7.42e-14	2.29e-06	1.5	2.75e-12
GGCGGA	22967	28	0.0119	1.06e-10	7.97e-08	0.000244	3.78e-09
GGCGGC	38294	27.6	0.0131	3.78e-16	1.71e-10	2	1.37e-14
GGCGGG	26137	28	0.0113	1.26e-09	0.0716	0.578	4.49e-08
GGCGGT	20628	28	0.0116	7.7e-17	2.3e-05	0.0228	2.75e-15
GGCGTA	8109	29	0.0117	2.68e-12	1.55e-07	1.5	9.26e-11
GGCGTC	17281	26.8	0.0124	1.43e-13	4.33e-11	4e-05	5.34e-12
GGCGTG	24103	26.5	0.0119	1.61e-13	0.00556	0.199	6.07e-12
GGCGTT	15646	27.8	0.0118	6.68e-10	0.508	0.00857	2.4e-08
GGCTAA	22094	31.4	0.0111	1.04e-11	1.08e-08	0.000273	3.32e-10
GGCTAC	32926	28.7	0.0117	6.06e-11	3.78e-07	2	2.12e-09
GGCTAG	16086	30.9	0.0107	3.27e-09	3.11e-06	0.00251	1.06e-07
GGCTAT	29118	29	0.012	3.24e-15	0.000153	1.46	1.12e-13
GGCTCA	51364	27	0.0123	6.8e-10	4.63e-07	0.00104	2.52e-08
GGCTCC	54038	27.3	0.0125	8.02e-14	1.99e-11	2.24e-05	2.94e-12
GGCTCG	18509	26.2	0.0132	7.5e-10	2.78e-07	1.97	2.86e-08
GGCTCT	55562	26.8	0.014	6.07e-12	8.54e-10	2	2.27e-10
GGCTGA	63572	27.4	0.0128	2.68e-14	8.39e-11	3.69e-05	9.76e-13
GGCTGC	81218	27.4	0.0129	4.76e-15	7.51e-11	2	1.73e-13
GGCTGG	80786	27	0.0124	2.52e-15	0.000666	0.404	9.33e-14
GGCTGT	62463	26.6	0.0139	1.5e-10	2.5e-07	0.00259	5.63e-09
GGCTTA	24414	29.8	0.0118	2.03e-15	0.000257	0.625	6.82e-14
GGCTTC	56805	28	0.0122	4.59e-13	6.92e-06	1.48	1.64e-11
GGCTTG	36003	28.2	0.0119	1.72e-15	7.5e-07	2	6.09e-14
GGCTTT	55628	28.6	0.0123	2.26e-12	0.0312	0.00115	7.91e-11
GGGAAA	68474	30.1	0.0112	0.00154	48.5	0.01	0.0513
GGGAAC	43871	27.1	0.0133	9.95e-17	0.000943	0.106	3.67e-15
GGGAAG	68161	31.2	0.00998	9.19e-15	0.000762	0.623	2.94e-13
GGGAAT	38731	30.2	0.0115	3.61e-13	0.000207	0.628	1.2e-11
GGGACA	48850	27.5	0.0118	2.39e-10	1.86e-07	0.000593	8.67e-09
GGGACC	42303	26.5	0.0125	1.48e-10	1.33e-07	0.000357	5.59e-09
GGGACG	19985	27.1	0.012	1.27e-13	0.00044	0.641	4.68e-12
GGGACT	38896	26.7	0.0138	1.72e-16	8.51e-09	2	6.43e-15
GGGAGA	62284	29.7	0.0103	8.03e-15	0.000588	1.46	2.7e-13
GGGAGC	54531	27.7	0.0113	2.3e-09	1.81e-06	0.00412	8.28e-08
GGGAGG	58648	29.7	0.00989	1.31e-14	1.41e-07	4.61e-06	4.4e-13
GGGAGT	33819	30.3	0.01	1.31e-15	0.00191	0.605	4.31e-14
GGGATA	23524	31.9	0.0105	1.2e-14	0.000185	1.45	3.75e-13
GGGATC	33661	29.2	0.0116	1.47e-13	0.000117	0.633	5.03e-12
GGGATG	48529	29.8	0.0106	1.2e-13	4.2e-06	1.49	4.02e-12
GGGATT	38302	30.7	0.0114	1.15e-12	0.000373	0.627	3.76e-11
GGGCAA	41924	29.4	0.0109	6.2e-13	8.66e-05	1.47	2.11e-11
GGGCAC	38027	27.4	0.0116	5.48e-16	2.89e-07	2	2e-14
GGGCAG	65756	28.4	0.0109	3.62e-13	4.67e-05	1.46	1.27e-11
GGGCAT	36700	29.3	0.011	7.72e-13	0.00021	0.631	2.63e-11
GGGCCA	48829	27.9	0.0114	3.67e-10	3.13e-07	0.000825	1.32e-08
GGGCCC	42948	26.1	0.0127	3.06e-10	1.99e-07	0.000697	1.17e-08
GGGCCG	27001	25.5	0.013	4.32e-10	3.56e-07	0.000879	1.69e-08
GGGCCT	45996	25.3	0.0134	1.59e-13	8.43e-06	1.49	6.31e-12
GGGCGA	18498	26	0.0122	3.87e-11	3.85e-08	0.000122	1.49e-09
GGGCGC	23390	26.1	0.0128	8.75e-15	5.16e-07	2	3.35e-13
GGGCGG	25255	26.7	0.012	4.08e-14	4.87e-06	1.49	1.52e-12
GGGCGT	15626	26.2	0.0122	1.43e-16	7.56e-10	0.000149	5.46e-15
GGGCTA	22693	28.1	0.0121	2.59e-10	1.85e-07	0.000563	9.23e-09
GGGCTC	46032	26.4	0.0134	2.21e-10	2.89e-07	0.000155	8.36e-09
GGGCTG	73287	25.9	0.0136	1.1e-10	1.97e-07	0.000352	4.27e-09
GGGCTT	41631	26.8	0.0128	2.31e-12	0.00277	0.618	8.61e-11
GGGGAA	52580	29.6	0.0107	1.1e-13	0.00773	2.76e-05	3.72e-12
GGGGAC	41408	26.4	0.0121	5.96e-12	4.55e-06	1.49	2.25e-10
GGGGAG	54422	28.2	0.0103	1.54e-13	6.44e-08	2	5.48e-12
GGGGAT	33964	30.1	0.0104	1.32e-15	8.35e-05	0.632	4.39e-14
GGGGCA	41529	29.6	0.0101	7.44e-15	0.0131	0.56	2.52e-13
GGGGCC	45285	26	0.0124	3.41e-10	2.96e-07	0.000613	1.31e-08
GGGGCG	20054	26.1	0.012	4.16e-09	2.78e-06	0.0041	1.59e-07
GGGGCT	48996	26.3	0.0126	2.33e-17	1.87e-07	2	8.85e-16
GGGGGA	38409	27.9	0.0104	2.3e-13	0.00198	0.602	8.22e-12
GGGGGC	37896	26.1	0.0118	3.76e-10	4.67e-07	0.000752	1.44e-08
GGGGGG	20431	25.1	0.0112	0.00129	0.0922	0.0208	0.0514
GGGGGT	24605	28	0.0102	1.15e-08	0.0247	0.00161	4.09e-07
GGGGTA	15058	30.9	0.00982	1.62e-13	3.88e-07	2	5.23e-12
GGGGTC	29165	29.8	0.0106	1.83e-14	4.81e-07	1.49	6.14e-13
GGGGTG	36826	28.5	0.0102	5.01e-13	0.244	1.53e-06	1.76e-11
GGGGTT	26196	30.2	0.0106	2.25e-16	1.13e-07	2	7.45e-15
GGGTAA	17700	31.4	0.0104	6.45e-15	0.000292	1.48	2.05e-13
GGGTAC	16841	29.4	0.0105	3.21e-13	0.000234	0.628	1.09e-11
GGGTAG	14973	31	0.0108	5.8e-14	0.00011	1.48	1.87e-12
GGGTAT	18250	32.4	0.0101	6.63e-11	4.69e-08	0.000215	2.05e-09
GGGTCA	31406	30.2	0.0105	6.15e-11	0.00394	0.355	2.04e-09
GGGTCC	29259	28.5	0.011	1.27e-14	2.86e-12	8.51e-06	4.47e-13
GGGTCG	11163	28.1	0.0117	1.17e-14	1.17e-11	2.53e-05	4.16e-13
GGGTCT	32751	29.7	0.0114	1.3e-14	0.000777	0.631	4.37e-13
GGGTGA	37261	29.5	0.0103	3.83e-13	0.000455	0.626	1.3e-11
GGGTGC	33092	28	0.0111	1.63e-15	4.69e-13	6.94e-06	5.83e-14
GGGTGG	42828	29.2	0.0102	1.45e-13	5.59e-05	1.49	4.98e-12
GGGTGT	29647	29.7	0.0106	2.11e-15	3.3e-09	1.43e-05	7.12e-14
GGGTTA	20935	31.1	0.0102	1.26e-14	0.000459	1.46	4.07e-13
GGGTTC	27853	29.7	0.0107	5.39e-13	0.000611	1.31	1.82e-11
GGGTTG	26179	30.5	0.0108	2.81e-14	1.76e-10	0.000214	9.21e-13
GGGTTT	36945	29.7	0.0113	0.00253	7.75e-05	0.306	0.085
GGTAAA	30747	32.6	0.0106	6.11e-15	0.000456	0.631	1.87e-13
GGTAAC	18305	30	0.0115	2.14e-12	6.82e-05	1.48	7.14e-11
GGTAAG	16630	32.2	0.00983	0.0123	50	2	0.383
GGTAAT	20674	32.7	0.0104	6.61e-22	1.16e-08	5.4e-06	2.02e-20
GGTACA	27076	31.8	0.0103	2.48e-16	2.92e-09	2	7.77e-15
GGTACC	23041	28.1	0.0112	4.89e-16	0.00019	0.184	1.74e-14
GGTACG	8404	27.2	0.0118	6.82e-15	1.86e-12	6.46e-06	2.51e-13
GGTACT	21662	29	0.0122	3.41e-15	0.000101	0.629	1.18e-13
GGTAGA	25055	29.6	0.0127	4.27e-16	0.00172	0.341	1.44e-14
GGTAGC	16913	29.2	0.0112	3.45e-13	0.00049	0.632	1.18e-11
GGTAGG	14926	31.3	0.0105	1.8e-16	6.31e-07	0.00207	5.75e-15
GGTAGT	15337	30.8	0.0111	1.22e-15	2e-10	2	3.96e-14
GGTATA	16980	32.9	0.0104	1.82e-15	2.87e-10	2	5.54e-14
GGTATC	21424	29.8	0.0115	0.00264	22	0.0392	0.0883
GGTATG	21382	31.5	0.0107	1.04e-12	5.81e-10	2.62e-05	3.31e-11
GGTATT	29828	32.7	0.0106	6.03e-16	5.43e-08	2	1.84e-14
GGTCAA	34254	29.6	0.011	4.88e-15	0.000407	0.632	1.65e-13
GGTCAC	33505	29.2	0.0111	1.88e-14	4.15e-08	2	6.44e-13
GGTCAG	40304	29.1	0.011	4.32e-15	8.69e-08	2	1.49e-13
GGTCAT	34416	30.1	0.011	4.57e-13	0.000134	1.45	1.52e-11
GGTCCA	31702	28.5	0.0111	1.33e-12	2.75e-07	2	4.66e-11
GGTCCC	31334	29.4	0.0105	8.36e-15	0.000132	0.626	2.84e-13
GGTCCG	11471	26.8	0.0121	9.08e-22	0.000526	2	3.38e-20
GGTCCT	38521	29	0.0116	1.04e-15	4.69e-07	2	3.58e-14
GGTCGA	11094	27.3	0.0125	5.64e-15	1.41e-07	2	2.07e-13
GGTCGC	12536	26.9	0.0125	2.01e-15	1.11e-06	0.351	7.47e-14
GGTCGG	12818	25.9	0.013	5.74e-16	5.28e-07	2	2.22e-14
GGTCGT	10923	26	0.0138	3.41e-14	6.38e-12	2.39e-05	1.31e-12
GGTCTA	17923	30.3	0.0112	1.94e-10	0.000217	1.99	6.4e-09
GGTCTC	35591	27.9	0.0122	2.15e-16	0.00261	0.622	7.71e-15
GGTCTG	41006	27.1	0.0129	7.36e-18	4.72e-11	2	2.72e-16
GGTCTT	36388	29.1	0.0119	1.34e-15	0.00959	0.608	4.61e-14
GGTGAA	57052	29.5	0.0109	2.56e-14	9.08e-06	1.5	8.67e-13
GGTGAC	41761	28.2	0.0114	2.4e-10	1.08e-07	0.745	8.5e-09
GGTGAG	39351	29.4	0.0102	1.08e-14	0.000325	0.631	3.66e-13
GGTGAT	45990	29.8	0.0108	3.98e-14	1.25e-05	1.48	1.34e-12
GGTGCA	45180	29.1	0.0107	9.26e-15	0.0008	0.61	3.18e-13
GGTGCC	44316	28.6	0.011	2.33e-15	6.31e-13	3.76e-06	8.15e-14
GGTGCG	18648	27.5	0.0113	1.71e-20	1.07e-08	5.14e-05	6.22e-19
GGTGCT	59150	27.9	0.0119	6.24e-21	8.11e-09	4.71e-06	2.24e-19
GGTGGA	67664	28.7	0.011	1.17e-10	1.25e-07	0.000604	4.08e-09
GGTGGC	57711	28.7	0.0108	8.04e-16	9.89e-09	2	2.8e-14
GGTGGG	47867	28.5	0.0103	5.08e-10	4.36e-05	1.99	1.78e-08
GGTGGT	50612	29.9	0.0102	1.39e-06	0.169	0.00762	4.64e-05
GGTGTA	24622	30.5	0.0109	7.85e-14	3.59e-05	1.47	2.57e-12
GGTGTC	35630	28.8	0.0113	7.57e-10	2.44e-07	0.1	2.63e-08
GGTGTG	44404	29.2	0.0106	4.41e-10	0.000994	1.99	1.51e-08
GGTGTT	43068	29.7	0.0109	6.64e-14	1.43e-07	0.00777	2.23e-12
GGTTAA	25408	32.1	0.0103	1.47e-11	1.26e-08	0.000271	4.58e-10
GGTTAC	19950	30.9	0.0108	1.06e-16	1.6e-09	2	3.44e-15
GGTTAG	13436	31.1	0.0108	1.61e-12	9.06e-08	0.00412	5.18e-11
GGTTAT	26629	33.5	0.0102	6.73e-19	1.68e-06	0.000305	2.01e-17
GGTTCA	35504	31	0.0105	1.5e-12	5.17e-05	1.49	4.85e-11
GGTTCC	33992	30.1	0.0106	9.99e-16	5.79e-08	0.000214	3.32e-14
GGTTCG	11631	26.8	0.012	5.64e-21	9.1	0.000401	2.11e-19
GGTTCT	39034	29.4	0.0119	7.87e-16	2.01e-08	2	2.67e-14
GGTTGA	26822	30.5	0.0112	1.42e-09	5.07e-07	0.000919	4.66e-08
GGTTGC	27393	31.2	0.0105	1.06e-09	2.35e-06	1.99	3.41e-08
GGTTGG	31626	29.3	0.0112	1.01e-14	4.53e-08	2	3.45e-13
GGTTGT	28132	29.5	0.0116	4.22e-17	1.19e-06	0.000511	1.43e-15
GGTTTA	29242	32.5	0.0108	5.87e-08	1.76e-05	0.00896	1.81e-06
GGTTTC	38375	31.3	0.0108	2.85e-13	3.16e-07	1.47e-05	9.12e-12
GGTTTG	40157	30	0.0112	3.38e-16	1.54e-08	5.04e-05	1.13e-14
GGTTTT	50057	31	0.0109	0.00804	4.93	0.68	0.26
GTAAAA	45667	30.8	0.0121	4.42e-13	8.27	0.295	1.43e-11
GTAAAC	22496	29.9	0.0124	3.71e-11	2.83e-08	0.00138	1.24e-09
GTAAAG	33899	31.4	0.0112	5.7e-15	6.35e-05	0.634	1.81e-13
GTAAAT	34853	32.5	0.0114	1.23e-12	1.93e-09	0.000153	3.78e-11
GTAACA	29532	31.7	0.0115	3.4e-15	2.25e-05	0.639	1.07e-13
GTAACC	17021	30.5	0.0116	3.77e-12	1.99e-09	0.000248	1.23e-10
GTAACG	7911	28.9	0.0124	3.64e-16	3.56e-08	2	1.26e-14
GTAACT	24323	28.4	0.0134	6.79e-15	2.24e-12	2.37e-06	2.39e-13
GTAAGA	26205	30.1	0.012	6.5e-13	1.14e-05	1.5	2.16e-11
GTAAGC	16161	31.1	0.011	1.09e-09	1.03e-06	0.0008	3.5e-08
GTAAGG	18723	31.4	0.0109	2.35e-09	1.18e-06	0.000447	7.49e-08
GTAAGT	18556	32.2	0.0111	7.54e-17	0.000408	0.64	2.34e-15
GTAATA	24811	33.1	0.011	1.48e-09	4.72e-07	0.00373	4.48e-08
GTAATC	17674	30.5	0.0113	9.74e-18	3.09e-06	2	3.19e-16
GTAATG	28527	32.5	0.0109	1.78e-15	0.000305	0.628	5.48e-14
GTAATT	29827	32.3	0.0113	5.24e-12	5.38e-09	0.000345	1.62e-10
GTACAA	35228	30.8	0.0115	1.43e-11	1.26e-08	0.000637	4.64e-10
GTACAC	21795	31.3	0.011	1.84e-13	5.17e-05	1.48	5.87e-12
GTACAG	37357	30.9	0.011	2.34e-14	1.19e-07	2	7.58e-13
GTACAT	30420	31.3	0.0111	7.78e-15	0.000191	1.47	2.49e-13
GTACCA	32250	30.2	0.011	9.56e-10	4.48e-07	0.000483	3.16e-08
GTACCC	19613	31.1	0.0101	2.34e-07	0.0312	0.0008	7.54e-06
GTACCG	12222	26.5	0.0121	6.83e-10	0.0126	0.61	2.58e-08
GTACCT	31193	28.4	0.0123	6.11e-09	3.06e-06	0.00259	2.16e-07
GTACGA	10932	27.4	0.0127	2.09e-17	4.78e-07	2	7.63e-16
GTACGC	8777	26.2	0.0129	5.27e-13	0.00447	0.619	2.01e-11
GTACGG	9593	27.2	0.0126	3.23e-14	4.11e-07	1.24e-05	1.19e-12
GTACGT	10350	26.4	0.0124	1.32e-09	0.303	0.00406	4.99e-08
GTACTA	16641	31.4	0.0116	1.94e-14	0.0036	0.629	6.19e-13
GTACTC	19079	27.5	0.0135	5.26e-13	5.55e-08	1.99	1.91e-11
GTACTG	32666	27.7	0.0133	2.58e-11	1.58e-06	1.99	9.3e-10
GTACTT	30803	29.5	0.0121	1.82e-11	1.14e-08	2	6.18e-10
GTAGAA	35786	27.1	0.0153	0.0103	42.6	0.01	0.379
GTAGAC	16353	27.2	0.0151	4.37e-15	2.59e-10	9.53e-05	1.61e-13
GTAGAG	27434	28.1	0.0133	1.82e-08	6.4e-06	0.00358	6.5e-07
GTAGAT	24480	28.7	0.0141	8.29e-13	7.18e-06	1.49	2.89e-11
GTAGCA	26482	29.7	0.012	4.18e-13	0.000185	1.46	1.41e-11
GTAGCC	17851	27.7	0.0125	3.1e-09	2.39e-06	0.00252	1.12e-07
GTAGCG	6051	28.6	0.0124	7.81e-15	1.17e-05	1.49	2.73e-13
GTAGCT	26648	28.8	0.0128	1.76e-16	8.31e-08	2	6.09e-15
GTAGGA	23037	28.8	0.0131	7.09e-08	8.68e-06	0.0134	2.46e-06
GTAGGC	13573	28.4	0.0123	3.83e-13	5.27e-10	2	1.35e-11
GTAGGG	13712	27.6	0.0124	8.25e-14	3.18e-07	2	2.99e-12
GTAGGT	17240	29.8	0.0114	9.87e-11	3.29e-05	1.99	3.31e-09
GTAGTA	17130	30.1	0.0131	2.41e-11	3.76e-08	0.000417	8.02e-10
GTAGTC	12499	29.4	0.013	4.4e-15	6.75e-06	1.49	1.5e-13
GTAGTG	21397	29.4	0.0119	1.14e-15	1.35e-09	2	3.88e-14
GTAGTT	20396	29.7	0.0128	3.88e-15	8.24e-10	0.000355	1.31e-13
GTATAA	22974	33	0.0111	2.9e-12	8.2e-05	1.48	8.79e-11
GTATAC	15136	31.5	0.0113	2.33e-09	0.0292	0.000891	7.4e-08
GTATAG	14451	32.5	0.0107	1.08e-15	4.64e-09	2	3.33e-14
GTATAT	27926	32.8	0.011	1.6e-15	0.00073	0.636	4.88e-14
GTATCA	28218	32.4	0.0109	5.61e-11	3.44e-05	1.99	1.73e-09
GTATCC	21862	30.6	0.0109	1.64e-16	0.000185	0.637	5.35e-15
GTATCG	9129	29.2	0.0131	8.1e-15	4.14e-07	2	2.77e-13
GTATCT	31651	28.2	0.0129	0.0117	15.7	0.431	0.414
GTATGA	30926	29.5	0.0124	4.07e-09	5.31e-07	0.00301	1.38e-07
GTATGC	21658	30.9	0.0109	3.51e-13	1.17e-09	0.000105	1.13e-11
GTATGG	26408	30.8	0.0111	2.03e-14	3.33e-06	1.5	6.6e-13
GTATGT	29110	30.8	0.0116	4.45e-15	6.31e-05	1.49	1.44e-13
GTATTA	26593	32.7	0.0112	2.99e-09	1.57e-06	0.00261	9.16e-08
GTATTC	26735	31.1	0.0114	4.3e-10	3.1e-07	2	1.38e-08
GTATTG	27025	31.3	0.0115	7.35e-14	1.52e-12	3.66e-05	2.35e-12
GTATTT	52487	32.2	0.0111	0.0033	4.01	0.0224	0.102
GTCAAA	40645	30.4	0.0115	6.39e-13	0.0003	1.45	2.1e-11
GTCAAC	30601	28.4	0.0123	1.34e-13	0.000227	1.38	4.71e-12
GTCAAG	38147	29.8	0.0113	1.64e-15	0.000817	0.629	5.51e-14
GTCAAT	26603	31.7	0.0111	4.38e-14	2.43e-07	1.5	1.38e-12
GTCACA	39106	31.2	0.0107	7.71e-15	1.62e-09	0.00121	2.47e-13
GTCACC	43382	28.9	0.0114	1.2e-08	0.092	0.00312	4.14e-07
GTCACG	13388	28.2	0.0117	1.9e-13	0.1	0.00102	6.72e-12
GTCACT	38047	29.3	0.0123	1.68e-11	9.17e-05	1.99	5.73e-10
GTCAGA	46615	29.2	0.0123	3.94e-14	9.28e-05	1.45	1.35e-12
GTCAGC	47226	28	0.0117	9.88e-21	8.58e-09	6.47e-06	3.53e-19
GTCAGG	36943	28	0.0117	8.88e-15	3e-07	1.5	3.18e-13
GTCAGT	35154	31.1	0.0109	4.7e-18	1.3e-07	0.000264	1.51e-16
GTCATA	20928	32.8	0.0107	6.43e-09	1.84e-06	0.00305	1.96e-07
GTCATC	44839	28.4	0.0122	1.38e-09	1.02e-06	0.00115	4.86e-08
GTCATG	36044	29.8	0.0114	3.38e-17	5.75e-08	2	1.13e-15
GTCATT	41581	31.6	0.0111	1.2e-12	1.02e-06	1.49	3.79e-11
GTCCAA	33534	29.7	0.0112	3.82e-16	0.000997	0.626	1.29e-14
GTCCAC	30401	28.1	0.0115	3.51e-15	1.17e-06	0.529	1.25e-13
GTCCAG	47508	28.2	0.0114	1.95e-12	1.78e-06	1.49	6.89e-11
GTCCAT	32894	30.1	0.0111	5.88e-09	3.57e-06	0.00176	1.95e-07
GTCCCA	37802	32.1	0.00948	1.8e-15	0.00997	0.579	5.61e-14
GTCCCC	35410	28.5	0.0106	1.62e-15	0.00665	0.22	5.7e-14
GTCCCG	14906	27.8	0.0115	8.52e-18	6.49e-07	0.000325	3.06e-16
GTCCCT	40398	29.7	0.0108	1.13e-17	1.85e-06	0.0006	3.81e-16
GTCCGA	10833	28.8	0.0121	3.37e-16	1.04e-09	0.000177	1.17e-14
GTCCGC	12808	27	0.0122	1.62e-14	0.00428	0.585	6.01e-13
GTCCGG	13610	27	0.0125	1.8e-13	5.08e-11	4.53e-05	6.66e-12
GTCCGT	10944	27.2	0.0126	4.25e-15	3.76e-07	0.295	1.56e-13
GTCCTA	21017	30.7	0.0107	2.81e-08	1.29e-05	0.0121	9.14e-07
GTCCTC	43205	28.2	0.0121	9.53e-18	1.41e-09	0.000259	3.38e-16
GTCCTG	58065	27.3	0.0127	6.36e-19	1.4e-09	2	2.33e-17
GTCCTT	40888	29.6	0.0116	1.16e-13	3.16e-05	1.47	3.93e-12
GTCGAA	10209	26.8	0.0137	1.92e-15	2.83e-06	2	7.18e-14
GTCGAC	9817	26.3	0.0143	8.28e-11	0.32	0.00882	3.15e-09
GTCGAG	11781	26	0.013	8.06e-15	6.3e-08	2	3.1e-13
GTCGAT	10053	27.9	0.0132	9.85e-13	1.07e-06	0.01	3.53e-11
GTCGCA	10030	27.4	0.0121	8.69e-19	9.36e-08	0.000201	3.18e-17
GTCGCC	16532	25.5	0.0135	2.04e-15	2.75e-09	0.00156	7.99e-14
GTCGCG	7626	26.5	0.0138	1.61e-21	5.63e-10	7.7e-06	6.08e-20
GTCGCT	14529	26.8	0.0133	1.74e-17	1.11e-06	0.000415	6.49e-16
GTCGGA	12910	26.2	0.0144	7.44e-12	1.02e-09	2	2.84e-10
GTCGGC	16615	25.3	0.0143	1.38e-15	3.45e-11	7.16e-05	5.43e-14
GTCGGG	13249	25.6	0.0133	4.91e-13	2.04e-10	8.87e-05	1.92e-11
GTCGGT	10850	26.7	0.0135	2.84e-16	5.07e-08	2	1.06e-14
GTCGTA	5974	26.9	0.0136	1.21e-13	4.28e-07	2	4.48e-12
GTCGTC	12200	25.1	0.0147	6.73e-15	0.0028	0.115	2.68e-13
GTCGTG	14457	26	0.0132	5.95e-13	8.64e-05	0.00105	2.29e-11
GTCGTT	10089	28.5	0.0131	6.52e-19	1.54e-07	0.000144	2.29e-17
GTCTAA	17798	32	0.0113	2.09e-15	0.00158	0.61	6.52e-14
GTCTAC	24348	29	0.0119	4.46e-17	4.71e-10	2	1.54e-15
GTCTAG	14058	31.5	0.0114	1.47e-13	3.38e-08	2	4.66e-12
GTCTAT	23068	31.3	0.0113	2.34e-15	0.0018	0.634	7.46e-14
GTCTCA	37920	29.7	0.0117	1.13e-15	2.75e-09	2	3.81e-14
GTCTCC	44415	28.5	0.0115	1.07e-10	0.12	0.00153	3.78e-09
GTCTCG	13138	24.4	0.0145	1.24e-14	2.54e-10	3.84e-08	5.08e-13
GTCTCT	45754	27.9	0.0134	1.83e-13	1.69e-10	0.000195	6.57e-12
GTCTGA	40419	26.8	0.0144	1.47e-14	1.36e-12	3.2e-05	5.48e-13
GTCTGC	45773	28	0.0125	1.19e-16	0.0169	0.612	4.25e-15
GTCTGG	46641	27	0.0129	2.37e-09	1.79e-06	0.00177	8.77e-08
GTCTGT	44328	28.2	0.0131	3.96e-14	1.58e-08	1.99	1.4e-12
GTCTTA	22649	31.2	0.0114	6.52e-16	0.00336	0.583	2.09e-14
GTCTTC	49596	29.1	0.0119	1.95e-15	2.33e-05	0.639	6.71e-14
GTCTTG	34142	29.5	0.0119	5.56e-16	6.69e-08	2	1.89e-14
GTCTTT	49501	30.3	0.0118	0.000597	0.472	0.00754	0.0197
GTGAAA	64289	30.5	0.0115	2.53e-14	3.3e-07	2	8.29e-13
GTGAAC	39193	26.9	0.0143	1.96e-14	7.06e-12	2	7.3e-13
GTGAAG	69692	29.9	0.011	9.11e-13	4.29e-05	1.45	3.05e-11
GTGAAT	42535	29.7	0.0121	5.03e-13	3.45e-05	1.48	1.69e-11
GTGACA	48628	29.8	0.0115	1.69e-09	1.06e-06	0.000403	5.69e-08
GTGACC	43264	28.1	0.0118	1.07e-12	7.85e-07	2	3.82e-11
GTGACG	17308	26.9	0.0122	3.53e-16	8.12e-05	2	1.31e-14
GTGACT	42138	28.1	0.0134	4.44e-13	0.000266	1.99	1.58e-11
GTGAGA	43999	29.6	0.0113	6.31e-14	0.000144	1.46	2.14e-12
GTGAGC	42658	28.5	0.0114	1.39e-10	7.5e-08	0.000604	4.86e-09
GTGAGG	43635	29.5	0.0106	1.5e-20	0.00185	0.228	5.08e-19
GTGAGT	28793	30.8	0.0106	1.23e-13	3.39e-06	1.99	4e-12
GTGATA	29048	32.5	0.0107	1.44e-16	0.0011	0.61	4.44e-15
GTGATC	36649	27.5	0.0127	1.57e-06	0.0656	0.003	5.71e-05
GTGATG	60998	29.8	0.0111	2.2e-17	8.96e-10	2	7.38e-16
GTGATT	42177	30.5	0.0116	4.09e-10	1.75e-07	0.00191	1.34e-08
GTGCAA	39684	30.2	0.0111	5.64e-09	2.67e-06	0.00234	1.87e-07
GTGCAC	33998	28.9	0.0114	1.05e-15	5.22e-07	2	3.64e-14
GTGCAG	69339	28.7	0.0109	1.24e-16	6.52e-08	2	4.32e-15
GTGCAT	35267	30.1	0.0112	3.87e-08	9.85e-06	0.0061	1.29e-06
GTGCCA	52094	29.6	0.0109	6.72e-13	0.00298	0.247	2.27e-11
GTGCCC	46427	28.2	0.0112	7.19e-20	2.03e-08	7.53e-05	2.55e-18
GTGCCG	22028	26	0.0125	1.11e-16	0.00819	0.0876	4.26e-15
GTGCCT	49766	28.7	0.0118	1.88e-12	0.147	0.00581	6.55e-11
GTGCGA	11653	27.9	0.0115	2.36e-15	0.00404	0.609	8.44e-14
GTGCGC	18411	26.7	0.0125	8.87e-17	0.00114	0.625	3.33e-15
GTGCGG	20255	26	0.0122	2.29e-08	0.212	0.00674	8.81e-07
GTGCGT	13058	27.6	0.0117	4.15e-11	0.0855	0.000373	1.5e-09
GTGCTA	26927	31.6	0.0109	2.68e-16	2.42e-07	2	8.48e-15
GTGCTC	45943	27.4	0.0124	1.05e-11	0.023	0.0662	3.82e-10
GTGCTG	91793	27.6	0.0125	1.85e-12	1.05e-09	0.000194	6.68e-11
GTGCTT	44330	29.9	0.0115	7.17e-05	0.558	0.0129	0.00239
GTGGAA	72529	29.2	0.0125	4.23e-14	6.44e-10	2	1.45e-12
GTGGAC	49723	26	0.0138	1.09e-13	2.46e-06	1.5	4.2e-12
GTGGAG	77174	28.5	0.0112	1.81e-17	0.00109	0.627	6.36e-16
GTGGAT	52236	29.2	0.012	3.12e-15	8.63e-11	2	1.07e-13
GTGGCA	57823	30	0.0106	1.39e-11	2.49e-08	0.000459	4.64e-10
GTGGCC	59691	27.5	0.0118	1.17e-10	0.253	0.0115	4.24e-09
GTGGCG	24546	27.3	0.0114	7.82e-11	0.136	0.00206	2.86e-09
GTGGCT	64924	28.3	0.0121	5.66e-16	1.79e-10	2	2e-14
GTGGGA	55511	28.6	0.0115	4.99e-10	4.48e-07	0.000915	1.75e-08
GTGGGC	45669	27.3	0.0118	6.93e-15	5.94e-05	1.46	2.54e-13
GTGGGG	46742	27.9	0.0109	0.00302	0.0179	0.0596	0.108
GTGGGT	37448	29.4	0.0105	2.73e-09	0.000334	0.34	9.28e-08
GTGGTA	30165	30.7	0.0108	3.52e-13	3.34e-08	0.000178	1.14e-11
GTGGTC	39603	28.3	0.0116	2.7e-16	0.0635	0.586	9.54e-15
GTGGTG	69796	29.1	0.0106	5.42e-11	2.2e-07	0.0111	1.86e-09
GTGGTT	43424	29.8	0.011	5.33e-15	0.00167	1.45	1.79e-13
GTGTAA	25157	31.6	0.0109	2.52e-17	0.00031	0.629	7.99e-16
GTGTAC	25427	30.6	0.0112	1.29e-15	7.39e-10	2	4.21e-14
GTGTAG	21010	29	0.0123	6.96e-15	9.57e-05	0.627	2.4e-13
GTGTAT	30013	31.9	0.011	1.66e-16	1.49e-07	2	5.2e-15
GTGTCA	39282	29.7	0.0113	1.28e-12	3.51e-10	2	4.3e-11
GTGTCC	41673	28.1	0.0113	1.05e-10	0.12	0.00397	3.73e-09
GTGTCG	12162	26.8	0.0124	3.17e-13	3.24e-08	1.28e-05	1.18e-11
GTGTCT	44593	28.9	0.0121	1.28e-13	2.47e-08	9.07e-06	4.44e-12
GTGTGA	44401	29.4	0.0114	4.72e-09	3.67e-06	0.00187	1.61e-07
GTGTGC	42066	27.9	0.0117	0.00355	0.213	0.00388	0.127
GTGTGG	54495	29.1	0.011	7.35e-05	0.0223	0.00341	0.00253
GTGTGT	41658	29.7	0.0112	0.00222	0.057	0.0522	0.0749
GTGTTA	28607	31.7	0.011	1.03e-15	0.00292	0.589	3.25e-14
GTGTTC	41913	29	0.0115	1.86e-10	0.00845	0.147	6.41e-09
GTGTTG	40254	30.4	0.011	1.85e-11	0.0028	0.136	6.08e-10
GTGTTT	55966	30.8	0.0112	0.00763	0.76	0.618	0.248
GTTAAA	38654	32.9	0.011	0.00327	8.41	0.187	0.0993
GTTAAC	20996	30.2	0.0118	1.25e-13	0.000102	1.48	4.13e-12
GTTAAG	24994	31.4	0.0108	1.93e-10	2.53e-07	0.000325	6.16e-09
GTTAAT	29730	31.8	0.011	0.00237	49.6	0.01	0.0747
GTTACA	31972	32	0.0107	1.01e-14	5.75e-05	1.48	3.15e-13
GTTACC	22192	30.1	0.0112	6.17e-12	1.65e-08	0.00209	2.05e-10
GTTACG	8983	28.8	0.0119	7.56e-13	2.82e-06	1.49	2.62e-11
GTTACT	29590	30.5	0.0122	3.7e-17	3.59e-06	0.000874	1.21e-15
GTTAGA	22693	29.8	0.0127	1.11e-12	3.87e-05	1.48	3.71e-11
GTTAGC	15590	30.1	0.0115	5.59e-12	2.43e-09	2	1.86e-10
GTTAGG	14659	30.6	0.0113	6.62e-09	0.00583	0.000284	2.17e-07
GTTAGT	16280	31.1	0.0111	2.68e-11	2.69e-08	0.00065	8.6e-10
GTTATA	22122	33.6	0.0106	2.61e-14	0.00288	0.621	7.77e-13
GTTATC	24597	30.6	0.0116	0.00965	10.7	1.33	0.315
GTTATG	27005	30.9	0.0112	3.04e-13	0.000172	1.46	9.86e-12
GTTATT	38483	33.2	0.0107	0.00197	6.13	0.481	0.0594
GTTCAA	43354	30.2	0.0113	3.22e-15	2.04e-05	1.49	1.06e-13
GTTCAC	31330	29.5	0.0115	8.61e-15	5.01e-05	1.48	2.92e-13
GTTCAG	48146	29.1	0.0113	1.93e-14	1.59e-05	0.632	6.65e-13
GTTCAT	40731	31.1	0.0112	5.25e-15	1.67e-08	2	1.69e-13
GTTCCA	45273	30.1	0.011	2.02e-12	0.000113	1.37	6.72e-11
GTTCCC	38709	32.1	0.0091	0.00412	0.903	0.0676	0.128
GTTCCG	14183	27.5	0.0122	1.13e-10	0.207	0.000622	4.11e-09
GTTCCT	54311	29.5	0.0115	3.28e-20	2.11e-10	2.54e-05	1.11e-18
GTTCGA	14289	26.6	0.0125	4.67e-16	1.8e-07	2	1.76e-14
GTTCGC	11661	25.8	0.0137	7.09e-14	5.05e-06	1.49	2.75e-12
GTTCGG	12199	26.1	0.0132	4.34e-16	0.0225	1.23	1.66e-14
GTTCGT	12420	28.3	0.013	2.35e-14	8.85e-05	0.00995	8.32e-13
GTTCTA	27243	30.2	0.0114	4.42e-16	3.18e-08	2	1.46e-14
GTTCTC	41430	29.5	0.012	1.19e-15	9.13e-05	1.99	4.03e-14
GTTCTG	55032	27	0.0136	7.03e-12	4.59e-09	0.000557	2.6e-10
GTTCTT	50746	29.7	0.0118	0.00396	1.58	0.415	0.133
GTTGAA	43799	29.8	0.0125	5.13e-15	4.68e-05	1.49	1.72e-13
GTTGAC	22734	29	0.0123	3.98e-13	0.000103	1.48	1.37e-11
GTTGAG	27870	29.4	0.0117	2.07e-09	1.15e-06	0.00107	7.04e-08
GTTGAT	33197	30.5	0.0117	2.82e-14	9.5e-05	0.635	9.24e-13
GTTGCA	36300	31.4	0.0108	3.83e-14	1.16e-05	1.48	1.22e-12
GTTGCC	32093	29.6	0.011	1.12e-10	5.45e-07	1.99	3.8e-09
GTTGCG	9343	29.7	0.011	2.48e-10	8.52e-06	1.99	8.35e-09
GTTGCT	44893	29.3	0.0119	6.63e-14	2.27e-11	5.39e-05	2.27e-12
GTTGGA	45141	28.9	0.0127	1.13e-17	0.00177	0.618	3.92e-16
GTTGGC	31969	28.5	0.0122	3.42e-16	4.41e-09	2	1.2e-14
GTTGGG	29495	29.1	0.0115	2.33e-19	0.003	0.65	8e-18
GTTGGT	31763	30.5	0.0113	4.4e-16	0.000491	0.626	1.44e-14
GTTGTA	24352	30.9	0.0119	1.06e-13	6.44e-05	0.635	3.44e-12
GTTGTC	26867	29.6	0.0117	6.85e-05	0.603	0.017	0.00231
GTTGTG	36067	29.1	0.0118	2.3e-14	0.000284	1.42	7.89e-13
GTTGTT	38572	30.2	0.0116	0.00477	1.52	0.556	0.158
GTTTAA	37586	31.4	0.0114	3.92e-09	2.97e-06	0.00123	1.25e-07
GTTTAC	27651	31.1	0.0112	1.95e-19	1.81e-07	0.000123	6.28e-18
GTTTAG	21994	31.5	0.0111	3.99e-16	0.0026	0.599	1.27e-14
GTTTAT	42952	32.7	0.0111	0.000277	0.0775	2.75e-05	0.00847
GTTTCA	48500	31.8	0.011	0.000459	0.0791	1.79e-05	0.0144
GTTTCC	46278	33.3	0.00955	0.00581	0.978	0.04	0.174
GTTTCG	11138	27.7	0.0128	4.27e-12	7.51e-08	2.03e-05	1.54e-10
GTTTCT	59788	30.2	0.0117	0.00428	1.3	0.498	0.141
GTTTGA	48875	29.2	0.0122	5.01e-16	0.000309	0.626	1.72e-14
GTTTGC	40688	29.5	0.0115	0.0027	0.815	0.251	0.0915
GTTTGG	45585	29.5	0.0118	3.21e-11	0.472	0.0114	1.09e-09
GTTTGT	47037	29.2	0.012	0.00379	2.03	0.0522	0.13
GTTTTA	47568	32.5	0.0112	0.00219	0.155	0.0112	0.0673
GTTTTC	53419	31	0.011	0.0109	3.25	0.213	0.353
GTTTTG	55372	30.5	0.0115	0.00623	3.06	0.033	0.204
GTTTTT	65056	29.4	0.0112	0.0562	5.9	0.985	1.91
TAAAAA	82642	32.7	0.0115	0.0117	6.24	0.472	0.358
TAAAAC	46666	31.4	0.0121	2.98e-16	8.06e-09	2	9.47e-15
TAAAAG	54218	33.1	0.0111	3.34e-16	3.09e-06	1.5	1.01e-14
TAAAAT	64474	33.8	0.0111	0.00158	5.01	0.0204	0.0466
TAAACA	45676	33	0.0111	3.38e-15	1.6e-09	2	1.02e-13
TAAACC	26709	32.5	0.011	1.28e-15	7.56e-07	2	3.93e-14
TAAACG	10126	30.2	0.0123	0.00152	3.71	0.00551	0.0502
TAAACT	35251	30.2	0.0126	1.48e-19	9.84e-08	0.000353	4.89e-18
TAAAGA	63461	32	0.0116	5.65e-12	5.71e-09	0.000649	1.76e-10
TAAAGC	38346	31.8	0.0111	3.13e-16	5.96e-07	2	9.82e-15
TAAAGG	40135	32	0.011	5.5e-15	4.75e-08	2	1.72e-13
TAAAGT	37369	32.1	0.0111	4.31e-20	2.75e-07	0.000212	1.34e-18
TAAATA	48599	33.9	0.0111	1.27e-15	0.000206	0.639	3.74e-14
TAAATC	33926	32.1	0.0115	6.52e-11	2.58e-08	0.000629	2.03e-09
TAAATG	50359	33	0.0112	1.87e-20	1.63e-07	0.000131	5.67e-19
TAAATT	48044	33.7	0.0109	0.00242	4.14	0.0446	0.0717
TAACAA	40010	32.5	0.0112	2.9e-10	1.4e-07	0.0024	8.91e-09
TAACAC	26239	32.4	0.0111	1.66e-12	0.000746	0.635	5.12e-11
TAACAG	36402	31.9	0.0115	8.57e-18	4.31e-08	0.000758	2.68e-16
TAACAT	34547	32.7	0.0112	4.47e-13	0.000253	0.638	1.37e-11
TAACCA	29569	31.3	0.0113	9.18e-15	1.65e-08	2	2.94e-13
TAACCC	21557	35.3	0.00964	2.09e-12	0.641	0.00801	5.94e-11
TAACCG	7276	29.8	0.012	3.17e-10	9.96e-08	0.0014	1.07e-08
TAACCT	25756	30.6	0.012	1.65e-09	6.23e-07	0.00299	5.4e-08
TAACGA	10992	29.4	0.0124	2.7e-13	0.000364	0.641	9.21e-12
TAACGC	7505	30.4	0.0119	2.58e-10	0.0706	0.00291	8.47e-09
TAACGG	8095	31.3	0.0113	0.00131	2.57	0.0129	0.0419
TAACGT	9387	29.5	0.012	0.00138	2.5	0.0306	0.047
TAACTA	20366	32.4	0.0111	8.87e-17	0.000692	0.635	2.74e-15
TAACTC	23541	28.3	0.0138	9.49e-17	7.99e-10	2	3.35e-15
TAACTG	32303	29.3	0.0129	4.74e-17	1.38e-06	0.00619	1.62e-15
TAACTT	32877	31	0.0121	5.91e-14	3.96e-07	0.00488	1.91e-12
TAAGAA	53694	30.6	0.0123	1.49e-16	3.85e-07	2	4.88e-15
TAAGAC	23631	29.9	0.0124	2.11e-13	3.36e-05	1.48	7.07e-12
TAAGAG	31466	32.3	0.0108	1.23e-14	0.00875	0.634	3.81e-13
TAAGAT	28760	31.1	0.0117	4.1e-14	0.000217	0.635	1.32e-12
TAAGCA	33367	31.4	0.0111	2.09e-17	7.34e-10	2	6.66e-16
TAAGCC	21691	32	0.0105	8.93e-10	2.67e-06	0.0011	2.79e-08
TAAGCG	6927	31.8	0.0108	9.02e-17	0.0147	0.614	2.84e-15
TAAGCT	25169	29.9	0.0119	1.19e-16	5.93e-09	2	3.98e-15
TAAGGA	42678	31.1	0.0114	8.1e-11	6.31e-08	0.00151	2.6e-09
TAAGGC	20243	31.4	0.0112	5.27e-14	9.71e-05	0.638	1.68e-12
TAAGGG	20001	30.9	0.0108	1.77e-16	1.64e-09	2	5.74e-15
TAAGGT	20439	31.6	0.0108	1.66e-16	3.27e-06	0.000877	5.27e-15
TAAGTA	22647	32.8	0.0111	1.12e-12	0.000189	0.635	3.41e-11
TAAGTC	18675	31.8	0.0113	1.63e-16	2.28e-13	1.84e-06	5.13e-15
TAAGTG	27178	31.8	0.0109	1.83e-13	1.46e-10	5.52e-05	5.76e-12
TAAGTT	26538	32.8	0.011	2.23e-15	3.22e-07	2	6.79e-14
TAATAA	43056	34.6	0.0108	9.35e-12	7.35e-06	1.49	2.71e-10
TAATAC	24091	33.4	0.011	8.12e-15	0.00454	0.626	2.43e-13
TAATAG	26191	34.1	0.0109	1.09e-14	5.65e-08	2	3.19e-13
TAATAT	35757	35.2	0.0106	5.05e-13	7.23e-07	2	1.43e-11
TAATCA	32012	34	0.0108	1.28e-14	7.84e-08	2	3.76e-13
TAATCC	24133	32.9	0.0101	3.04e-14	0.000833	1.43	9.24e-13
TAATCG	6806	30.9	0.0127	2.56e-13	0.631	0.0115	8.29e-12
TAATCT	28174	30.3	0.0123	3.47e-14	50	2	1.14e-12
TAATGA	49880	32.5	0.0114	7.36e-14	0.000128	1.48	2.27e-12
TAATGC	29481	32.1	0.0109	1.86e-16	0.00863	0.621	5.79e-15
TAATGG	34029	32.7	0.0108	5.55e-20	1.81e-07	0.000146	1.7e-18
TAATGT	34344	33.4	0.0107	1.46e-12	3.22e-10	0.00013	4.38e-11
TAATTA	35368	33.7	0.011	1.57e-14	4.91e-12	1.01e-05	4.65e-13
TAATTC	32543	32.6	0.0112	4.36e-17	2.98e-05	1.49	1.34e-15
TAATTG	32526	32.2	0.0113	9.39e-18	1.93e-07	2	2.92e-16
TAATTT	54835	33.9	0.0107	0.0102	4.49	0.55	0.299
TACAAA	57353	32	0.0114	2.06e-10	1.1e-07	0.00211	6.43e-09
TACAAC	38394	30.7	0.0117	9.73e-14	1.64e-05	1.49	3.17e-12
TACAAG	46150	30.6	0.0115	1.27e-15	0.000106	0.631	4.15e-14
TACAAT	35280	33.7	0.0109	7.19e-13	0.000256	1.46	2.14e-11
TACACA	40597	32.8	0.0107	2.62e-09	8.24e-07	0.00222	7.97e-08
TACACC	31049	31.1	0.0105	4.04e-09	0.000174	0.00902	1.3e-07
TACACG	12418	29.4	0.0114	4.47e-09	1.26e-06	0.00366	1.52e-07
TACACT	28187	30.5	0.0117	2.73e-15	0.00201	0.256	8.94e-14
TACAGA	57652	31.7	0.0112	1.25e-15	0.00236	0.614	3.94e-14
TACAGC	50268	30.5	0.0108	3.78e-16	0.00856	0.00039	1.24e-14
TACAGG	41200	31.1	0.0108	6.7e-15	0.000965	0.62	2.16e-13
TACAGT	41522	32.2	0.0107	3.74e-16	5.45e-07	2	1.16e-14
TACATA	28779	34.5	0.0104	8.12e-18	1.01e-08	2	2.35e-16
TACATC	39492	30	0.0116	5.03e-13	0.000447	0.626	1.68e-11
TACATG	38980	31.7	0.0109	2.99e-11	1.02e-08	2	9.43e-10
TACATT	43680	33.3	0.0108	9.04e-19	0.0091	0.101	2.71e-17
TACCAA	35674	32.7	0.0106	2.95e-16	0.000423	0.622	9.02e-15
TACCAC	34062	30.9	0.0108	6.85e-17	5.72e-09	2	2.22e-15
TACCAG	46517	30.2	0.0109	2.05e-08	0.00721	8.07e-05	6.81e-07
TACCAT	32539	32.7	0.0104	1.7e-16	1.69e-10	2	5.22e-15
TACCCA	31086	34.7	0.00904	1.99e-09	2.52e-05	0.0499	5.75e-08
TACCCC	22240	31.3	0.00963	4.38e-12	0.0539	0.113	1.4e-10
TACCCG	10571	29.9	0.0109	8.15e-15	5.97e-09	2	2.73e-13
TACCCT	25873	32.3	0.0102	1.89e-13	1.12e-10	5.95e-05	5.87e-12
TACCGA	11398	29.1	0.0118	1.78e-13	5.93e-11	7.74e-05	6.11e-12
TACCGC	14657	27.3	0.0118	3.71e-17	0.0042	0.0852	1.36e-15
TACCGG	12792	27.8	0.0118	3.66e-15	5.82e-07	1.5	1.31e-13
TACCGT	10175	28.7	0.0118	1.06e-14	0.000202	0.64	3.69e-13
TACCTA	21677	32.9	0.0106	5.74e-15	8.83e-08	2	1.74e-13
TACCTC	34255	29.6	0.0116	1.58e-12	5.21e-05	1.45	5.34e-11
TACCTG	53946	27	0.013	8.2e-10	1.01e-06	0.00102	3.04e-08
TACCTT	33499	31.7	0.0109	1.04e-13	1.56e-08	1.18e-05	3.26e-12
TACGAA	12482	28.7	0.0125	4.6e-10	5.36e-06	0.539	1.6e-08
TACGAC	12873	26.4	0.0133	8.66e-11	9.8e-08	0.000366	3.29e-09
TACGAG	15312	27.7	0.012	2.43e-10	1.42e-07	0.00073	8.78e-09
TACGAT	11025	31.4	0.0117	1.91e-15	6.9e-10	2	6.1e-14
TACGCA	9363	30.6	0.0113	8.69e-15	0.0225	0.589	2.84e-13
TACGCC	13668	26.1	0.0125	1.6e-09	0.0358	0.569	6.15e-08
TACGCG	5605	26.6	0.0129	5.94e-15	9.7e-08	9.46e-06	2.23e-13
TACGCT	10041	29.9	0.0117	2.42e-16	1.34e-05	0.00125	8.12e-15
TACGGA	11805	29	0.0124	5.05e-21	9.1	0.000312	1.74e-19
TACGGC	14031	25.5	0.0131	4.72e-05	0.238	0.00366	0.00185
TACGGG	10586	26.2	0.0122	6.49e-08	0.305	0.00665	2.48e-06
TACGGT	9055	28.9	0.0116	2.24e-12	5.04e-10	0.000105	7.74e-11
TACGTA	7786	31.5	0.0116	1.01e-14	18.4	5.77e-06	3.22e-13
TACGTC	11020	28.1	0.0125	1.14e-10	0.0197	0.00087	4.06e-09
TACGTG	18564	26.3	0.0126	1.31e-12	0.00418	0.238	4.96e-11
TACGTT	11072	30.6	0.0117	2.57e-13	0.0976	0.00497	8.39e-12
TACTAA	23299	33.2	0.0109	5.18e-15	1.17e-09	2	1.56e-13
TACTAC	26338	30.5	0.0114	2.68e-13	3.62e-05	1.49	8.77e-12
TACTAG	15272	33.3	0.0109	1.42e-11	3.76e-05	1.48	4.27e-10
TACTAT	27073	32.2	0.0111	4.08e-09	0.196	0.000777	1.27e-07
TACTCA	31892	30.3	0.0119	7.76e-11	1.1e-05	1.47	2.56e-09
TACTCC	27737	29.7	0.0114	4.85e-16	6.57e-06	0.00145	1.63e-14
TACTCG	9184	27.4	0.0133	1.84e-09	3.81e-05	1.99	6.71e-08
TACTCT	32285	28	0.0143	2.8e-14	0.00582	1.41	1e-12
TACTGA	41296	28.8	0.0135	7.55e-13	2.03e-05	1.49	2.62e-11
TACTGC	39377	28.9	0.0123	4.27e-17	9.14e-06	0.00106	1.48e-15
TACTGG	40995	29.1	0.0123	1.5e-15	1.19e-06	2	5.14e-14
TACTGT	40318	29.4	0.0132	1.11e-15	0.00287	0.578	3.76e-14
TACTTA	26088	32.2	0.0112	4.49e-15	0.00218	0.586	1.39e-13
TACTTC	43025	30.2	0.0116	3.87e-16	0.0745	0.572	1.28e-14
TACTTG	32776	31.2	0.0115	6.46e-16	2.02e-08	2	2.07e-14
TACTTT	48695	31	0.0119	6.66e-12	0.167	0.00155	2.15e-10
TAGAAA	58054	30.3	0.0131	5.01e-18	3.22e-07	2	1.65e-16
TAGAAC	26069	27.9	0.0159	4.91e-10	2.2e-05	0.00685	1.76e-08
TAGAAG	46203	29.8	0.0124	1.26e-13	0.00014	1.48	4.23e-12
TAGAAT	33362	29.1	0.014	2.81e-12	1.59e-06	2	9.63e-11
TAGACA	27778	30.1	0.0125	2.94e-16	1.69e-10	2	9.78e-15
TAGACC	16876	29.3	0.0125	1.27e-15	2.77e-08	2	4.33e-14
TAGACG	6580	26.6	0.0135	1.37e-17	1.45e-09	2	5.15e-16
TAGACT	21002	29.1	0.0138	5.2e-10	4.5e-07	0.000416	1.79e-08
TAGAGA	41138	30.7	0.0116	1.7e-13	0.000415	0.634	5.54e-12
TAGAGC	24624	28.3	0.0133	1.05e-17	0.000426	0.635	3.71e-16
TAGAGG	29692	30.6	0.011	3.39e-16	1.21e-07	0.00995	1.11e-14
TAGAGT	21401	30.4	0.0115	2.65e-14	0.000194	0.636	8.72e-13
TAGATA	25414	31.5	0.0121	9.19e-12	3.43e-09	2	2.92e-10
TAGATC	19569	29	0.0136	3.07e-12	1.27e-09	2	1.06e-10
TAGATG	34364	30.9	0.0116	1.68e-17	0.000488	0.621	5.46e-16
TAGATT	27648	31.7	0.0119	1.63e-17	1.1e-07	2	5.15e-16
TAGCAA	33387	31.8	0.0115	1.54e-20	9.13e-08	7.69e-05	4.84e-19
TAGCAC	22344	30.8	0.0113	8.3e-16	4.02e-09	2	2.7e-14
TAGCAG	36908	32.2	0.0107	1.15e-14	4.46e-08	2	3.58e-13
TAGCAT	26269	32.4	0.0109	2.76e-08	8.52e-06	0.00593	8.5e-07
TAGCCA	28079	31.8	0.0107	4.76e-16	1.59e-09	2	1.5e-14
TAGCCC	16738	31.9	0.0103	2.45e-16	0.032	0.582	7.66e-15
TAGCCG	7140	25.9	0.0142	5.41e-13	3.24e-08	1.85e-05	2.08e-11
TAGCCT	22958	29.9	0.0118	3.7e-16	1.15e-08	2	1.24e-14
TAGCGA	6949	31.4	0.0116	4.82e-18	2.47e-06	0.000452	1.54e-16
TAGCGC	5335	30.8	0.0119	2e-14	0.0003	0.637	6.49e-13
TAGCGG	6739	31.8	0.0106	2.4e-19	1.92e-11	4.06e-05	7.54e-18
TAGCGT	5328	28.9	0.0122	3.88e-13	0.577	0.0119	1.34e-11
TAGCTA	18113	31.6	0.0112	4.74e-15	5.14e-08	2	1.5e-13
TAGCTC	21716	28.4	0.0126	2.25e-11	2.03e-08	0.000599	7.93e-10
TAGCTG	35724	29.6	0.012	2.1e-08	0.109	0.00278	7.1e-07
TAGCTT	25489	30.4	0.0117	1.94e-13	1.91e-06	1.5	6.37e-12
TAGGAA	37887	30.4	0.0119	1.44e-10	3.44e-06	1.99	4.75e-09
TAGGAC	17863	27.4	0.015	8.29e-15	1.12e-05	2	3.03e-13
TAGGAG	27477	32.8	0.0103	1.99e-16	0.000914	0.633	6.06e-15
TAGGAT	21061	30.4	0.0127	8.92e-14	6.54e-05	1.49	2.94e-12
TAGGCA	21253	30.8	0.0112	8.03e-16	4.67e-09	2	2.61e-14
TAGGCC	14561	26.1	0.0145	3.41e-10	7.16e-07	0.00699	1.31e-08
TAGGCG	5015	29.9	0.0114	4.97e-12	0.000399	0.0107	1.66e-10
TAGGCT	18989	29.1	0.0123	1.97e-11	9.05e-09	2	6.79e-10
TAGGGA	21410	30.4	0.0114	2.74e-15	0.000379	0.623	9.01e-14
TAGGGC	14052	27.1	0.0125	1.81e-09	1.57e-06	0.00182	6.68e-08
TAGGGG	15546	30.9	0.00993	0.0021	0.075	0.079	0.0678
TAGGGT	12637	31.4	0.0109	1.94e-13	3.65e-05	1.48	6.18e-12
TAGGTA	14925	32.9	0.0109	5.58e-15	0.00165	0.593	1.7e-13
TAGGTC	14351	31.1	0.0112	2.12e-16	2.65e-08	2	6.82e-15
TAGGTG	19692	31.6	0.0108	1.66e-14	0.0131	0.587	5.26e-13
TAGGTT	19937	32.3	0.0106	1.08e-14	1.14e-08	2	3.34e-13
TAGTAA	25333	32.7	0.0115	9.55e-12	1.12e-08	2.66e-05	2.92e-10
TAGTAC	14940	31.7	0.0118	3.07e-16	0.00131	0.623	9.69e-15
TAGTAG	19774	30.4	0.0129	1.47e-10	6.54e-05	1.47	4.83e-09
TAGTAT	19785	33.3	0.011	1.35e-14	0.00983	0.594	4.07e-13
TAGTCA	21713	31.4	0.0116	3.87e-15	0.00723	0.567	1.23e-13
TAGTCC	14527	32.7	0.0106	4.48e-11	1.66e-08	0.000532	1.37e-09
TAGTCG	5095	30.9	0.0129	5.47e-09	0.0467	0.000337	1.77e-07
TAGTCT	18126	30.9	0.012	2.01e-15	0.000845	0.613	6.5e-14
TAGTGA	30771	31.3	0.0115	5.99e-15	0.000259	0.632	1.92e-13
TAGTGC	19254	30.7	0.0114	1.81e-10	0.0246	0.001	5.91e-09
TAGTGG	24792	32.2	0.0106	1.56e-13	0.00131	0.27	4.84e-12
TAGTGT	20980	31.7	0.011	3.23e-10	1.13e-07	0.00111	1.02e-08
TAGTTA	18599	32.3	0.0113	2.15e-10	0.0145	0.000518	6.64e-09
TAGTTC	21180	31.8	0.0114	2.29e-15	0.00947	0.563	7.2e-14
TAGTTG	21223	31.2	0.0117	9.12e-16	0.0178	0.589	2.92e-14
TAGTTT	32621	32	0.0112	0.00537	2.89	0.472	0.168
TATAAA	50309	34.6	0.0107	6.9e-10	3.65e-07	0.000775	1.99e-08
TATAAC	22662	32.1	0.0115	4.5e-16	0.000328	0.635	1.4e-14
TATAAG	26035	32.3	0.011	2.07e-09	7.72e-07	0.0029	6.39e-08
TATAAT	35344	34.4	0.0108	4.37e-16	0.000703	0.636	1.27e-14
TATACA	33049	34.3	0.0105	2.82e-10	0.0078	0.0542	8.21e-09
TATACC	20061	33.7	0.0103	2.53e-14	1.51e-09	1.72e-05	7.5e-13
TATACG	6970	32.5	0.0111	1.4e-14	0.00211	0.596	4.32e-13
TATACT	23996	32.1	0.0115	1.06e-11	5.78e-05	1.48	3.29e-10
TATAGA	28209	31.8	0.0119	8.03e-16	5.8e-10	2	2.53e-14
TATAGC	18775	34	0.0103	2.67e-16	3.23e-05	1.99	7.84e-15
TATAGG	16883	32.3	0.0111	8.85e-15	0.00361	0.619	2.74e-13
TATAGT	21749	34.9	0.0104	1.74e-13	3.32e-07	1.24e-05	4.97e-12
TATATA	31645	35.6	0.0105	5.09e-14	1.59e-06	1.5	1.43e-12
TATATC	26811	32.2	0.0115	4.16e-15	4.73e-08	0.634	1.29e-13
TATATG	33865	34	0.0107	5.17e-14	0.00643	0.56	1.52e-12
TATATT	46223	35.2	0.0104	1.04e-10	3.87e-08	0.00102	2.95e-09
TATCAA	40582	33.8	0.011	4.15e-15	3.04e-08	2	1.23e-13
TATCAC	30726	31.8	0.0112	1.54e-09	3.15e-07	0.0015	4.85e-08
TATCAG	40012	31.4	0.0112	5.01e-15	0.000435	0.626	1.59e-13
TATCAT	36021	32.5	0.0111	2.17e-15	0.000657	0.629	6.66e-14
TATCCA	37275	31.8	0.0109	3.36e-15	5.72e-09	2	1.06e-13
TATCCC	23279	34.1	0.00906	5.09e-17	4.02e-06	1.59	1.49e-15
TATCCG	9797	29.2	0.0121	2.51e-17	4.37e-06	0.00083	8.58e-16
TATCCT	34152	32.5	0.0107	1.64e-18	2.1e-06	0.000451	5.04e-17
TATCGA	11935	29.3	0.0125	3.02e-11	2.34e-06	1.99	1.03e-09
TATCGC	10812	29.6	0.0124	3.11e-06	0.199	0.00864	0.000105
TATCGG	9342	28.1	0.0131	1.61e-13	1.49e-06	1.99	5.72e-12
TATCGT	10376	29.5	0.0136	9.84e-15	1.75e-07	1.5	3.34e-13
TATCTA	25811	32.8	0.0112	2.21e-16	0.0144	0.575	6.75e-15
TATCTC	32626	31.2	0.0115	2.43e-13	1.11e-10	2	7.79e-12
TATCTG	45974	24.4	0.0147	0.0575	13.8	0.599	2.36
TATCTT	41407	31.9	0.0115	2.75e-15	0.000392	1.42	8.6e-14
TATGAA	55663	30.6	0.0127	4.14e-13	1.2e-09	2.67e-06	1.35e-11
TATGAC	32173	29.6	0.0123	1.45e-11	0.000107	1.99	4.91e-10
TATGAG	36711	29.6	0.0116	7.82e-11	0.00169	0.406	2.64e-09
TATGAT	40141	31.6	0.0116	4.03e-16	0.00194	0.633	1.28e-14
TATGCA	38281	32.4	0.0107	2.95e-11	0.237	0.000895	9.08e-10
TATGCC	31022	31.5	0.0106	1.85e-10	7.8e-06	0.00801	5.88e-09
TATGCG	8252	31.1	0.0111	7.13e-17	3.82e-06	0.000729	2.3e-15
TATGCT	35727	31.1	0.0113	5.27e-13	1.44e-10	6.39e-05	1.69e-11
TATGGA	47837	30.9	0.0117	1.57e-16	0.00962	0.61	5.07e-15
TATGGC	32858	30	0.0113	7.26e-13	0.158	0.00678	2.42e-11
TATGGG	30423	31.3	0.0109	2.03e-14	0.000125	1.46	6.47e-13
TATGGT	30248	31.9	0.0108	3.01e-15	0.00115	0.185	9.43e-14
TATGTA	30893	31.6	0.0118	1.02e-14	0.00453	0.611	3.23e-13
TATGTC	28236	31	0.0114	5.38e-16	1.64e-05	0.142	1.74e-14
TATGTG	40915	31.5	0.0114	6.75e-18	2.09e-09	0.000479	2.14e-16
TATGTT	40522	32.3	0.011	1.49e-17	0.0165	0.575	4.61e-16
TATTAA	43543	34.9	0.0107	7.72e-15	0.00398	0.605	2.21e-13
TATTAC	31799	33.1	0.0108	2.68e-17	1.62e-09	2	8.09e-16
TATTAG	25050	33.5	0.0108	4.16e-15	0.00512	0.574	1.24e-13
TATTAT	42842	35.6	0.0105	1.86e-16	2.52e-10	2	5.23e-15
TATTCA	47224	33.3	0.0107	1.97e-16	0.00718	0.617	5.92e-15
TATTCC	36515	34.1	0.00981	2.64e-11	0.000907	1.15	7.75e-10
TATTCG	10092	30.9	0.0124	8.02e-11	0.00506	5.87e-05	2.6e-09
TATTCT	47751	31.7	0.0117	6.67e-13	0.348	0.00451	2.1e-11
TATTGA	43062	32.7	0.0113	5.89e-15	3.83e-05	0.609	1.8e-13
TATTGC	33710	31.8	0.0111	1.34e-10	0.031	0.000574	4.22e-09
TATTGG	33596	32.6	0.0111	4.44e-15	5.9e-05	0.12	1.36e-13
TATTGT	38890	32.1	0.0115	1.52e-14	0.00053	0.635	4.74e-13
TATTTA	53751	34.8	0.0107	1.07e-15	0.000267	1.39	3.07e-14
TATTTC	57965	34.2	0.0102	0.00454	2.38	0.304	0.133
TATTTG	54091	33.2	0.0111	4.61e-18	0.00835	0.109	1.39e-16
TATTTT	90506	33.6	0.0107	0.0243	5.02	0.732	0.721
TCAAAA	69902	31.5	0.0118	4.98e-14	1.37e-10	5.42e-06	1.58e-12
TCAAAC	43256	31.3	0.0116	1.26e-16	0.00486	0.367	4.03e-15
TCAAAG	63150	30.5	0.0119	5.92e-09	2.32e-06	0.00747	1.94e-07
TCAAAT	53846	32.7	0.0114	1.2e-15	1.91e-09	2	3.67e-14
TCAACA	60183	30.5	0.0117	3.91e-17	6.89e-09	2	1.28e-15
TCAACC	39394	29.7	0.0116	2.77e-15	3.37e-11	0.000193	9.35e-14
TCAACG	20776	25.7	0.0134	2.93e-11	1.42e-08	0.000587	1.14e-09
TCAACT	43069	29	0.0127	1.74e-11	1.73e-05	1.99	6e-10
TCAAGA	67793	30.1	0.0121	3.74e-13	2.94e-05	1.49	1.24e-11
TCAAGC	46565	29.9	0.0114	2.79e-16	3.07e-07	2	9.34e-15
TCAAGG	56539	29	0.012	9.32e-10	4.66e-07	0.0004	3.21e-08
TCAAGT	48160	30.3	0.0115	2.41e-12	1.02e-09	2	7.96e-11
TCAATA	33406	33.3	0.0111	4.34e-15	2.26e-09	2	1.31e-13
TCAATC	27001	30.7	0.0116	1.45e-14	0.00483	1.46	4.73e-13
TCAATG	46531	30.2	0.0118	6.12e-16	1.04e-09	2	2.03e-14
TCAATT	36818	33.2	0.011	1.37e-08	3.42e-06	0.00252	4.14e-07
TCACAA	45931	32.2	0.011	1.82e-13	0.00462	0.363	5.65e-12
TCACAC	38020	30.5	0.0112	3.86e-15	1.1e-06	1.5	1.27e-13
TCACAG	68177	31	0.0109	4.11e-17	0.00126	0.629	1.33e-15
TCACAT	42134	31	0.0113	2.46e-15	2.21e-09	2	7.93e-14
TCACCA	66468	30	0.0111	2.24e-10	1.29e-07	0.000108	7.47e-09
TCACCC	44435	29.7	0.0107	4.11e-20	1.61e-10	2.52e-05	1.38e-18
TCACCG	24729	26.8	0.0124	5.73e-14	0.00697	0.619	2.14e-12
TCACCT	57225	29.1	0.0116	8.83e-13	2.23e-06	1.49	3.03e-11
TCACGA	12839	30.1	0.0116	1.23e-13	1.01e-05	1.5	4.07e-12
TCACGC	15411	25.9	0.0124	2.79e-14	1.89e-09	0.000327	1.08e-12
TCACGG	20241	27.9	0.0121	2.2e-12	0.198	0.00462	7.89e-11
TCACGT	15530	28.7	0.0121	8.65e-16	1.33e-07	2	3.01e-14
TCACTA	27363	31.9	0.0113	6.98e-15	0.00703	0.626	2.19e-13
TCACTC	38813	29	0.0123	3.72e-12	0.061	0.000791	1.28e-10
TCACTG	68846	28.3	0.0128	1.33e-13	1.78e-09	0.0059	4.7e-12
TCACTT	47668	31.2	0.0115	1.56e-15	3.59e-08	2	5e-14
TCAGAA	83452	30	0.0125	1.8e-12	2.01e-09	0.000143	6e-11
TCAGAC	45830	28.3	0.0129	5.32e-13	1.67e-09	8.09e-05	1.88e-11
TCAGAG	71976	29.3	0.0116	5.74e-11	9.05e-08	0.000883	1.96e-09
TCAGAT	59235	30.4	0.0119	2.65e-10	1.24e-05	1.45	8.72e-09
TCAGCA	82582	30	0.0111	7.34e-16	0.000332	0.632	2.45e-14
TCAGCC	67369	28.6	0.0113	7.11e-11	0.146	0.00344	2.49e-09
TCAGCG	27511	27.1	0.0122	2.85e-14	4.02e-07	1.44e-05	1.05e-12
TCAGCT	72191	29.1	0.012	6.39e-13	2.25e-05	1.48	2.2e-11
TCAGGA	70533	29	0.0121	3.7e-13	2.33e-05	1.49	1.28e-11
TCAGGC	44502	28.3	0.0116	1.22e-15	3.79e-07	2	4.32e-14
TCAGGG	46303	29.2	0.0111	8.63e-14	0.000179	1.45	2.96e-12
TCAGGT	41051	30.6	0.0109	1.52e-11	9.09e-08	0.000291	4.97e-10
TCAGTA	38433	31.4	0.0113	1.69e-09	9.41e-07	0.00382	5.37e-08
TCAGTC	39418	30.2	0.0114	7.55e-18	2.49e-07	0.000389	2.5e-16
TCAGTG	69750	29.5	0.0114	5.23e-13	0.00087	0.629	1.77e-11
TCAGTT	51641	31.4	0.0112	1.05e-13	1.2e-10	5.71e-05	3.33e-12
TCATAA	32192	33.2	0.0108	2.54e-09	8.29e-07	0.00248	7.66e-08
TCATAC	23479	32.7	0.011	1.3e-14	0.000335	0.624	3.99e-13
TCATAG	26515	30.9	0.0115	6.18e-22	6.3e-09	2.7e-06	2e-20
TCATAT	33667	34	0.0107	2.4e-08	2.94e-06	0.00832	7.05e-07
TCATCA	68989	30.4	0.0116	2.22e-15	0.000133	0.63	7.32e-14
TCATCC	54488	29.7	0.0113	4.95e-19	5.12e-07	0.000277	1.67e-17
TCATCG	25322	26.4	0.0137	1.4e-20	3.61e-09	1.83e-05	5.29e-19
TCATCT	67514	28.6	0.0128	0.00252	15.5	0.036	0.0881
TCATGA	49396	29.3	0.0121	2.45e-16	1.56e-09	0.000295	8.36e-15
TCATGC	38811	29.7	0.0113	1.3e-11	0.00286	0.619	4.37e-10
TCATGG	55836	30	0.0115	2.89e-13	1.92e-05	1.48	9.63e-12
TCATGT	42892	30.7	0.0116	1.57e-15	8.28e-09	2	5.12e-14
TCATTA	42088	32.9	0.0109	3.27e-12	0.000444	0.636	9.92e-11
TCATTC	46207	32	0.0111	4.4e-20	2.06e-07	0.000134	1.38e-18
TCATTG	52214	30.4	0.0117	1.42e-17	1.03e-07	2	4.66e-16
TCATTT	71140	32.8	0.011	0.00347	3.95	0.0535	0.106
TCCAAA	64636	31.2	0.0113	2.33e-15	0.000149	0.64	7.48e-14
TCCAAC	41749	28.5	0.0117	3.3e-14	0.0319	0.000842	1.15e-12
TCCAAG	60166	30.2	0.011	0.00479	39.5	0.01	0.159
TCCAAT	34611	32.4	0.0108	7.97e-16	0.00044	0.623	2.46e-14
TCCACA	54758	30.7	0.0107	4.58e-11	0.00088	0.401	1.49e-09
TCCACC	53587	29	0.0109	1.44e-10	2.13e-07	1.99	4.98e-09
TCCACG	24295	27.2	0.0121	1.72e-14	6.47e-12	1.3e-05	6.32e-13
TCCACT	45629	29.5	0.0117	6.26e-09	2.24e-06	0.00184	2.12e-07
TCCAGA	82005	29.3	0.0117	2.8e-10	8.25e-05	1.45	9.57e-09
TCCAGC	78895	28.8	0.0113	7.75e-16	4.35e-07	2	2.69e-14
TCCAGG	74828	28.5	0.0116	5.99e-10	3e-07	0.0012	2.1e-08
TCCAGT	57864	30.2	0.011	9.98e-13	0.00512	0.626	3.3e-11
TCCATA	31279	33.9	0.0102	9.99e-11	0.000627	0.378	2.95e-09
TCCATC	56436	29.2	0.0116	5.62e-12	4.72e-06	1.48	1.93e-10
TCCATG	55713	29.6	0.0114	1.19e-15	0.00101	0.622	4.02e-14
TCCATT	51371	32.6	0.0107	4.73e-15	1.65e-07	1.5	1.45e-13
TCCCAA	48352	36.5	0.00833	6.95e-14	0.00488	0.0415	1.9e-12
TCCCAC	47025	33.2	0.00875	3e-10	1.19e-07	0.000415	9.04e-09
TCCCAG	77983	32.8	0.00907	6.66e-10	0.0328	0.159	2.03e-08
TCCCAT	44909	34.8	0.00882	1.05e-11	0.00737	0.0865	3.01e-10
TCCCCA	60925	32.3	0.00924	3.43e-09	2.57e-05	2	1.06e-07
TCCCCC	40159	32.4	0.00882	0.000293	0.0648	0.00265	0.00906
TCCCCG	24570	27.9	0.0107	1.3e-14	3.56e-07	2	4.66e-13
TCCCCT	47500	32	0.00945	1.55e-15	0.0148	1.16	4.83e-14
TCCCGA	16165	29.2	0.0107	1.27e-15	0.00139	0.622	4.35e-14
TCCCGC	20566	28.5	0.0108	1.14e-14	0.004	0.182	4e-13
TCCCGG	24353	27.3	0.0117	1.36e-18	1.35e-07	0.000149	4.96e-17
TCCCGT	14675	28.5	0.011	4.45e-17	0.0133	0.627	1.56e-15
TCCCTA	25616	35.6	0.00873	2.13e-12	0.00432	0.000972	5.97e-11
TCCCTC	51681	32.1	0.00981	1.77e-11	4.39e-09	3.86e-06	5.52e-10
TCCCTG	77872	29.8	0.0109	5.7e-13	0.00014	0.628	1.91e-11
TCCCTT	48542	34.2	0.00926	1.34e-17	1.3e-06	0.298	3.92e-16
TCCGAA	14530	28.5	0.0125	4.29e-13	1.68e-09	8.76e-05	1.5e-11
TCCGAC	13442	26.8	0.0127	1.91e-10	1.02e-07	0.000908	7.14e-09
TCCGAG	22015	27.3	0.0125	7.16e-12	5.59e-06	1.49	2.62e-10
TCCGAT	10682	28	0.0125	4.85e-09	2.32e-06	0.00156	1.73e-07
TCCGCA	19411	27.6	0.0119	2.49e-13	4.18e-11	4.72e-05	9.01e-12
TCCGCC	22795	26.7	0.0122	3.41e-15	0.000176	0.147	1.28e-13
TCCGCG	13142	26.1	0.0136	8.2e-14	1.32e-11	3.6e-06	3.15e-12
TCCGCT	18541	26.5	0.0127	1.19e-15	1.72e-13	1.61e-06	4.51e-14
TCCGGA	19721	26.1	0.0136	1e-15	2.16e-07	2	3.84e-14
TCCGGC	21323	25.7	0.0128	1.77e-19	4.19e-08	7.37e-05	6.9e-18
TCCGGG	22057	25.5	0.013	3.2e-09	2.26e-06	0.288	1.26e-07
TCCGGT	11806	27.9	0.0123	2.37e-13	3.53e-05	1.49	8.5e-12
TCCGTA	8670	29.1	0.0123	6.9e-10	0.000174	1.99	2.37e-08
TCCGTC	14534	27.4	0.0129	3.93e-14	2.85e-05	1.48	1.44e-12
TCCGTG	23368	26.4	0.0125	1.6e-08	0.215	0.00626	6.04e-07
TCCGTT	12492	29.4	0.0119	1.16e-12	7.14e-10	0.000121	3.92e-11
TCCTAA	32124	33.8	0.00988	1.28e-15	0.00342	0.599	3.77e-14
TCCTAC	34765	31.7	0.0104	1.09e-13	0.0463	0.000341	3.44e-12
TCCTAG	26042	31.8	0.0109	2.14e-11	5.12e-09	2	6.72e-10
TCCTAT	32855	32.7	0.0102	3.02e-16	1.17e-08	2	9.24e-15
TCCTCA	71417	30.5	0.0109	8.1e-16	2.66e-09	2	2.66e-14
TCCTCC	70192	30.2	0.0107	2.98e-09	0.00027	0.295	9.86e-08
TCCTCG	24844	26.6	0.013	5.16e-16	1.17e-07	2	1.94e-14
TCCTCT	70892	29.5	0.0122	2.88e-13	0.000205	0.626	9.77e-12
TCCTGA	76280	28.3	0.0129	4.33e-15	2.37e-07	2	1.53e-13
TCCTGC	85237	28.4	0.0119	6.34e-15	0.000347	0.623	2.23e-13
TCCTGG	95969	27.8	0.0124	8.25e-10	7.71e-07	0.00105	2.97e-08
TCCTGT	65152	29.1	0.0122	9.19e-16	4.2e-08	2	3.16e-14
TCCTTA	36888	33.9	0.0101	6.07e-16	4.07e-07	2	1.79e-14
TCCTTC	68730	30.6	0.0111	4.21e-14	3.49e-05	1.48	1.38e-12
TCCTTG	54914	30.3	0.0114	1.55e-15	1.34e-09	2	5.12e-14
TCCTTT	67993	32.2	0.0108	0.00172	0.0214	0.0738	0.0533
TCGAAA	14629	28.7	0.0129	1.2e-16	2.19e-10	2	4.18e-15
TCGAAC	11585	26.5	0.0148	7.59e-11	1.63e-05	0.00452	2.87e-09
TCGAAG	17864	27.7	0.0129	1.58e-13	1.18e-11	2.5e-05	5.7e-12
TCGAAT	10987	28.9	0.0131	9.8e-10	1.53e-07	0.00128	3.4e-08
TCGACA	16141	26.7	0.0131	1.37e-09	7.67e-07	0.00261	5.11e-08
TCGACC	15734	26.3	0.0132	2e-16	2.23e-07	2	7.62e-15
TCGACG	12081	25.1	0.0146	8.32e-15	1.37e-12	1.24e-05	3.31e-13
TCGACT	13077	26.5	0.0143	4.2e-18	2.1e-08	0.000151	1.59e-16
TCGAGA	18976	25.8	0.0137	2.51e-11	2.46e-05	1.47	9.74e-10
TCGAGC	16411	25.1	0.0136	9.07e-12	5.78e-09	0.000139	3.62e-10
TCGAGG	20272	25.5	0.0129	4.36e-15	0.000673	0.635	1.71e-13
TCGAGT	12709	27.9	0.0121	1.23e-20	1.79e-08	3.84e-05	4.41e-19
TCGATA	9043	29.1	0.0126	8.02e-13	0.000248	0.00817	2.75e-11
TCGATC	12246	25.8	0.0141	3.29e-11	8.6e-09	2.85e-05	1.27e-09
TCGATG	17884	27.6	0.0129	2.88e-16	5e-10	2	1.04e-14
TCGATT	11329	29.3	0.0128	1.63e-14	0.0123	0.564	5.56e-13
TCGCAA	10708	29.8	0.012	2.69e-15	0.000188	0.128	9.01e-14
TCGCAC	9575	26.8	0.0127	1.32e-13	2.38e-11	2.49e-05	4.92e-12
TCGCAG	18940	26.6	0.0126	6.55e-12	0.00359	0.61	2.46e-10
TCGCAT	9624	29	0.0123	3.39e-16	1.45e-10	2	1.17e-14
TCGCCA	22960	27	0.0125	1.54e-16	2.58e-10	8.56e-05	5.7e-15
TCGCCC	20268	26.2	0.0126	3.87e-15	0.00793	0.108	1.48e-13
TCGCCG	18428	25.5	0.0148	3.24e-17	2e-14	5.71e-07	1.27e-15
TCGCCT	19800	26.7	0.0131	8.66e-13	3.75e-10	2	3.24e-11
TCGCGA	5889	25.9	0.0139	8.83e-10	1.93e-07	0.00133	3.42e-08
TCGCGC	10329	25.3	0.0152	8.01e-14	0.00101	0.624	3.17e-12
TCGCGG	10316	25.5	0.0143	5.78e-14	0.000911	0.635	2.27e-12
TCGCGT	5156	28.2	0.0134	1.24e-16	0.011	0.152	4.39e-15
TCGCTA	8908	28.4	0.0123	3.4e-16	5.39e-09	2	1.2e-14
TCGCTC	15061	26.4	0.0133	3e-18	1.05e-07	0.000163	1.14e-16
TCGCTG	28259	25.6	0.0138	5.24e-15	0.00175	0.633	2.04e-13
TCGCTT	13831	29.3	0.012	3.28e-14	3.53e-09	4.07e-08	1.12e-12
TCGGAA	16113	26.2	0.0144	7.82e-16	2.16e-07	2	2.99e-14
TCGGAC	12493	25.8	0.0158	9.69e-13	6.1e-06	1.5	3.75e-11
TCGGAG	20957	25	0.0139	0.0125	20.9	0.931	0.499
TCGGAT	13045	26	0.015	6.58e-15	1.03e-08	2	2.53e-13
TCGGCA	19460	26.1	0.0136	4.36e-09	1.78e-06	0.00312	1.67e-07
TCGGCC	23597	25.1	0.014	1.39e-15	2.37e-09	2	5.54e-14
TCGGCG	17556	23.6	0.0161	0.00611	21	0.0563	0.259
TCGGCT	19660	25.8	0.0141	6.35e-17	0.00386	0.622	2.46e-15
TCGGGA	17668	27.2	0.0127	9.95e-10	2.58e-06	0.0016	3.66e-08
TCGGGC	16874	24.1	0.0148	1.46e-10	3.89e-07	0.00101	6.06e-09
TCGGGG	19208	25.2	0.0127	5.29e-12	0.00637	0.326	2.1e-10
TCGGGT	10310	25.5	0.0137	2.32e-16	5e-07	0.278	9.1e-15
TCGGTA	8516	27.1	0.0136	0.0118	23.9	0.566	0.436
TCGGTC	10675	26	0.0133	5.1e-13	1.51e-10	7.55e-05	1.96e-11
TCGGTG	20423	26.1	0.013	1.79e-15	3.63e-07	2	6.88e-14
TCGGTT	10571	28	0.0131	4.3e-13	0.126	1.98	1.54e-11
TCGTAA	7530	29.5	0.013	1.78e-09	6.02e-07	0.00106	6.02e-08
TCGTAC	6957	27.9	0.0136	4.21e-12	4.83e-08	2.94e-05	1.51e-10
TCGTAG	6393	28.6	0.0137	1.81e-09	0.000132	1.41	6.34e-08
TCGTAT	8534	29.4	0.0126	2.49e-15	0.000144	0.629	8.45e-14
TCGTCA	18057	25.9	0.0144	2.2e-07	0.0243	0.00103	8.46e-06
TCGTCC	15998	24.6	0.0144	8.25e-14	4.2e-11	2	3.35e-12
TCGTCG	9904	23.4	0.0166	2.06e-14	1.31e-12	4.28e-05	8.83e-13
TCGTCT	16970	25.8	0.0147	2.66e-08	8.33e-06	0.00948	1.03e-06
TCGTGA	15867	27.5	0.0132	1.86e-14	4.08e-09	2	6.74e-13
TCGTGC	17614	26.1	0.0134	1.39e-14	0.0286	0.583	5.33e-13
TCGTGG	26006	25.2	0.0134	2.48e-15	7.1e-10	0.000186	9.82e-14
TCGTGT	15270	27.3	0.0128	0.00163	0.455	0.00327	0.0596
TCGTTA	9702	31	0.0128	6.66e-09	3.42e-06	0.00359	2.15e-07
TCGTTC	11967	27.3	0.0134	7.23e-10	1.6e-06	0.0102	2.65e-08
TCGTTG	12191	27.6	0.0136	6.76e-13	1.34e-05	0.00475	2.45e-11
TCGTTT	15774	29.2	0.0129	0.00211	0.706	0.00286	0.0722
TCTAAA	41385	31	0.012	8.39e-16	1.3e-07	2	2.71e-14
TCTAAC	20515	30.5	0.0121	1.99e-16	1.01e-10	2	6.53e-15
TCTAAG	26758	30.5	0.0118	2.77e-11	1.56e-05	1.48	9.07e-10
TCTAAT	29834	32.8	0.0112	8.58e-15	0.00698	0.611	2.61e-13
TCTACA	49420	29.8	0.0116	7.09e-13	0.000186	1.44	2.38e-11
TCTACC	36825	29.5	0.0115	1.68e-16	2.76e-09	2	5.68e-15
TCTACG	16727	27	0.0131	5.3e-14	0.00163	0.627	1.96e-12
TCTACT	40417	29.4	0.0121	1.27e-11	3.24e-09	2	4.33e-10
TCTAGA	29285	29.8	0.0126	9.79e-13	3.71e-09	2	3.28e-11
TCTAGC	19468	30.9	0.0115	3.39e-15	1.13e-07	2	1.1e-13
TCTAGG	20308	29.3	0.0121	5.38e-11	1.56e-05	1.49	1.83e-09
TCTAGT	21220	31.7	0.0114	2.21e-19	6.3e-14	8.67e-07	6.96e-18
TCTATA	27836	32.4	0.0112	3.34e-15	0.00189	0.586	1.03e-13
TCTATC	27568	30.8	0.0121	2.69e-10	7.53e-08	0.00178	8.74e-09
TCTATG	40909	30.5	0.0118	7.76e-16	5.28e-05	0.629	2.54e-14
TCTATT	39821	32.7	0.011	0.0023	0.0414	0.0617	0.0704
TCTCAA	50083	31.3	0.0114	9.74e-14	0.000307	1.45	3.12e-12
TCTCAC	41707	30.8	0.0111	6.46e-16	5.07e-08	2	2.1e-14
TCTCAG	68944	29.9	0.0116	2.67e-16	6.38e-10	2	8.92e-15
TCTCAT	48678	31.5	0.0112	2.7e-17	0.001	0.614	8.57e-16
TCTCCA	77963	29.7	0.0112	2.73e-15	6.86e-08	2	9.19e-14
TCTCCC	55766	32.3	0.00958	0.000782	0.119	0.0236	0.0242
TCTCCG	21923	26.6	0.013	9.02e-14	0.000914	0.624	3.39e-12
TCTCCT	76003	30.1	0.0113	3.58e-15	0.00011	1.46	1.19e-13
TCTCGA	13613	26.8	0.0136	2.31e-14	1.15e-06	0.122	8.61e-13
TCTCGC	14330	26	0.0137	5.57e-18	3.18e-09	2	2.14e-16
TCTCGG	19870	25.5	0.014	2.66e-15	0.00171	0.622	1.05e-13
TCTCGT	12042	27.1	0.0138	5.13e-11	2.15e-05	0.0123	1.9e-09
TCTCTA	39094	31.3	0.0117	4.24e-14	0.00802	0.566	1.35e-12
TCTCTC	53230	30.2	0.0118	9.17e-13	0.126	0.00303	3.03e-11
TCTCTG	83431	26.4	0.0153	1.03e-12	1.57e-07	2	3.89e-11
TCTCTT	65433	31	0.0118	1.94e-19	3.84e-07	0.000178	6.25e-18
TCTGAA	78994	26.8	0.016	5.37e-13	1.8e-08	2	2e-11
TCTGAC	45806	26.2	0.0155	5.26e-13	1.23e-05	1.49	2.01e-11
TCTGAG	62299	26.2	0.0148	5.02e-16	1.06e-08	2	1.91e-14
TCTGAT	55090	27.3	0.0145	2.67e-15	3.04e-05	1.49	9.77e-14
TCTGCA	82836	27	0.0137	4.58e-11	6.39e-07	0.00995	1.7e-09
TCTGCC	69256	27.9	0.0128	9.23e-13	3.93e-08	2.33e-05	3.31e-11
TCTGCG	24429	25.7	0.0142	9.74e-16	5.1e-05	1.47	3.8e-14
TCTGCT	82425	27.7	0.0134	3.92e-16	0.00452	0.587	1.41e-14
TCTGGA	85067	26.4	0.0147	2.5e-13	1.98e-06	1.99	9.48e-12
TCTGGC	57936	26.1	0.0138	2.16e-14	0.000181	0.636	8.27e-13
TCTGGG	66228	26.9	0.0133	4.34e-16	0.0249	0.555	1.61e-14
TCTGGT	50874	27.9	0.0127	1.82e-14	0.00278	1.28e-05	6.52e-13
TCTGTA	45934	25.5	0.0153	0.0354	12.1	0.3	1.39
TCTGTC	53484	27.2	0.0138	1.1e-11	5.12e-09	2	4.06e-10
TCTGTG	82926	27.2	0.014	4.55e-08	8.39	0.00841	1.67e-06
TCTGTT	65844	22.5	0.0141	0.114	11.8	0.655	5.06
TCTTAA	37881	32.3	0.0115	3.7e-18	9.05e-09	2	1.14e-16
TCTTAC	30424	31.3	0.0114	9.49e-10	2.4e-07	0.000812	3.03e-08
TCTTAG	27253	31.5	0.0118	4.88e-13	8.41e-05	1.45	1.55e-11
TCTTAT	36470	32.8	0.011	6.71e-16	0.0127	0.46	2.05e-14
TCTTCA	84262	29.9	0.0118	6.42e-16	4.56e-07	2	2.14e-14
TCTTCC	76977	30.2	0.0112	2.97e-12	3.71e-05	1.94	9.84e-11
TCTTCG	23929	25.4	0.0142	0.018	25.4	0.881	0.706
TCTTCT	82985	30.3	0.0121	1.89e-16	4.25e-05	1.47	6.26e-15
TCTTGA	46106	28.8	0.0129	8.13e-16	0.00112	0.41	2.82e-14
TCTTGC	42259	30.5	0.0116	6.44e-16	1.24e-05	0.076	2.11e-14
TCTTGG	54253	29.3	0.0122	1.18e-17	3.02e-07	0.000304	4.01e-16
TCTTGT	42469	30.1	0.012	0.000508	0.284	0.034	0.0169
TCTTTA	50632	31.2	0.0117	2.42e-10	0.209	0.0061	7.75e-09
TCTTTC	63859	32.1	0.0111	0.00193	0.0905	0.000641	0.0601
TCTTTG	73599	28.6	0.0129	6.47e-13	3.06e-09	2	2.27e-11
TCTTTT	78948	32.1	0.011	0.0213	4.91	1.06	0.666
TGAAAA	108226	31.6	0.0124	0.00219	50	1.72e-06	0.0692
TGAAAC	58485	29.1	0.0131	2.7e-12	7.46e-09	0.000885	9.25e-11
TGAAAG	77775	30.2	0.0123	1.03e-15	1.46e-08	0.00135	3.42e-14
TGAAAT	77543	30.8	0.0125	2.17e-12	5.61e-09	0.00024	7.05e-11
TGAACA	67519	27	0.0154	3.16e-16	2.72e-08	2	1.17e-14
TGAACC	44258	27.2	0.0148	3.23e-12	1.73e-09	0.000291	1.19e-10
TGAACG	21883	25.8	0.0157	2.96e-08	1.44	0.0114	1.14e-06
TGAACT	55725	26.4	0.0161	1.84e-11	2.63e-08	0.000576	7e-10
TGAAGA	120738	29.9	0.0129	6.77e-10	7.41e-07	2	2.27e-08
TGAAGC	71047	29	0.0122	1.25e-11	9.39e-09	2	4.31e-10
TGAAGG	79532	29.3	0.0118	1.43e-18	2.98e-10	2	4.87e-17
TGAAGT	63741	29.9	0.0121	3.97e-10	1.16e-07	0.000265	1.33e-08
TGAATA	46649	30.9	0.0128	1.33e-13	1.91e-10	5.32e-05	4.3e-12
TGAATC	41103	28.8	0.0136	9.04e-09	4.85e-06	0.00473	3.14e-07
TGAATG	61749	29.5	0.0129	8.4e-20	7.02e-07	0.000275	2.85e-18
TGAATT	59432	29.7	0.0134	1.56e-11	1.49e-05	0.00187	5.25e-10
TGACAA	56567	30.2	0.0123	7.29e-13	3.8e-05	1.49	2.42e-11
TGACAC	40559	28.3	0.0126	8.23e-14	2.71e-11	5.38e-05	2.9e-12
TGACAG	60938	29.6	0.012	7.5e-16	1.31e-09	2	2.53e-14
TGACAT	52690	30.2	0.0122	3.22e-15	1.7e-09	2	1.07e-13
TGACCA	53736	29	0.012	8.74e-15	7.6e-05	0.63	3.01e-13
TGACCC	44353	28.9	0.0114	3.29e-14	7.06e-05	1.48	1.14e-12
TGACCG	22066	26.6	0.0135	4.23e-15	8.24e-12	2	1.59e-13
TGACCT	56608	27.5	0.0132	5.66e-10	6.79e-07	0.00419	2.06e-08
TGACGA	18392	27.6	0.0128	4.71e-13	1.93e-05	1.49	1.71e-11
TGACGC	15707	27.2	0.0125	4.59e-15	1.69e-07	2	1.69e-13
TGACGG	20325	27.5	0.0124	3.01e-13	1.31e-10	5.18e-05	1.09e-11
TGACGT	16395	27.5	0.0129	3.81e-19	1.45e-06	0.000248	1.39e-17
TGACTA	29139	29.5	0.0126	7.35e-14	5.86e-12	2.59e-05	2.49e-12
TGACTC	41053	27.2	0.0143	2.3e-16	1.94e-12	8.5e-05	8.47e-15
TGACTG	54553	28.2	0.0139	2.64e-12	2.58e-06	1.5	9.34e-11
TGACTT	55103	29.5	0.013	1.58e-15	6.37e-11	0.000128	5.36e-14
TGAGAA	81356	29.2	0.0127	5.6e-11	1.37e-07	2	1.92e-09
TGAGAC	40235	28.4	0.0126	2.3e-16	5.73e-05	1.5	8.08e-15
TGAGAG	53806	29.9	0.0113	1.21e-13	1.17e-10	2	4.05e-12
TGAGAT	50917	28.9	0.0122	2.09e-16	9.65e-10	2	7.21e-15
TGAGCA	64350	28.2	0.0125	2.47e-15	2.53e-05	1.5	8.76e-14
TGAGCC	53783	28.4	0.0124	3.58e-17	1.23e-08	2	1.26e-15
TGAGCG	22350	26.7	0.0132	5.49e-18	3.1e-09	2	2.06e-16
TGAGCT	61305	26.4	0.0138	2.66e-17	1.72e-09	2	1.01e-15
TGAGGA	80939	29.2	0.0117	1.15e-12	1.69e-06	2	3.95e-11
TGAGGC	47934	30	0.0112	1.16e-12	1.3e-06	1.49	3.85e-11
TGAGGG	43069	28.9	0.011	2.74e-13	0.0029	0.267	9.48e-12
TGAGGT	42600	29.3	0.011	1.22e-14	5.77e-05	1.45	4.18e-13
TGAGTA	29268	31.1	0.0114	2.32e-15	0.000473	0.633	7.44e-14
TGAGTC	32865	29.1	0.012	4.81e-17	9.25e-08	2	1.65e-15
TGAGTG	44744	31.2	0.0111	2.34e-14	4.18e-05	1.47	7.51e-13
TGAGTT	43804	30.2	0.0116	1.99e-14	0.00017	1.47	6.58e-13
TGATAA	45813	32.1	0.0115	4.51e-14	8.03e-11	4.17e-06	1.41e-12
TGATAC	27367	30.2	0.012	2.41e-13	6.94e-09	2	7.99e-12
TGATAG	29397	30.4	0.012	1.4e-15	1.81e-08	2	4.58e-14
TGATAT	41500	32.1	0.0115	3.87e-14	6.7e-05	1.48	1.21e-12
TGATCA	47752	28.8	0.0131	9.25e-14	8.24e-12	1.54e-05	3.21e-12
TGATCC	44059	28	0.0126	1.56e-16	2.35e-07	2	5.59e-15
TGATCG	19044	25.9	0.0157	1.51e-14	4.87e-12	5.08e-06	5.84e-13
TGATCT	46548	27.5	0.0141	1.59e-18	3.08e-08	2	5.77e-17
TGATGA	83204	30.2	0.0122	4.25e-13	5.49e-05	1.48	1.41e-11
TGATGC	55498	29.4	0.0118	8.97e-18	2.12e-07	0.000309	3.05e-16
TGATGG	70909	29.5	0.0115	9.36e-15	4.06e-12	1.29e-05	3.18e-13
TGATGT	58913	30.1	0.012	8.31e-09	2.74e-06	0.00267	2.76e-07
TGATTA	35229	32.2	0.0115	7.74e-15	0.00439	0.625	2.4e-13
TGATTC	43789	29.7	0.0123	2.74e-13	2.78e-08	2	9.23e-12
TGATTG	44530	29.7	0.0126	1.77e-16	9.36e-07	0.000772	5.96e-15
TGATTT	66781	31.1	0.0119	0.00382	3.15	0.0407	0.123
TGCAAA	70829	31.1	0.0115	3.31e-13	0.000781	0.633	1.06e-11
TGCAAC	43875	30.3	0.0118	1.2e-10	5.55e-08	0.00185	3.97e-09
TGCAAG	56772	30	0.0116	4.25e-15	0.000377	0.62	1.42e-13
TGCAAT	43928	31.1	0.0114	2.46e-08	0.00882	9.25e-05	7.89e-07
TGCACA	58498	30	0.0114	4.24e-09	2.03e-06	0.00125	1.41e-07
TGCACC	46972	28.3	0.0117	2.73e-20	2.24e-08	6.7e-06	9.64e-19
TGCACG	21738	27.3	0.012	7.78e-16	8.04e-07	2	2.85e-14
TGCACT	47770	28.8	0.0124	2.51e-19	3.26e-08	1.39e-05	8.74e-18
TGCAGA	99578	28.5	0.0122	6.37e-15	3e-05	1.49	2.24e-13
TGCAGC	92826	28.7	0.0116	2.75e-16	3.9e-07	0.183	9.56e-15
TGCAGG	82149	28.6	0.0114	1.59e-12	2.01e-07	2	5.56e-11
TGCAGT	69394	30.3	0.0111	7.59e-10	6.99e-06	0.00964	2.5e-08
TGCATA	31618	32.1	0.0111	7.64e-16	6.28e-07	2	2.38e-14
TGCATC	49016	29.7	0.0118	3.69e-15	2.11e-09	2	1.24e-13
TGCATG	48252	29.7	0.0117	1.38e-15	3.28e-10	2	4.63e-14
TGCATT	54575	31	0.0114	5.02e-13	2.19e-10	9.53e-05	1.62e-11
TGCCAA	60314	30	0.0113	5.35e-14	1.96e-06	2	1.78e-12
TGCCAC	55847	29.9	0.0111	2.88e-15	1.72e-08	2	9.64e-14
TGCCAG	74109	29.1	0.0113	1.23e-14	3.06e-12	2.09e-05	4.23e-13
TGCCAT	59832	30.2	0.0113	1.04e-09	6.1e-07	0.00111	3.44e-08
TGCCCA	65647	30	0.0105	9.3e-11	0.00276	0.375	3.1e-09
TGCCCC	50849	29.6	0.0105	7.01e-09	2.41e-06	0.00172	2.37e-07
TGCCCG	28487	26.7	0.0122	3.61e-15	9.1	1.01e-05	1.35e-13
TGCCCT	60021	29.5	0.0112	6.16e-17	6.26e-08	2	2.09e-15
TGCCGA	21147	27.4	0.0125	7.77e-12	7.92e-06	1.49	2.83e-10
TGCCGC	27808	27.5	0.0125	3.53e-16	1.58e-07	0.000586	1.28e-14
TGCCGG	27187	25.9	0.0128	5.57e-16	3.4e-06	1.5	2.15e-14
TGCCGT	20065	26.8	0.0127	6.15e-14	0.00333	0.612	2.29e-12
TGCCTA	30657	30.8	0.0109	4.6e-13	1.24e-09	2	1.49e-11
TGCCTC	61586	29.2	0.0117	6.48e-16	0.00115	0.621	2.22e-14
TGCCTG	79011	28.6	0.0121	7.94e-16	2.21e-09	2	2.77e-14
TGCCTT	64423	30.1	0.0115	6.33e-16	0.0202	0.562	2.1e-14
TGCGAA	12520	29.5	0.012	2.66e-12	5.95e-09	0.000174	8.99e-11
TGCGAC	12684	27.3	0.0125	3.57e-09	1.86e-06	0.00163	1.31e-07
TGCGAG	17597	26.9	0.0124	2.78e-10	1.49e-07	0.00084	1.03e-08
TGCGAT	12374	28.8	0.0117	4.22e-17	0.000765	0.63	1.47e-15
TGCGCA	19175	27.5	0.0121	7.86e-10	1.83e-07	0.0947	2.86e-08
TGCGCC	23554	27.7	0.0125	8.81e-14	1.74e-11	4.35e-05	3.19e-12
TGCGCG	14508	27.4	0.0132	5.18e-13	0.00124	0.613	1.89e-11
TGCGCT	22368	27	0.0128	7.83e-15	0.00575	0.583	2.9e-13
TGCGGA	20277	27.8	0.0126	2.1e-10	8e-05	1.46	7.55e-09
TGCGGC	27190	26.1	0.013	1.81e-15	2.85e-07	2	6.96e-14
TGCGGG	26281	26.1	0.0122	3.13e-08	0.223	0.00416	1.2e-06
TGCGGT	14966	29.7	0.0109	7.32e-20	5.51e-11	5.29e-05	2.47e-18
TGCGTA	8329	29.9	0.0119	2.32e-09	2.85e-06	1.99	7.74e-08
TGCGTC	14257	27.2	0.0124	1.72e-19	1.45e-08	8.32e-05	6.34e-18
TGCGTG	21840	27.2	0.0123	0.000233	0.113	0.0534	0.00856
TGCGTT	13862	29.6	0.0119	5.78e-15	4.53e-13	3.1e-06	1.96e-13
TGCTAA	38308	31.8	0.0113	7.1e-18	1.27e-06	0.000194	2.23e-16
TGCTAC	36429	29.7	0.0115	7.23e-15	0.00352	0.631	2.43e-13
TGCTAG	25009	30.6	0.0116	3.33e-13	0.000164	0.628	1.09e-11
TGCTAT	39638	31.5	0.0111	1.5e-16	0.00143	0.609	4.77e-15
TGCTCA	67722	28.8	0.0119	1.02e-15	0.00518	0.633	3.55e-14
TGCTCC	59947	28.9	0.0117	2.22e-15	0.0014	0.6	7.68e-14
TGCTCG	21836	26.4	0.0136	1.44e-14	1.59e-12	3.15e-05	5.45e-13
TGCTCT	70681	28.1	0.0132	6.18e-17	1.99e-08	2	2.2e-15
TGCTGA	97718	27.8	0.0132	1.07e-11	6.54e-05	1.99	3.85e-10
TGCTGC	103501	28.8	0.0123	1.66e-13	0.000253	0.637	5.77e-12
TGCTGG	112692	28	0.0126	1.6e-15	2.45e-08	2	5.73e-14
TGCTGT	89605	28.4	0.0128	5.76e-19	1.58e-07	0.000211	2.03e-17
TGCTTA	35612	31.6	0.0115	1.58e-12	0.00706	0.252	4.98e-11
TGCTTC	65316	30.5	0.0114	3.21e-13	1.56e-07	5.06e-06	1.05e-11
TGCTTG	48888	30.5	0.0115	1.29e-19	2.08e-08	5.5e-06	4.25e-18
TGCTTT	76707	30.2	0.012	0.00285	0.268	0.0611	0.0946
TGGAAA	108840	30.9	0.0122	3.44e-15	3.38e-05	1.5	1.11e-13
TGGAAC	59411	27.6	0.0143	8.51e-18	3.75e-08	2	3.09e-16
TGGAAG	98276	30	0.0116	4.68e-14	0.000219	1.42	1.56e-12
TGGAAT	65467	29.9	0.0127	4.48e-14	1.47e-05	1.49	1.5e-12
TGGACA	74716	27.1	0.0141	1.89e-14	4.46e-08	2	6.98e-13
TGGACC	52467	25.9	0.0146	8.3e-09	4.01e-06	0.00251	3.21e-07
TGGACG	29376	25.3	0.0144	2.87e-15	0.000733	0.638	1.14e-13
TGGACT	55076	26.3	0.0153	9.68e-13	4.87e-05	1.49	3.68e-11
TGGAGA	108650	29.6	0.0119	2.2e-13	0.000285	1.46	7.44e-12
TGGAGC	81978	28.2	0.0121	1.77e-13	3.28e-06	1.49	6.28e-12
TGGAGG	93956	29.4	0.0108	6.42e-15	7.86e-06	1.48	2.18e-13
TGGAGT	61799	29.1	0.0116	3.53e-12	1.28e-05	1.47	1.21e-10
TGGATA	44183	30.7	0.0122	1.58e-15	0.000327	0.63	5.14e-14
TGGATC	49747	28.6	0.0129	5.55e-12	0.000164	1.99	1.94e-10
TGGATG	80596	29.1	0.0122	9.15e-14	0.00599	0.621	3.14e-12
TGGATT	59247	29.7	0.0128	1.78e-14	0.00626	0.597	6.01e-13
TGGCAA	61185	31.6	0.0109	2.53e-15	0.000737	0.612	8e-14
TGGCAC	50860	29.6	0.0114	2.09e-06	0.0504	0.00229	7.07e-05
TGGCAG	82764	30.1	0.0109	2.81e-09	0.00179	5.58e-05	9.32e-08
TGGCAT	54377	30.4	0.0111	2.08e-12	8.99e-10	2	6.85e-11
TGGCCA	76469	29.2	0.0114	3.32e-15	2.06e-07	2	1.14e-13
TGGCCC	55247	28.5	0.0116	5.19e-16	7.26e-05	0.0914	1.82e-14
TGGCCG	35925	26.7	0.0128	9.73e-15	5.05e-07	2	3.64e-13
TGGCCT	68588	27.4	0.0125	2.91e-13	1.17e-10	7.33e-05	1.06e-11
TGGCGA	21869	28.6	0.0119	2.83e-12	7.82e-06	1.48	9.91e-11
TGGCGC	26610	28.3	0.0123	4.72e-16	4.77e-06	0.000783	1.67e-14
TGGCGG	30661	30.9	0.0113	1.1e-14	1.78e-12	6.84e-06	3.54e-13
TGGCGT	19385	28.8	0.0116	2.91e-15	0.000101	1.46	1.01e-13
TGGCTA	37313	31.1	0.0112	1.7e-11	4.41e-09	2	5.45e-10
TGGCTC	62310	27.5	0.0128	1.82e-11	9.48e-09	2	6.63e-10
TGGCTG	94114	28.5	0.0127	1.94e-09	3.82e-06	0.00264	6.82e-08
TGGCTT	63797	29.8	0.0118	8.98e-16	5.08e-07	2	3.01e-14
TGGGAA	81241	29.9	0.0118	3.38e-12	1.14e-08	8.07e-05	1.13e-10
TGGGAC	48299	27.1	0.0132	7.89e-15	1.13e-13	2	2.91e-13
TGGGAG	67685	29.8	0.0105	4.66e-13	6.55e-09	0.000692	1.56e-11
TGGGAT	53635	30	0.0116	2.16e-14	0.000141	1.47	7.19e-13
TGGGCA	64593	28.9	0.0115	1.88e-14	0.0222	8.57e-05	6.5e-13
TGGGCC	50289	26.5	0.0127	3.68e-15	0.0056	0.609	1.39e-13
TGGGCG	25067	26	0.0127	5.83e-05	0.238	0.00616	0.00224
TGGGCT	60520	27.4	0.0131	1.6e-13	9.92e-11	2	5.84e-12
TGGGGA	68641	28.9	0.0111	1.88e-13	0.0062	0.261	6.51e-12
TGGGGC	52175	27.7	0.0119	1.07e-14	0.00346	0.628	3.86e-13
TGGGGG	46856	27.3	0.011	0.0017	0.221	0.0572	0.0623
TGGGGT	39050	30.6	0.0105	1.28e-17	3.11e-08	2	4.19e-16
TGGGTA	26190	31.3	0.0106	3.89e-11	2.63e-06	0.00995	1.24e-09
TGGGTC	34947	29.7	0.0113	3.99e-16	0.0134	0.6	1.34e-14
TGGGTG	49250	29.9	0.0106	5.84e-13	5.01e-08	0.000179	1.95e-11
TGGGTT	43673	30.3	0.011	6.62e-10	6.03e-07	0.000643	2.18e-08
TGGTAA	33229	32.2	0.011	1.2e-16	3.38e-07	0.341	3.74e-15
TGGTAC	30072	29.9	0.0114	1.13e-12	4.23e-06	1.49	3.79e-11
TGGTAG	27726	30	0.0118	2.5e-16	0.000551	0.627	8.35e-15
TGGTAT	34652	32	0.0109	4.83e-18	7.38e-09	2	1.51e-16
TGGTCA	50783	29	0.0115	3.15e-15	1.74e-07	2	1.09e-13
TGGTCC	38503	29.1	0.0114	2.11e-10	0.525	0.00877	7.26e-09
TGGTCG	16439	26.1	0.0136	1.46e-14	0.00241	0.618	5.59e-13
TGGTCT	46764	28.1	0.0124	1.49e-09	0.0902	0.00429	5.29e-08
TGGTGA	70181	29.2	0.0111	1.71e-16	0.00205	0.61	5.86e-15
TGGTGC	61457	28.5	0.0115	1.04e-15	4.09e-07	2	3.64e-14
TGGTGG	84076	29.2	0.0109	9.54e-16	1.3e-07	2	3.26e-14
TGGTGT	57532	29.7	0.011	1.59e-12	7.06e-09	0.000282	5.35e-11
TGGTTA	32082	32	0.0107	1.27e-15	5.07e-09	2	3.98e-14
TGGTTC	44306	29.6	0.0116	3.42e-17	1.54e-06	0.00038	1.16e-15
TGGTTG	41131	30.5	0.0112	1.64e-18	1.21e-07	0.000172	5.39e-17
TGGTTT	60705	31.6	0.011	0.00022	0.0751	0.00215	0.00697
TGTAAA	50370	29.7	0.0129	4.04e-13	9.61	1.68	1.36e-11
TGTAAC	28558	29.8	0.0128	1.26e-10	0.00106	0.397	4.23e-09
TGTAAG	29693	29.6	0.0123	3.16e-14	3.25e-10	2	1.07e-12
TGTAAT	38948	31.1	0.0118	4.79e-20	1.35e-08	2	1.54e-18
TGTACA	44842	30.1	0.012	1.71e-12	2.98e-08	2	5.66e-11
TGTACC	32861	30	0.0117	1.45e-15	2.53e-07	2	4.81e-14
TGTACG	13536	26.6	0.0133	8.96e-09	5.25e-06	0.00391	3.37e-07
TGTACT	35335	28.3	0.0129	7e-11	4.44e-06	0.00109	2.47e-09
TGTAGA	37315	26.5	0.0157	0.0112	46.6	0.01	0.424
TGTAGC	26886	27.8	0.0139	9.42e-14	1.33e-06	1.5	3.39e-12
TGTAGG	25361	27.4	0.0137	2.05e-13	9.55e-10	2	7.5e-12
TGTAGT	26500	27.9	0.0143	1.31e-14	0.000138	0.631	4.71e-13
TGTATA	31465	32.1	0.0117	3.95e-13	0.000345	1.47	1.23e-11
TGTATC	31792	30.6	0.0123	2.34e-09	1.35e-06	0.00147	7.64e-08
TGTATG	41779	29.9	0.0123	2.79e-17	1.14e-10	2	9.33e-16
TGTATT	49025	31.1	0.0119	1.57e-15	6.2e-05	0.635	5.04e-14
TGTCAA	46112	30	0.012	4.8e-18	1.87e-07	0.000245	1.6e-16
TGTCAC	46911	30.1	0.0116	6.63e-16	4.84e-08	2	2.2e-14
TGTCAG	55647	29.1	0.0119	4.27e-16	6.83e-08	2	1.47e-14
TGTCAT	51072	30.5	0.0116	5.28e-16	4.1e-08	2	1.73e-14
TGTCCA	53414	29.4	0.0115	7.84e-09	0.0559	0.000384	2.67e-07
TGTCCC	46170	30.1	0.0106	0.00023	0.105	0.00124	0.00764
TGTCCG	16108	28	0.0123	8.62e-16	1.7e-05	1.49	3.08e-14
TGTCCT	58327	28.8	0.0121	0.000268	0.41	0.0127	0.00929
TGTCGA	12190	28.3	0.0133	1.82e-19	1.06e-08	6.9e-05	6.42e-18
TGTCGC	14210	27.4	0.013	5.52e-14	0.000123	0.639	2.02e-12
TGTCGG	15877	26.7	0.0139	1.69e-12	5.72e-10	2	6.32e-11
TGTCGT	12600	27.3	0.0135	3.42e-10	7.92e-07	0.00304	1.25e-08
TGTCTA	29172	31.4	0.0115	4.66e-16	0.00381	0.589	1.48e-14
TGTCTC	49642	28.6	0.0125	0.000349	0.423	0.00352	0.0122
TGTCTG	63871	28.4	0.0132	9.3e-15	1.39e-11	1.2e-05	3.27e-13
TGTCTT	59011	30.3	0.0118	6.71e-09	0.139	0.00312	2.22e-07
TGTGAA	71369	28.7	0.013	1.94e-13	2.37e-07	2	6.75e-12
TGTGAC	48630	28.7	0.0129	1.69e-16	2.5e-05	1.99	5.89e-15
TGTGAG	52615	28.7	0.012	5.09e-10	5.5e-07	0.001	1.78e-08
TGTGAT	54536	29.7	0.0121	2.94e-16	1.82e-10	2	9.9e-15
TGTGCA	59853	29.3	0.0116	9.62e-17	2.1e-10	2	3.29e-15
TGTGCC	56598	28.8	0.0118	0.000787	0.125	0.057	0.0274
TGTGCG	18280	26	0.0127	3.56e-10	9.8e-10	0.638	1.37e-08
TGTGCT	65979	29.2	0.0121	0.000499	0.977	0.0522	0.0171
TGTGGA	83388	28.3	0.0133	1.58e-11	5.08e-06	1.49	5.58e-10
TGTGGC	65578	29	0.012	4.65e-15	8.69e-05	1.46	1.61e-13
TGTGGG	60442	28.2	0.012	3.33e-10	0.352	0.00734	1.18e-08
TGTGGT	59314	29.5	0.0113	5.02e-12	2.6e-05	1.99	1.7e-10
TGTGTA	37983	31.3	0.0117	1.66e-14	2.92e-12	8.29e-06	5.32e-13
TGTGTC	47134	28.4	0.0121	4.01e-10	0.422	0.0183	1.41e-08
TGTGTG	61384	28.9	0.0119	0.00105	0.931	0.0582	0.0364
TGTGTT	58477	30.4	0.0116	0.00157	1.06	0.000608	0.0518
TGTTAA	42882	30.7	0.0118	0.00863	10	0.0434	0.281
TGTTAC	33919	30.5	0.012	1.11e-07	0.0297	0.00151	3.63e-06
TGTTAG	28106	29.5	0.0125	8.82e-11	1.97e-07	0.000901	2.99e-09
TGTTAT	40461	30.6	0.0116	0.0125	10	0.047	0.408
TGTTCA	58432	29.1	0.0121	2.04e-13	0.00356	0.129	7.01e-12
TGTTCC	53284	29.6	0.0113	0.00296	0.956	0.0549	0.0999
TGTTCG	17318	27.5	0.0131	2.69e-12	0.00343	0.0905	9.8e-11
TGTTCT	62348	28.5	0.0128	0.00228	1.14	0.309	0.0798
TGTTGA	51144	29.2	0.0128	5.59e-17	1.46e-06	2	1.91e-15
TGTTGC	46960	29.2	0.0118	0.0014	0.876	0.0623	0.0478
TGTTGG	52042	29.3	0.0123	3.47e-17	4.44e-08	2	1.18e-15
TGTTGT	47932	30	0.0119	0.00572	2.04	0.391	0.19
TGTTTA	48967	31.1	0.0116	0.00454	9.06	0.0414	0.146
TGTTTC	61338	30.7	0.0113	0.013	2.19	0.746	0.424
TGTTTG	67647	28.7	0.0124	0.0036	2.25	0.000248	0.125
TGTTTT	85714	29.9	0.0116	0.0429	6.3	1.38	1.44
TTAAAA	82358	33.3	0.0114	0.00479	6.37	0.255	0.144
TTAAAC	34939	32.5	0.0112	5.87e-18	7.38e-10	2	1.81e-16
TTAAAG	54770	31.9	0.0114	4.59e-13	0.000339	0.636	1.44e-11
TTAAAT	55749	33.9	0.011	1.55e-16	0.000885	1.99	4.57e-15
TTAACA	40682	32.9	0.0111	3.88e-13	0.00038	0.639	1.18e-11
TTAACC	27192	33	0.0109	2.85e-15	2.09e-12	7.27e-06	8.63e-14
TTAACG	11048	30	0.012	1.29e-16	5.78e-09	2	4.3e-15
TTAACT	32920	30.7	0.0121	1.06e-08	4.36e-06	0.00554	3.45e-07
TTAAGA	42498	31.3	0.0118	1.7e-09	7.11e-07	0.00299	5.45e-08
TTAAGC	25546	31.7	0.0111	1.86e-13	5.24e-05	1.49	5.88e-12
TTAAGG	33491	31.7	0.011	1.3e-15	7.78e-10	2	4.09e-14
TTAAGT	30505	32.6	0.011	1.24e-16	0.00102	0.627	3.79e-15
TTAATA	41441	34	0.011	7.14e-15	0.00068	0.632	2.1e-13
TTAATC	28474	32.3	0.0113	1.9e-14	0.000445	0.64	5.9e-13
TTAATG	46647	32.5	0.0111	3.48e-13	0.00154	0.631	1.07e-11
TTAATT	51328	33	0.011	0.00477	4.93	0.0565	0.145
TTACAA	49005	32.4	0.0113	6.98e-13	3.48e-05	1.49	2.15e-11
TTACAC	29127	32.5	0.0107	2.5e-15	9.2e-13	2.87e-06	7.69e-14
TTACAG	53465	32.3	0.0107	4.56e-17	1.38e-09	2	1.41e-15
TTACAT	41957	33.9	0.0105	2.8e-17	0.00401	0.627	8.26e-16
TTACCA	40371	32.9	0.0104	1.26e-14	2.15e-09	2	3.81e-13
TTACCC	23169	34	0.00923	7.67e-15	6.53e-06	2	2.26e-13
TTACCG	11909	30.2	0.0114	6.94e-16	0.00708	0.605	2.29e-14
TTACCT	37547	31.1	0.0111	3.4e-13	0.000263	0.63	1.09e-11
TTACGA	11905	29.7	0.0119	1.02e-13	0.000194	1.44	3.43e-12
TTACGC	8270	30.2	0.0118	6.04e-16	3.71e-06	0.000813	2e-14
TTACGG	10532	27.5	0.0124	1.55e-14	0.000298	1.46	5.62e-13
TTACGT	11683	30.5	0.0117	1.69e-15	3.59e-08	2	5.54e-14
TTACTA	28374	32.1	0.011	6.64e-19	1.3e-07	0.000197	2.07e-17
TTACTC	29927	30	0.0125	8.26e-10	1.57e-07	0.00233	2.75e-08
TTACTG	47267	29.7	0.0126	8.81e-14	5.01e-05	1.44	2.97e-12
TTACTT	44725	32.6	0.0111	4.6e-11	1.43e-08	0.000438	1.41e-09
TTAGAA	48068	30.3	0.0131	1.95e-14	2.07e-05	2	6.43e-13
TTAGAC	19337	30.6	0.0123	6.04e-16	0.000306	0.637	1.98e-14
TTAGAG	32038	31.5	0.0113	4.51e-16	0.00152	0.617	1.43e-14
TTAGAT	31211	31.6	0.0117	1.85e-15	0.00135	0.637	5.85e-14
TTAGCA	33539	32.1	0.011	3.24e-18	7.91e-09	2	1.01e-16
TTAGCC	20259	31.5	0.0107	8.37e-12	8.56e-07	0.011	2.66e-10
TTAGCG	6926	31.5	0.0115	9.04e-15	4.69e-07	2	2.86e-13
TTAGCT	27909	30.7	0.0116	2.23e-11	0.136	0.00373	7.25e-10
TTAGGA	29519	30.8	0.0121	4.38e-09	1.54e-06	0.00377	1.42e-07
TTAGGC	16330	30.3	0.0115	1.09e-13	1.34e-09	2	3.6e-12
TTAGGG	19229	30.2	0.0109	6.09e-17	1.16e-07	0.000332	2.02e-15
TTAGGT	20334	33	0.0106	2.03e-13	0.000127	0.639	6.13e-12
TTAGTA	23716	32.6	0.0114	1.63e-12	0.00478	0.606	5e-11
TTAGTC	16832	31.5	0.0113	4e-13	1.09e-10	0.000143	1.27e-11
TTAGTG	27237	32.4	0.0109	6.34e-19	7.87e-07	0.000292	1.96e-17
TTAGTT	27960	32.4	0.011	3.7e-08	2.18	0.00646	1.14e-06
TTATAA	41181	34.4	0.0106	2.94e-09	1.92e-06	0.00489	8.54e-08
TTATAC	24753	34.3	0.0103	7.06e-14	0.00218	0.623	2.06e-12
TTATAG	26549	33.8	0.0109	2.98e-13	0.00853	0.593	8.82e-12
TTATAT	42659	34.7	0.0107	3.66e-13	2.64e-08	2.06e-05	1.05e-11
TTATCA	44795	32.9	0.011	1.53e-16	0.000469	0.631	4.63e-15
TTATCC	31161	33	0.0103	1.42e-14	0.00959	0.591	4.3e-13
TTATCG	12426	30.3	0.0126	7.92e-11	5.45e-05	1.49	2.61e-09
TTATCT	45331	30.4	0.0119	0.0188	14.4	0.598	0.618
TTATGA	46059	31.5	0.0118	1.67e-16	7.84e-08	0.00102	5.29e-15
TTATGC	30058	32.2	0.0107	1.1e-14	2.07e-09	2	3.41e-13
TTATGG	38951	32	0.0112	4.42e-14	0.0144	0.605	1.38e-12
TTATGT	39625	32.1	0.0112	1.56e-11	0.00308	0.637	4.87e-10
TTATTA	46925	35.5	0.0104	2.45e-20	7.7e-08	0.000133	6.9e-19
TTATTC	44014	33.2	0.0108	1.96e-12	4.7e-10	0.000101	5.91e-11
TTATTG	48471	33	0.011	1.09e-15	4.93e-13	4.81e-06	3.31e-14
TTATTT	81209	34.5	0.0105	0.0166	4.89	0.637	0.481
TTCAAA	73131	32.5	0.0114	2.45e-11	1.83e-08	0.000749	7.55e-10
TTCAAC	47969	30	0.0117	8.41e-14	0.000175	1.48	2.8e-12
TTCAAG	67743	30.2	0.0117	1.97e-09	0.763	0.000344	6.51e-08
TTCAAT	44559	32.1	0.0112	4.98e-15	0.00572	0.566	1.55e-13
TTCACA	55692	31.7	0.011	3.79e-11	2.15e-08	2	1.2e-09
TTCACC	50704	29.9	0.011	8.87e-11	2.59e-08	0.000318	2.97e-09
TTCACG	16858	28.2	0.0121	2.07e-17	6.66e-06	0.000868	7.32e-16
TTCACT	51288	30.6	0.0118	1.17e-18	2.41e-07	0.000186	3.82e-17
TTCAGA	80871	30.2	0.0118	3.78e-08	0.00806	0.000288	1.25e-06
TTCAGC	69999	29.8	0.0112	4.41e-13	3.53e-09	2	1.48e-11
TTCAGG	60622	29.9	0.0113	8.52e-15	0.0055	0.601	2.85e-13
TTCAGT	61715	31.7	0.011	8.13e-13	2.02e-10	0.000141	2.56e-11
TTCATA	38718	32.5	0.011	3.47e-16	0.00301	0.58	1.07e-14
TTCATC	63161	30.2	0.0118	3.17e-13	0.00732	0.258	1.05e-11
TTCATG	56126	30	0.0117	7.91e-16	4.84e-08	2	2.64e-14
TTCATT	68288	32.6	0.011	0.00166	0.172	0.0558	0.051
TTCCAA	61627	31.9	0.0108	8.18e-14	0.000136	1.48	2.56e-12
TTCCAC	52320	30.6	0.0108	4.24e-09	0.000125	0.0849	1.38e-07
TTCCAG	87687	30.1	0.0112	7.69e-09	0.0288	0.000351	2.56e-07
TTCCAT	58825	32.4	0.0107	6.4e-15	9.1	1.53e-05	1.97e-13
TTCCCA	65980	37.7	0.00757	0.0048	0.782	0.0644	0.127
TTCCCC	49109	35.5	0.00812	0.0045	0.471	0.0216	0.127
TTCCCG	20126	29.1	0.0102	0.00135	0.0636	0.0385	0.0465
TTCCCT	58641	35.2	0.0088	0.00464	0.907	0.0601	0.132
TTCCGA	14942	28.7	0.0121	4.68e-16	5.06e-10	2	1.63e-14
TTCCGC	18980	26.8	0.0124	5.97e-16	9.1e-06	1.45	2.23e-14
TTCCGG	18649	26.4	0.0127	5.59e-16	2.53e-07	2	2.12e-14
TTCCGT	15032	28.7	0.0122	2.69e-06	0.597	0.011	9.38e-05
TTCCTA	41544	35.3	0.00943	0.000709	0.00123	0.0552	0.0201
TTCCTC	73351	31	0.0109	0.000162	0.159	0.0179	0.00524
TTCCTG	97195	29.5	0.0117	3.17e-16	0.000389	0.615	1.07e-14
TTCCTT	72896	33.6	0.0102	0.00336	0.83	0.0613	0.1
TTCGAA	14649	29.1	0.0128	8.93e-10	4.48e-07	0.0009	3.07e-08
TTCGAC	15417	27.1	0.0129	2.06e-13	1.09e-06	1.5	7.6e-12
TTCGAG	19577	26.6	0.0127	1.09e-15	3.94e-07	2	4.11e-14
TTCGAT	13536	28.1	0.0127	4.07e-13	9.67e-11	0.000101	1.45e-11
TTCGCA	11292	29.6	0.0117	8.83e-16	0.000551	0.627	2.99e-14
TTCGCC	19310	27	0.0126	1.87e-09	0.00318	1.31	6.93e-08
TTCGCG	7438	25.6	0.0154	1.03e-12	5.07e-07	1.93e-05	4.03e-11
TTCGCT	13866	27.3	0.0126	4.12e-16	8.82e-09	1.5	1.51e-14
TTCGGA	15415	25	0.0148	0.0314	23.1	1.09	1.26
TTCGGC	17775	25.6	0.0142	0.0121	21.8	0.293	0.474
TTCGGG	15820	25.4	0.0136	4.95e-16	0.000175	0.0815	1.95e-14
TTCGGT	12322	26.8	0.0133	8.19e-19	0.0107	0.637	3.06e-17
TTCGTA	8340	29.7	0.0127	4.73e-14	0.00323	0.628	1.59e-12
TTCGTC	15418	26.5	0.0139	4.42e-13	2.55e-07	0.00159	1.67e-11
TTCGTG	20202	27.1	0.0127	4.48e-16	0.000174	1.38	1.66e-14
TTCGTT	13925	29.8	0.0125	0.00206	0.0854	0.0538	0.0693
TTCTAA	42861	32.1	0.0113	2e-11	0.00427	0.574	6.25e-10
TTCTAC	44913	30.3	0.0113	1.01e-14	6.31e-05	1.46	3.33e-13
TTCTAG	31581	30.9	0.0116	3.16e-14	0.000467	0.64	1.03e-12
TTCTAT	45561	32.5	0.0111	1.75e-06	0.405	0.00648	5.39e-05
TTCTCA	66926	32.6	0.0104	3.74e-10	0.0164	0.146	1.15e-08
TTCTCC	72428	31.4	0.0103	0.00333	0.0818	0.0487	0.106
TTCTCG	16104	28.1	0.0127	6.24e-15	1.41e-05	2	2.22e-13
TTCTCT	77749	30.5	0.0121	6.66e-13	4.72e-06	2	2.18e-11
TTCTGA	74656	27.7	0.0147	2.17e-15	1.08e-05	1.5	7.81e-14
TTCTGC	74824	28.4	0.0127	3.12e-10	0.00694	0.109	1.1e-08
TTCTGG	77926	27.8	0.0133	3.19e-14	0.00309	1.62	1.14e-12
TTCTGT	74954	28.9	0.0135	7.2e-05	0.831	0.000539	0.00249
TTCTTA	46202	33.2	0.0108	0.002	0.0466	0.0701	0.0602
TTCTTC	82893	30.7	0.0114	0.00394	0.95	0.0288	0.128
TTCTTG	58496	30.9	0.0116	0.00122	0.0531	0.00187	0.0396
TTCTTT	89753	31.6	0.0113	0.0207	1.73	1.42	0.655
TTGAAA	78205	30.8	0.0124	6.2e-15	6.13e-07	2	2.01e-13
TTGAAC	41689	27.2	0.0151	1.03e-20	1.11e-09	0.000102	3.8e-19
TTGAAG	71641	29.9	0.0121	6.19e-15	3.49e-10	2	2.07e-13
TTGAAT	49330	30.1	0.0128	2.97e-09	0.00481	2.35e-05	9.88e-08
TTGACA	44460	30	0.0121	8.59e-12	4.99e-06	1.49	2.86e-10
TTGACC	33113	29.5	0.0118	1.61e-15	0.000239	0.15	5.47e-14
TTGACG	12629	28.3	0.0123	1.55e-16	1.17e-09	2	5.47e-15
TTGACT	39179	28.9	0.0132	2.34e-13	0.0746	0.0026	8.09e-12
TTGAGA	51514	29.7	0.0121	1.02e-12	0.000309	0.624	3.43e-11
TTGAGC	36546	27.4	0.0129	1.34e-17	7.89e-09	2	4.9e-16
TTGAGG	43155	29.4	0.0114	4.29e-16	0.00167	0.603	1.46e-14
TTGAGT	33378	30.5	0.0113	1.51e-11	0.0977	0.00229	4.94e-10
TTGATA	37948	31.8	0.0116	9.09e-15	0.0165	0.584	2.86e-13
TTGATC	34475	28.2	0.0135	2.1e-18	0.00187	0.08	7.44e-17
TTGATG	60890	30.7	0.0117	3.55e-16	0.000248	0.64	1.16e-14
TTGATT	47959	31.3	0.0118	1.13e-16	0.0115	1.1	3.61e-15
TTGCAA	51426	31.6	0.0112	6.9e-18	0.00877	0.634	2.18e-16
TTGCAC	34672	30.3	0.0115	5.28e-14	7.68e-09	7.74e-06	1.74e-12
TTGCAG	67331	30.4	0.0111	4.58e-18	7.1e-07	0.000275	1.5e-16
TTGCAT	42373	31.4	0.0112	1.26e-11	1.58e-05	1.48	4.01e-10
TTGCCA	57154	30.3	0.011	1.58e-20	6.15e-10	9.64e-05	5.22e-19
TTGCCC	38016	31.2	0.0101	0.00444	0.00729	0.0665	0.142
TTGCCG	17185	27.3	0.0124	7.87e-17	0.00947	0.0995	2.88e-15
TTGCCT	50802	30.4	0.0113	0.000113	0.356	0.0135	0.00372
TTGCGA	9669	30.9	0.0113	2.19e-15	2.52e-08	2	7.09e-14
TTGCGC	10298	29	0.0121	5.75e-15	0.000447	0.638	1.98e-13
TTGCGG	12699	28.2	0.0115	0.00333	0.000524	0.0431	0.118
TTGCGT	9195	29.3	0.0119	1.12e-19	3.63e-07	0.96	3.81e-18
TTGCTA	36072	30.4	0.0114	1.01e-11	0.00867	0.873	3.32e-10
TTGCTC	46625	28.9	0.0122	0.000133	0.468	0.0076	0.00459
TTGCTG	83542	28.5	0.0125	0.000424	0.451	0.016	0.0149
TTGCTT	58260	30.7	0.0116	0.0063	1.01	0.0354	0.205
TTGGAA	75290	30.2	0.0124	8.97e-18	4.82e-07	0.000609	2.97e-16
TTGGAC	39447	27	0.0147	3.85e-10	3.87e-05	1.46	1.42e-08
TTGGAG	66668	30.3	0.0113	3.11e-16	6.97e-09	2	1.02e-14
TTGGAT	51717	29.3	0.0127	1.37e-14	2.56e-09	2	4.67e-13
TTGGCA	52347	30.7	0.0111	1.18e-13	0.000191	0.63	3.84e-12
TTGGCC	41553	29	0.0117	3.12e-09	5.68e-07	0.0007	1.08e-07
TTGGCG	15272	28.7	0.0118	1.36e-12	0.0103	0.000141	4.72e-11
TTGGCT	53167	28.6	0.0125	5.74e-10	1.07e-07	0.00132	2e-08
TTGGGA	51255	29.6	0.0116	2.5e-13	1.35e-10	2	8.43e-12
TTGGGC	32836	28.3	0.0123	3.51e-16	4.91e-07	2	1.24e-14
TTGGGG	42125	29.5	0.011	0.00252	0.192	0.0531	0.0856
TTGGGT	32925	30.8	0.0109	1.59e-16	0.00225	0.398	5.17e-15
TTGGTA	29608	31.1	0.0114	4.46e-15	0.00197	0.636	1.43e-13
TTGGTC	30691	30	0.0118	1.2e-13	1.72e-08	5.58e-08	3.99e-12
TTGGTG	52856	30.8	0.011	3.22e-17	3.75e-06	0.0137	1.05e-15
TTGGTT	42973	31.5	0.011	0.000447	0.038	0.00239	0.0142
TTGTAA	39438	30.7	0.012	5.86e-16	0.000192	0.632	1.91e-14
TTGTAC	27856	31	0.0118	4.1e-09	0.083	0.00241	1.32e-07
TTGTAG	30013	27.7	0.0145	4.23e-14	0.000118	0.632	1.53e-12
TTGTAT	39099	32.1	0.0116	3.56e-16	1.62e-05	0.0211	1.11e-14
TTGTCA	48149	29.7	0.0118	1.99e-11	0.142	0.000391	6.7e-10
TTGTCC	36599	29.6	0.0113	0.00216	0.268	0.000757	0.0732
TTGTCG	11130	27	0.0138	4.69e-14	3e-12	4.43e-06	1.74e-12
TTGTCT	49029	29.8	0.0122	0.00186	0.209	0.0596	0.0624
TTGTGA	50540	29.9	0.0122	3.79e-17	1.22e-11	0.000147	1.27e-15
TTGTGC	40417	29.6	0.0116	0.00234	0.113	0.0602	0.0791
TTGTGG	56938	28.6	0.0122	1.93e-14	0.00551	0.505	6.75e-13
TTGTGT	46986	30.3	0.0116	0.00466	0.12	0.0616	0.154
TTGTTA	39272	31.5	0.0115	0.00274	0.0455	0.06	0.0872
TTGTTC	44608	30.5	0.0116	0.00399	0.0308	0.00243	0.131
TTGTTG	48792	29.9	0.0121	0.001	0.00859	0.151	0.0336
TTGTTT	70441	30.8	0.0114	0.027	3.42	1.38	0.876
TTTAAA	83390	33.2	0.0114	0.000808	5.89	0.0392	0.0244
TTTAAC	37763	31.9	0.0114	3.29e-13	1.56e-10	0.0001	1.03e-11
TTTAAG	45936	31.8	0.0115	3.52e-18	9.95e-07	0.000243	1.11e-16
TTTAAT	59967	33.2	0.0111	0.000181	0.132	0.0791	0.00546
TTTACA	55180	33.1	0.0108	3.86e-16	0.00535	0.607	1.17e-14
TTTACC	36696	33.4	0.0101	2.26e-18	1.53e-07	0.000966	6.76e-17
TTTACG	12282	29.1	0.0122	5.78e-12	0.454	0.00698	1.99e-10
TTTACT	47969	31.5	0.0115	2.96e-11	0.00813	0.101	9.39e-10
TTTAGA	44875	31.2	0.0121	2.68e-18	7.17e-09	0.000145	8.58e-17
TTTAGC	28935	31.9	0.0109	0.000514	0.032	0.00046	0.0161
TTTAGG	30259	30.7	0.0116	5.13e-10	1.12e-07	0.000857	1.67e-08
TTTAGT	33919	31.4	0.0114	4.45e-10	7.79e-08	0.000274	1.41e-08
TTTATA	50067	34.9	0.0106	1.66e-07	0.219	0.00257	4.77e-06
TTTATC	46807	32.7	0.0111	2.46e-09	2.86e-07	0.00159	7.54e-08
TTTATG	54394	32.3	0.0112	1.26e-13	0.158	0.00267	3.89e-12
TTTATT	80527	34.1	0.0109	0.00971	4.52	0.512	0.285
TTTCAA	69812	32.3	0.0113	3.16e-12	0.0017	1.38	9.79e-11
TTTCAC	50497	31.3	0.011	0.000796	0.448	0.0112	0.0254
TTTCAG	77385	31.3	0.0113	6.41e-05	0.0602	0.000769	0.00205
TTTCAT	67595	31.9	0.0112	0.00248	0.654	0.00169	0.0779
TTTCCA	80516	32.6	0.0103	0.000507	0.334	0.00172	0.0156
TTTCCC	56061	40.5	0.00699	0.0171	1.43	0.442	0.423
TTTCCG	17281	28.1	0.0122	1.62e-12	2.84e-06	0.972	5.76e-11
TTTCCT	82844	34.6	0.00952	0.0109	1.36	0.359	0.314
TTTCGA	13049	29.2	0.0126	2.81e-13	0.00308	0.181	9.62e-12
TTTCGC	11052	29.4	0.0119	0.00494	1.08	0.0315	0.168
TTTCGG	13084	27.5	0.0133	2.43e-09	0.0207	0.235	8.85e-08
TTTCGT	12258	28.6	0.0127	0.00493	1.49	0.0319	0.172
TTTCTA	55684	32.3	0.0109	0.00453	1.02	0.0362	0.14
TTTCTC	73204	33.2	0.0102	0.0104	1.3	0.225	0.313
TTTCTG	91825	29.4	0.0131	0.000653	1.06	0.0161	0.0222
TTTCTT	92705	32.9	0.0107	0.019	1.94	0.507	0.578
TTTGAA	83716	29.4	0.0132	3.84e-10	4.31e-07	0.00205	1.31e-08
TTTGAC	46065	28.9	0.0128	9.23e-16	3.01e-08	2	3.19e-14
TTTGAG	58567	29.1	0.0122	4.73e-10	2.62e-07	0.0556	1.63e-08
TTTGAT	63137	30.5	0.0123	1.99e-14	6.85e-05	1.47	6.53e-13
TTTGCA	66527	30.3	0.0115	0.00233	0.863	0.0587	0.077
TTTGCC	54024	29.9	0.0111	0.00545	1.02	0.0374	0.182
TTTGCG	12765	28.6	0.012	0.00823	5.79e-05	0.0263	0.288
TTTGCT	71258	29.7	0.0121	0.0056	1.97	0.0358	0.189
TTTGGA	76987	29.7	0.0127	1.9e-11	0.0363	0.000719	6.39e-10
TTTGGC	50056	28.8	0.0121	0.00217	0.98	0.0271	0.0752
TTTGGG	56027	29.5	0.0117	0.00173	0.917	0.0401	0.0587
TTTGGT	50668	30.8	0.0113	0.00424	1.03	0.0476	0.138
TTTGTA	48505	30.3	0.0124	2.06e-17	0.0131	0.121	6.79e-16
TTTGTC	50085	29.4	0.0119	0.0082	1.09	0.0503	0.279
TTTGTG	67200	29.3	0.0121	0.00412	1.05	0.0508	0.141
TTTGTT	73373	31	0.0116	0.0217	2.49	0.734	0.7
TTTTAA	81201	33	0.0111	0.0203	1.32e-08	1.24	0.613
TTTTAC	48138	32.4	0.0108	0.0089	1.04	0.0588	0.275
TTTTAG	47135	31.2	0.0116	0.00325	0.919	0.0627	0.104
TTTTAT	76697	33.8	0.0109	0.0128	2.18	0.956	0.377
TTTTCA	81723	31.7	0.0111	0.012	2.02	0.0247	0.38
TTTTCC	74668	35.2	0.00893	0.0224	2.23	0.452	0.637
TTTTCG	13425	29.3	0.0122	0.0168	2.45	0.278	0.572
TTTTCT	98953	32.1	0.011	0.0262	2.62	0.374	0.816
TTTTGA	73101	30.2	0.0123	0.00261	0.575	0.428	0.0865
TTTTGC	57778	30.3	0.0114	0.0163	0.217	0.00975	0.536
TTTTGG	65711	30.6	0.0116	0.00853	2.02	0.0578	0.278
TTTTGT	73382	30.4	0.0116	0.0249	2.66	0.374	0.817
TTTTTA	81141	32.3	0.0109	0.0327	2.67	0.961	1.01
TTTTTC	83647	32.2	0.0101	0.0483	3.34	0.405	1.5
TTTTTG	77302	30.3	0.0113	0.0379	3.39	0.39	1.25
TTTTTT	75962	29.7	0.0105	0.103	5.45	0.964	3.46

### Sheet: Continuous_RHX1154
motif	motif_count	ExpScale	ExpLambda	SigScale	SigMu	SigS	ter_efficiecy
AAAAAA	96594	23	0.0138	0.0112	6.7	0.962	0.487
AAAAAC	81295	22.2	0.0143	0.00793	3.99	0.00399	0.356
AAAAAG	108429	22.5	0.0137	0.00453	3.55	0.0131	0.201
AAAAAT	116924	23.5	0.0139	0.00345	3.52	0.0219	0.147
AAAACA	104339	22.8	0.0139	5.79e-11	4.2e-07	0.000995	2.53e-09
AAAACC	64877	21.5	0.0141	2.34e-16	2.97e-08	2	1.09e-14
AAAACG	25914	20.2	0.0148	0.00724	3.52	0.279	0.359
AAAACT	77755	20.9	0.0156	0.00407	7.68	2	0.194
AAAAGA	115158	22.8	0.014	2.51e-18	6.64e-07	2	1.1e-16
AAAAGC	76863	22	0.0136	9.48e-16	2.76e-08	2	4.3e-14
AAAAGG	79278	22.3	0.0132	5.85e-17	7.85e-08	1.51	2.63e-15
AAAAGT	70219	22.2	0.0138	6.58e-17	6.48e-06	0.000767	2.97e-15
AAAATA	97966	23.9	0.0135	1.15e-18	9.79e-07	1.99	4.81e-17
AAAATC	73313	22.2	0.0142	1.01e-25	0.512	0.0168	4.55e-24
AAAATG	108073	22.4	0.014	2.5e-10	1.32e-07	0.00136	1.11e-08
AAAATT	91164	23	0.014	0.0043	4.27	0.316	0.187
AAACAA	89795	22.7	0.0139	1.17e-10	9.98e-06	0.00212	5.13e-09
AAACAC	57833	21.5	0.0141	3.38e-15	0.000285	1.47	1.57e-13
AAACAG	86314	22	0.0139	2.31e-14	2.43e-11	2.21e-05	1.05e-12
AAACAT	69577	22.3	0.0139	2.31e-09	5.8e-06	0.00213	1.04e-07
AAACCA	72617	22.2	0.0137	1.1e-16	0.000331	0.638	4.98e-15
AAACCC	47246	21.1	0.0132	0.00399	2.99	0.0187	0.189
AAACCG	17325	19.7	0.0155	4.74e-17	9.31e-08	2	2.41e-15
AAACCT	59710	20.6	0.0151	3.76e-16	1.1e-06	2	1.83e-14
AAACGA	20572	21.1	0.0146	5.36e-16	0.000117	1.49	2.54e-14
AAACGC	18144	20.2	0.0148	0.00275	2.49	0.0295	0.136
AAACGG	18595	19.8	0.0151	0.000763	2.49	0.0332	0.0385
AAACGT	20603	20	0.0149	0.0115	3.37	0.45	0.577
AAACTA	44514	21.7	0.0145	3.25e-11	1.21	0.00183	1.5e-09
AAACTC	51964	19.3	0.0171	0.00308	23.5	2	0.159
AAACTG	79689	20.2	0.016	0.0017	3.83	0.0434	0.0839
AAACTT	63010	21.1	0.0153	0.0041	3.03	0.0615	0.195
AAAGAA	135926	22.6	0.0144	0.00258	42.6	2	0.114
AAAGAC	67002	21.1	0.0147	0.00351	20.1	2	0.167
AAAGAG	90893	22.2	0.0132	3.72e-10	1.01e-07	0.00154	1.68e-08
AAAGAT	82009	21.7	0.0143	4.43e-11	1.53e-08	0.000764	2.04e-09
AAAGCA	93034	22.6	0.0132	1.33e-13	0.000426	0.638	5.88e-12
AAAGCC	65832	21.4	0.0133	1.58e-14	1.84e-12	3.86e-06	7.39e-13
AAAGCG	21304	21.4	0.0138	0.000614	1.52	0.0206	0.0287
AAAGCT	73341	21	0.0147	1.75e-10	8.1e-08	0.00134	8.35e-09
AAAGGA	95168	22.3	0.0138	8.29e-13	1.26e-07	2	3.72e-11
AAAGGC	59081	21.3	0.0136	9.2e-18	2.07e-06	0.000625	4.31e-16
AAAGGG	53862	21.8	0.0127	0.00108	1.55	0.0326	0.0494
AAAGGT	50051	21.8	0.0129	0.000478	1.48	0.0334	0.0219
AAAGTA	52334	22.3	0.0138	8.88e-13	4.38	0.000889	3.98e-11
AAAGTC	48980	21.7	0.0139	1.08e-16	0.00607	0.625	4.98e-15
AAAGTG	70704	21.5	0.0135	4.83e-11	5.75e-05	0.0215	2.25e-09
AAAGTT	60342	22.1	0.0137	0.00173	2.17	0.189	0.0783
AAATAA	83804	24.1	0.0133	0.00396	43.6	0.01	0.165
AAATAC	60096	22.5	0.0138	3.74e-16	1.76e-08	0.000433	1.66e-14
AAATAG	48500	22.8	0.0137	4.75e-13	3.71e-09	0.000148	2.09e-11
AAATAT	84213	23.6	0.0136	1.29e-16	4.13e-09	2	5.44e-15
AAATCA	76936	22.4	0.014	2.35e-13	2.91e-09	0.000197	1.05e-11
AAATCC	55642	21.6	0.0135	0.000953	1.61	0.0281	0.0442
AAATCG	16982	20.8	0.0153	2.23e-17	2.54e-07	2	1.07e-15
AAATCT	67847	20.9	0.0154	0.00529	14.3	0.259	0.253
AAATGA	91804	22.4	0.0143	6.25e-13	2.02e-08	2	2.79e-11
AAATGC	67224	22.1	0.0136	1.28e-20	2.43e-09	3.76e-05	5.79e-19
AAATGG	79164	22	0.0135	1.91e-13	1.35e-11	1.77e-05	8.68e-12
AAATGT	78680	22.2	0.0141	0.00105	2.18	0.149	0.0472
AAATTA	71350	23.4	0.0135	2.92e-16	2.03e-05	1.5	1.25e-14
AAATTC	64252	22	0.014	0.00327	3.04	0.0369	0.149
AAATTG	64047	22.3	0.0139	0.001	1.99	0.0475	0.0451
AAATTT	80584	22.8	0.0138	0.0139	4.26	0.688	0.609
AACAAA	91754	22.4	0.0145	0.00297	50	2	0.132
AACAAC	57598	21	0.015	6.39e-10	1.72e-05	0.00362	3.04e-08
AACAAG	73654	21.2	0.0145	1.43e-14	1.13e-10	2	6.73e-13
AACAAT	54424	21.6	0.0149	1.44e-15	1.57e-12	2	6.68e-14
AACACA	64438	21.3	0.0145	2.68e-11	2.35e-05	1.49	1.26e-09
AACACC	48731	20.8	0.0142	2.52e-17	4.45e-09	2	1.21e-15
AACACG	19612	20.2	0.0148	0.00302	4.46	0.22	0.15
AACACT	49447	20.3	0.0158	6.91e-14	1.49e-10	2	3.41e-12
AACAGA	84878	20.9	0.0156	4.15e-13	3.32e-09	2	1.99e-11
