## Supplemental Table S7 for "A Universal, AI-based Design Framework for Efficient Manufacturing of mRNA Therapeutics" (part 3 of 3)

### Sheet: Continuous_RHX1154 (continued)
motif	motif_count	ExpScale	ExpLambda	SigScale	SigMu	SigS	ter_efficiecy
AACAGC	74869	20.8	0.0143	5.92e-17	4.64e-09	2	2.84e-15
AACAGG	57876	21	0.0139	3.27e-08	9.1e-06	0.0101	1.56e-06
AACAGT	55978	21.5	0.0139	2.62e-10	1.54e-07	0.000266	1.22e-08
AACATA	40499	22.6	0.014	1.07e-12	8.4e-09	8.97e-05	4.75e-11
AACATC	62048	20.5	0.0155	4.26e-13	2.17e-09	7.1e-05	2.08e-11
AACATG	60889	21	0.0144	2.3e-08	1.29e-05	0.0152	1.1e-06
AACATT	62217	21.7	0.0146	1.54e-16	5.88e-07	2	7.1e-15
AACCAA	54302	21.6	0.0144	6.89e-13	4.28e-09	7.51e-05	3.19e-11
AACCAC	48477	21.2	0.0142	2.57e-15	0.00278	0.625	1.21e-13
AACCAG	67520	20.7	0.0142	1.42e-15	1.06e-12	4.09e-06	6.87e-14
AACCAT	46062	21.1	0.0145	5.75e-12	3.12e-09	2	2.72e-10
AACCCA	53273	22.4	0.0125	0.00196	1.48	0.0376	0.0877
AACCCC	41315	20.8	0.0128	0.0102	2.02	0.0545	0.491
AACCCG	17666	19.7	0.0148	0.00319	1.94	0.0555	0.162
AACCCT	42445	20.3	0.0149	0.00357	2.03	0.0263	0.176
AACCGA	13821	19.5	0.0161	9.38e-13	1e-09	0.00152	4.8e-11
AACCGC	18075	19.9	0.0151	0.00252	2.01	0.0515	0.127
AACCGG	15538	19.3	0.0157	0.000395	1.49	0.0367	0.0205
AACCGT	13263	19.3	0.0159	0.00874	2.49	0.145	0.452
AACCTA	28483	21.9	0.014	4.57e-09	0.0229	0.171	2.08e-07
AACCTC	52665	19.8	0.0153	0.00322	2.03	0.0374	0.163
AACCTG	72728	18.9	0.0168	3.9e-16	1.67e-06	2	2.06e-14
AACCTT	44575	20.2	0.0153	0.0033	2.01	0.0471	0.163
AACGAA	21020	20.1	0.0151	0.000623	16.1	0.244	0.0309
AACGAC	17250	19.4	0.0164	4.79e-16	2.39e-08	2	2.47e-14
AACGAG	23062	20.2	0.0146	9.03e-09	5.94e-06	0.0112	4.47e-07
AACGAT	16032	19.8	0.0161	3.41e-16	3.51e-05	1.5	1.72e-14
AACGCA	16702	20	0.0147	4.06e-12	0.00355	0.769	2.03e-10
AACGCC	23024	19.1	0.0151	0.00259	1.51	0.0261	0.136
AACGCG	9594	19.3	0.0161	1.79e-15	0.0346	0.456	9.29e-14
AACGCT	18318	19.7	0.0157	0.00324	1.92	0.048	0.164
AACGGA	16868	20.1	0.0154	1.91e-18	6.92e-10	2	9.51e-17
AACGGC	20949	19	0.0155	0.00246	1.55	0.0264	0.129
AACGGG	17752	18.9	0.0153	0.00242	1.5	0.0287	0.129
AACGGT	12893	19.3	0.015	0.00382	1.53	0.0286	0.199
AACGTA	11463	20.8	0.0153	2.39e-12	5.21e-06	1.49	1.15e-10
AACGTC	18955	18.7	0.0162	0.00748	2	0.0404	0.401
AACGTG	28741	19.2	0.0151	0.0126	2.87	0.584	0.658
AACGTT	17360	19.7	0.0153	0.0155	3.03	0.0503	0.787
AACTAA	33704	21.5	0.0148	0.00279	36.1	2	0.13
AACTAC	39811	19.8	0.0157	4.74e-15	8.68e-05	1.48	2.39e-13
AACTAG	23881	19.8	0.0158	3.26e-13	1.97e-08	2	1.64e-11
AACTAT	37865	21.4	0.015	1.56e-12	9.4e-09	0.000203	7.31e-11
AACTCA	53051	19.7	0.0174	0.00215	34.5	2	0.109
AACTCC	50912	19.1	0.0166	0.00709	3.01	0.0242	0.372
AACTCG	14265	18.1	0.019	7.48e-13	2.33e-08	1.22e-05	4.13e-11
AACTCT	51720	18.8	0.0192	0.000514	12	0.05	0.0273
AACTGA	61999	19.5	0.0168	0.00249	21.5	2	0.128
AACTGC	60272	19.5	0.0161	0.00303	1.97	0.0499	0.156
AACTGG	65141	19.6	0.0156	0.00246	1.68	0.016	0.125
AACTGT	55344	19.3	0.0169	0.00757	3.18	0.415	0.391
AACTTA	35255	21	0.0155	2.98e-18	0.00104	1.38	1.42e-16
AACTTC	62193	20.1	0.0157	0.00586	2.01	0.0443	0.292
AACTTG	50037	20	0.016	0.00189	1.54	0.0356	0.0947
AACTTT	61480	20.4	0.0163	0.0141	3.71	1.66	0.693
AAGAAA	146480	23.2	0.0138	0.00315	50	2	0.135
AAGAAC	79417	19.6	0.0176	0.00256	14.4	1.16	0.131
AAGAAG	129474	22.5	0.0134	3.19e-10	0.00261	8.07e-05	1.42e-08
AAGAAT	84350	21.7	0.0148	0.0026	33.6	2	0.12
AAGACA	81072	21.3	0.0141	3.04e-12	5.76e-09	0.000733	1.43e-10
AAGACC	56868	20.2	0.0146	1.76e-18	4.23e-08	2	8.74e-17
AAGACG	24956	19.5	0.0147	0.011	5.1	0.689	0.563
AAGACT	58789	20.1	0.0162	0.00535	19.3	2	0.266
AAGAGA	97868	22.4	0.0132	2.94e-16	1.12e-07	2	1.31e-14
AAGAGC	73017	20	0.0145	8.65e-14	4.15e-07	1.5	4.33e-12
AAGAGG	82056	22.2	0.0123	3.13e-16	2.18e-06	0.000954	1.41e-14
AAGAGT	54473	22.2	0.0129	1.62e-16	9.95e-09	2	7.28e-15
AAGATA	57075	22	0.0141	1.43e-13	0.00121	0.635	6.49e-12
AAGATC	60531	19.4	0.0159	6.58e-10	4.62e-07	0.00235	3.38e-08
AAGATG	96252	21.6	0.0137	1.33e-17	2.39e-06	0.000521	6.15e-16
AAGATT	64181	21.6	0.0145	0.00146	3.51	0.0359	0.0674
AAGCAA	77680	22.7	0.0133	1.77e-09	2.42e-05	0.52	7.79e-08
AAGCAC	56509	21.1	0.0134	1.31e-16	0.00685	0.612	6.2e-15
AAGCAG	100521	22.1	0.0129	1.2e-15	0.00124	0.628	5.43e-14
AAGCAT	55494	22.2	0.0133	1.64e-12	0.00128	0.637	7.36e-11
AAGCCA	77382	22.3	0.0128	1.53e-15	1.93e-09	2	6.85e-14
AAGCCC	54647	21.3	0.0128	1.79e-15	1.17e-09	1.45	8.4e-14
AAGCCG	23001	19.7	0.0145	1.05e-17	1.38e-08	2	5.33e-16
AAGCCT	59942	20.9	0.0141	5.54e-13	0.00051	0.639	2.66e-11
AAGCGA	18975	21.8	0.0134	1.51e-17	0.0029	0.61	6.91e-16
AAGCGC	21490	21	0.0133	0.000129	0.0191	0.113	0.00614
AAGCGG	23181	20.7	0.0136	8.57e-11	0.000114	0.0107	4.15e-09
AAGCGT	14871	20	0.0146	0.00344	2.12	0.031	0.172
AAGCTA	38164	22.4	0.0135	9.75e-14	0.000709	0.632	4.35e-12
AAGCTC	55567	19.6	0.0155	2.69e-11	0.000444	0.00863	1.37e-09
AAGCTG	101440	20.4	0.015	7.37e-14	0.000856	0.624	3.61e-12
AAGCTT	55479	21.1	0.0142	1.22e-10	0.0092	0.0249	5.78e-09
AAGGAA	107367	22.3	0.0137	2.04e-13	1.46e-09	8.23e-05	9.13e-12
AAGGAC	65375	19.9	0.0159	0.00551	30.5	2	0.277
AAGGAG	100321	22	0.0126	1.33e-13	0.000848	0.108	6.06e-12
AAGGAT	66243	21.5	0.0142	5.07e-16	2e-05	1.48	2.36e-14
AAGGCA	68859	22.3	0.0125	6.35e-18	0.000126	0.043	2.85e-16
AAGGCC	57815	20.5	0.0136	3.36e-13	0.000231	0.631	1.64e-11
AAGGCG	22917	20.5	0.0136	3.3e-15	0.00655	0.167	1.61e-13
AAGGCT	60355	20.9	0.0146	4.88e-18	0.00539	0.568	2.34e-16
AAGGGA	60979	21.8	0.0129	3.27e-12	0.0015	0.0461	1.5e-10
AAGGGC	48591	20.8	0.0136	1.01e-18	0.00548	0.103	4.86e-17
AAGGGG	44741	21.1	0.0122	0.00356	0.98	0.0544	0.169
AAGGGT	32379	21.9	0.0124	2.08e-12	1.65e-07	0.00164	9.49e-11
AAGGTA	32891	21.8	0.0131	1.1e-17	0.0156	0.154	5.05e-16
AAGGTC	41340	20.7	0.0137	2.2e-16	1.38e-07	2	1.06e-14
AAGGTG	65166	21.7	0.0126	0.000335	0.0347	0.0626	0.0154
AAGGTT	42359	22	0.013	9.2e-05	0.0193	0.0711	0.00418
AAGTAA	43953	22.7	0.0133	4.41e-13	4.42e-09	7.96e-05	1.94e-11
AAGTAC	41306	21.1	0.0137	9.61e-16	1.82e-07	2	4.55e-14
AAGTAG	34873	21.3	0.0149	2.05e-11	3.66e-06	0.000785	9.61e-10
AAGTAT	44507	22.2	0.0136	9.62e-17	4.71e-08	2	4.34e-15
AAGTCA	57571	21.7	0.0137	3.64e-16	0.00428	0.613	1.68e-14
AAGTCC	43280	21.5	0.0132	0.000769	0.0687	0.0817	0.0358
AAGTCG	13780	20.2	0.0151	1.53e-17	0.0119	0.61	7.54e-16
AAGTCT	49218	20.5	0.0151	1.84e-13	0.000338	0.638	8.99e-12
AAGTGA	64173	21.5	0.0135	3.22e-16	0.00951	0.61	1.49e-14
AAGTGC	50829	21.2	0.0134	0.000357	0.0436	0.0683	0.0169
AAGTGG	63255	20.9	0.0134	9.12e-10	0.0171	0.144	4.37e-08
AAGTGT	49018	21.7	0.0133	0.00336	2.03	0.0558	0.155
AAGTTA	41249	22.4	0.0132	5.49e-14	4.87e-12	4.72e-07	2.45e-12
AAGTTC	55407	20.9	0.0139	0.00137	1.95	0.051	0.0655
AAGTTG	48661	21.3	0.0141	1.64e-11	0.00702	0.0956	7.72e-10
AAGTTT	64522	22.1	0.0135	0.00572	2.07	0.0405	0.259
AATAAA	82041	23.5	0.0134	0.0053	48.9	2	0.225
AATAAC	38141	22.6	0.0139	1.65e-17	4.97e-08	2	7.29e-16
AATAAG	43615	21.7	0.0141	1.61e-14	5.74e-09	2	7.4e-13
AATAAT	57178	24	0.0133	3.13e-13	0.204	0.00352	1.31e-11
AATACA	57807	22.6	0.0137	4.46e-18	9.37e-09	0.000248	1.98e-16
AATACC	34411	21.7	0.0135	9.99e-17	0.00416	0.625	4.6e-15
AATACG	13668	21.2	0.0146	3.83e-16	1.06e-07	2	1.81e-14
AATACT	43297	21.7	0.0147	3.66e-14	4.69e-06	2	1.68e-12
AATAGA	42276	21.7	0.0142	0.00439	46.2	2	0.202
AATAGC	30544	22.4	0.0134	1.85e-08	2.85e-06	0.00775	8.25e-07
AATAGG	24850	22.4	0.0132	7.34e-10	5.32e-07	0.000444	3.28e-08
AATAGT	32542	23.1	0.0135	7.45e-14	6.92e-05	1.49	3.22e-12
AATATA	49884	24.3	0.0131	1.91e-11	2.3e-08	0.000302	7.86e-10
AATATC	44319	21.7	0.0145	1.26e-10	3.73e-07	0.000834	5.83e-09
AATATG	54182	22.4	0.0139	1.55e-16	0.00083	0.638	6.92e-15
AATATT	73345	23.2	0.0137	0.0014	4.07	0.0558	0.0606
AATCAA	55781	22.3	0.0141	3.52e-13	6.57e-09	2	1.58e-11
AATCAC	40480	21.6	0.014	9.28e-17	3.18e-08	2	4.3e-15
AATCAG	56969	22	0.014	8.37e-10	1.12e-06	0.00186	3.81e-08
AATCAT	48308	22.7	0.0139	4.38e-11	4.29e-07	2	1.93e-09
AATCCA	53275	21.5	0.0138	9.44e-16	0.0137	0.563	4.39e-14
AATCCC	37257	21.7	0.0119	0.00855	1.66	0.000392	0.394
AATCCG	13056	19.2	0.0153	1.24e-15	0.0164	0.541	6.46e-14
AATCCT	48310	21.4	0.014	0.000785	2.4	9.37e-05	0.0366
AATCGA	13184	21.9	0.0148	1.04e-15	1.1e-05	2	4.75e-14
AATCGC	11665	20.1	0.0152	1.54e-19	0.00216	0.619	7.65e-18
AATCGG	11239	19.8	0.0155	9.09e-18	4.33e-06	2	4.59e-16
AATCGT	11276	20.3	0.0166	6.06e-15	0.000319	1.47	2.99e-13
AATCTA	32682	22	0.0144	9.27e-12	2.23e-07	0.000556	4.21e-10
AATCTC	42825	20.8	0.0151	5.97e-12	0.000447	0.622	2.87e-10
AATCTG	58624	18.9	0.0167	0.0244	13.2	0.432	1.29
AATCTT	49386	21.3	0.015	0.00311	2.55	0.0357	0.146
AATGAA	93725	22	0.0147	0.00351	44.7	2	0.159
AATGAC	49921	21.4	0.0144	1.21e-12	2.18e-09	1.32e-05	5.64e-11
AATGAG	62221	21	0.0139	2.44e-10	5.37e-05	1.48	1.16e-08
AATGAT	61200	21.5	0.0143	2.37e-09	2.25e-06	0.0067	1.1e-07
AATGCA	64785	22.2	0.0134	1.69e-15	8.13e-09	2	7.59e-14
AATGCC	49826	21.1	0.0136	9.43e-09	4.96e-05	0.372	4.48e-07
AATGCG	12410	20.3	0.0141	2.13e-19	1.73e-07	0.000203	1.05e-17
AATGCT	60793	21.5	0.0141	0.000596	1.52	0.0036	0.0277
AATGGA	77143	21.5	0.0142	2.75e-10	3.98e-07	0.00031	1.28e-08
AATGGC	52828	21.3	0.0136	8.45e-14	3.47e-09	2.45e-06	3.96e-12
AATGGG	50954	21.1	0.0134	5.88e-12	0.000593	0.108	2.79e-10
AATGGT	46087	21.7	0.0131	0.000304	0.923	0.06	0.014
AATGTA	46944	22.5	0.0144	2.19e-11	2.37e-07	0.000628	9.76e-10
AATGTC	45776	21.1	0.0142	0.000823	1.01	0.059	0.0389
AATGTG	62509	21.2	0.0144	0.000343	1.44	0.0391	0.0162
AATGTT	60159	21.9	0.0138	0.00888	3	0.0367	0.405
AATTAA	58718	23.2	0.0138	5.8e-16	6.45e-06	2	2.5e-14
AATTAC	42210	22.1	0.0139	5.19e-15	0.0035	1.63	2.34e-13
AATTAG	36027	22.4	0.0138	1.6e-13	1.06e-05	2	7.11e-12
AATTAT	57507	23.3	0.0136	4.23e-13	2.42e-09	3.38e-05	1.82e-11
AATTCA	64051	21.6	0.0146	2.87e-19	1.82e-08	2	1.33e-17
AATTCC	48103	21.4	0.0133	0.00745	2.31	0.378	0.348
AATTCG	11852	20.7	0.0155	2.48e-16	0.0119	0.556	1.2e-14
AATTCT	61380	20.6	0.0159	0.0058	3.69	0.479	0.281
AATTGA	49008	22.1	0.0141	4.11e-11	1.5e-07	0.000661	1.86e-09
AATTGC	40871	21.9	0.014	0.000502	0.98	0.0304	0.0229
AATTGG	41518	21.8	0.0135	2.12e-10	1.91e-05	0.000101	9.71e-09
AATTGT	45710	21.4	0.0143	0.0116	3.3	0.507	0.543
AATTTA	58593	22.8	0.0137	0.0027	2	0.0429	0.118
AATTTC	59485	22.4	0.0135	0.0109	2.8	0.369	0.487
AATTTG	62414	21.7	0.0145	0.00308	2.06	0.0525	0.142
AATTTT	83404	22	0.0139	0.0344	4.98	1.18	1.56
ACAAAA	89124	22.4	0.0141	0.0032	50	2	0.143
ACAAAC	52447	21.5	0.0144	6.1e-16	8.98e-07	2	2.83e-14
ACAAAG	77074	21.4	0.0143	7.02e-10	3.1e-06	1.98	3.28e-08
ACAAAT	66438	22.8	0.0139	1.06e-17	4.18e-07	2	4.63e-16
ACAACA	69243	21.9	0.0142	1.27e-19	5.53e-07	2	5.79e-18
ACAACC	44938	20.6	0.0143	2.66e-14	0.00262	0.356	1.29e-12
ACAACG	23364	19.9	0.0152	2.38e-14	1.66e-07	2	1.2e-12
ACAACT	51380	20.2	0.0158	7.21e-12	1.03e-07	2	3.58e-10
ACAAGA	76764	21.1	0.0146	0.00224	50	2	0.106
ACAAGC	55527	21.2	0.0138	4.47e-09	1.77e-06	0.00207	2.11e-07
ACAAGG	62256	20.6	0.0142	4.75e-09	1.9e-06	0.00397	2.31e-07
ACAAGT	49349	21.4	0.014	4.5e-09	1.85e-06	0.00335	2.1e-07
ACAATA	40215	22.3	0.014	8.98e-13	4.42e-08	2	4.02e-11
ACAATC	31370	21.2	0.0144	9.79e-16	6.68e-06	2	4.62e-14
ACAATG	55806	21.3	0.0145	3.17e-15	9.37e-06	1.5	1.49e-13
ACAATT	45659	22.2	0.0141	5.92e-14	31.1	0.0521	2.67e-12
ACACAA	53323	21.4	0.0142	7.48e-11	2.49e-07	2	3.5e-09
ACACAC	41484	21.2	0.0141	1.76e-15	0.00189	0.638	8.27e-14
ACACAG	76653	21	0.0139	3.26e-16	2.09e-13	3.43e-06	1.55e-14
ACACAT	47493	21.7	0.0138	2.39e-16	1.08e-08	2	1.1e-14
ACACCA	64661	21.7	0.0135	6.67e-16	0.000502	0.639	3.07e-14
ACACCC	40899	20.2	0.0132	3e-17	0.00195	0.0878	1.49e-15
ACACCG	20674	19.2	0.0151	1.88e-08	3.37e-06	0.00493	9.79e-07
ACACCT	51523	20.1	0.0146	1.73e-08	3.81e-06	0.00614	8.58e-07
ACACGA	15104	20.5	0.0144	4.89e-13	1.64e-09	2	2.38e-11
ACACGC	18204	19.9	0.0146	6.73e-09	1.22e-06	0.00445	3.38e-07
ACACGG	23593	19.1	0.0147	9.21e-11	2.52e-08	0.000592	4.83e-09
ACACGT	17421	18.9	0.0155	0.00586	3.99	0.0409	0.31
ACACTA	25689	21.7	0.0139	5.05e-10	6.37e-07	0.00147	2.33e-08
ACACTC	33633	19.6	0.0157	1.69e-16	4.01e-07	2	8.63e-15
ACACTG	64852	19.5	0.0161	3.9e-15	3.22e-07	2	2e-13
ACACTT	43440	20.9	0.0147	2.62e-13	1.7e-10	6e-05	1.26e-11
ACAGAA	99297	21.4	0.0145	0.00239	50	2	0.112
ACAGAC	56820	20.2	0.0148	0.00359	5.96	0.0513	0.178
ACAGAG	85529	21.2	0.0136	6.39e-13	1.99e-10	0.000102	3.01e-11
ACAGAT	70323	20.9	0.0151	4.08e-18	8.87e-09	2	1.96e-16
ACAGCA	99930	22.2	0.0131	7.07e-08	4.57e-06	0.00998	3.18e-06
ACAGCC	73796	20.7	0.0136	4e-18	1.52e-10	2	1.93e-16
ACAGCG	31126	19.6	0.0144	4.58e-12	7.06e-10	2	2.34e-10
ACAGCT	83742	20.6	0.0144	2.21e-17	1.24e-08	2	1.07e-15
ACAGGA	74979	21.1	0.0139	1.99e-14	4.68e-06	1.5	9.43e-13
ACAGGC	52269	20.7	0.0136	1.63e-16	9.38e-09	2	7.85e-15
ACAGGG	49786	20.9	0.0131	1.38e-18	0.00161	0.635	6.61e-17
ACAGGT	44895	21.4	0.0132	2.11e-17	8.8e-10	2	9.84e-16
ACAGTA	42691	21.5	0.0141	6.1e-10	6.82e-07	0.00145	2.83e-08
ACAGTC	41780	20.7	0.0141	2.56e-08	4.52e-06	0.00697	1.24e-06
ACAGTG	75260	21.3	0.0135	6.7e-16	3.85e-08	2	3.14e-14
ACAGTT	53286	21.4	0.0137	0.00126	2.97	0.0268	0.0589
ACATAA	37475	23	0.0137	4.72e-17	1.13e-07	2	2.06e-15
ACATAC	29954	21.8	0.0138	9.55e-09	6.57e-06	0.00711	4.38e-07
ACATAG	28178	21.6	0.0139	2.64e-08	1e-05	0.0104	1.22e-06
ACATAT	39457	23.2	0.0133	1.55e-16	3.59e-06	1.5	6.7e-15
ACATCA	71206	21.4	0.0143	6.72e-11	1.17e-07	0.000621	3.14e-09
ACATCC	55006	20.3	0.014	6.1e-16	3.41e-08	2	3.01e-14
ACATCG	23589	18.9	0.016	1.29e-09	9.53e-07	0.000677	6.84e-08
ACATCT	63339	20.1	0.0156	0.00667	14.7	0.245	0.332
ACATGA	53411	20.7	0.0149	1.11e-10	2.26e-07	0.000291	5.36e-09
ACATGC	44037	21.4	0.0136	1.16e-13	1.29e-11	1.71e-05	5.42e-12
ACATGG	61968	21	0.014	4.08e-17	0.00586	0.626	1.94e-15
ACATGT	45266	21	0.0142	4.25e-14	4.47e-12	1.19e-05	2.02e-12
ACATTA	41302	22.4	0.0138	5.68e-14	6.62e-05	1.49	2.54e-12
ACATTC	46695	21.1	0.0141	0.00231	31.5	0.0112	0.109
ACATTG	49693	21.2	0.0143	3.01e-13	1.2e-10	5.55e-05	1.42e-11
ACATTT	72684	22	0.0141	0.00553	4.84	0.0286	0.251
ACCAAA	63019	21.9	0.0138	6.52e-14	3.43e-07	1.99	2.97e-12
ACCAAC	46103	20.8	0.0139	3.04e-08	8.38e-06	0.011	1.46e-06
ACCAAG	62537	21	0.014	5.81e-09	2.61e-06	0.00448	2.77e-07
ACCAAT	36484	22	0.0138	2.71e-12	1.02e-08	0.000167	1.23e-10
ACCACA	62637	21.5	0.0134	3.83e-16	0.000357	0.638	1.78e-14
ACCACC	59545	20.4	0.0135	1.35e-10	0.0225	0.000245	6.61e-09
ACCACG	27059	20.1	0.0141	2.06e-16	0.00336	0.627	1.02e-14
ACCACT	48626	20.9	0.0145	8.88e-09	5.07e-06	0.00397	4.25e-07
ACCAGA	70489	21.2	0.014	8.5e-13	1.54e-09	9.46e-05	4.02e-11
ACCAGC	74947	20.4	0.0135	2.9e-14	0.00379	0.581	1.42e-12
ACCAGG	65533	20.7	0.0137	3.42e-16	0.00169	0.633	1.66e-14
ACCAGT	49812	20.6	0.0139	2.35e-16	0.00914	0.616	1.14e-14
ACCATA	28503	22.6	0.0136	3.39e-15	5.52e-05	1.7	1.5e-13
ACCATC	57621	20.2	0.0147	4.46e-09	2.11e-06	0.00318	2.21e-07
ACCATG	55796	20.3	0.0144	3.68e-08	1.22e-05	0.0111	1.81e-06
ACCATT	46235	21.9	0.0137	7.01e-17	2.58e-08	2	3.21e-15
ACCCAA	43744	22	0.0125	1.52e-16	0.000116	1.42	6.9e-15
ACCCAC	47661	22.3	0.0118	2.41e-16	0.000117	0.433	1.08e-14
ACCCAG	71028	20.9	0.0129	1.54e-14	6.58e-05	1.4	7.36e-13
ACCCAT	35330	21.9	0.0124	2.15e-10	8.18e-05	0.0154	9.78e-09
ACCCCA	58146	21.6	0.0122	0.00285	0.12	0.0231	0.132
ACCCCC	40705	20.1	0.0125	0.00565	1.01	0.0576	0.281
ACCCCG	25656	19.9	0.0136	1.45e-11	8.84e-05	0.0138	7.29e-10
ACCCCT	43251	20.2	0.0136	0.00259	0.974	0.061	0.128
ACCCGA	15236	20.5	0.0142	6.56e-17	8.06e-09	2	3.2e-15
ACCCGC	23298	20.3	0.0137	2.47e-11	0.00012	0.0231	1.22e-09
ACCCGG	23890	19.9	0.0142	3.03e-11	0.00441	0.133	1.52e-09
ACCCGT	13066	19.5	0.0146	9.81e-11	0.00018	0.0411	5.03e-09
ACCCTA	22843	21.6	0.013	0.000509	0.038	0.061	0.0236
ACCCTC	45905	20.3	0.0138	0.00168	0.935	0.0541	0.0829
ACCCTG	71129	19.1	0.0157	3.99e-17	1.54e-07	2	2.09e-15
ACCCTT	36293	21.4	0.0133	0.00138	0.945	0.0519	0.0644
ACCGAA	16949	20.7	0.0151	7.17e-10	8.81e-07	0.00113	3.47e-08
ACCGAC	16695	19	0.0155	5.65e-15	0.00192	0.629	2.98e-13
ACCGAG	24851	19.8	0.0148	3.37e-16	6.42e-08	2	1.71e-14
ACCGAT	12769	20	0.0157	1.02e-09	9.6e-07	0.00152	5.12e-08
ACCGCA	22149	20.1	0.014	1.77e-12	9.47e-08	1.7e-05	8.8e-11
ACCGCC	27388	18.8	0.0153	2.61e-16	1.78e-06	0.000748	1.39e-14
ACCGCG	15766	19.3	0.0156	1.42e-13	0.0135	0.528	7.37e-12
ACCGCT	21499	19.2	0.0154	2.61e-15	0.000226	0.629	1.36e-13
ACCGGA	17131	19.2	0.0159	1.17e-15	1.47e-06	2	6.12e-14
ACCGGC	25390	18.8	0.0154	2.96e-16	4.4e-06	0.000718	1.57e-14
ACCGGG	22022	18.7	0.0149	0.00164	0.958	0.044	0.0877
ACCGGT	11697	19.9	0.0144	0.00216	1.46	0.0222	0.109
ACCGTA	9004	20.1	0.0152	3.05e-17	3.17e-09	2	1.52e-15
ACCGTC	17629	18.8	0.0161	3.86e-15	0.00293	0.628	2.05e-13
ACCGTG	27012	18.7	0.0153	0.00442	1.32	0.0066	0.236
ACCGTT	12829	19.2	0.0156	0.00461	1.51	0.0352	0.24
ACCTAA	26313	22.1	0.0135	1.84e-09	1.89e-06	0.00206	8.29e-08
ACCTAC	37271	20.8	0.0139	6.23e-12	0.00955	0.121	2.99e-10
ACCTAG	20728	21.4	0.014	3.19e-16	0.0249	0.579	1.49e-14
ACCTAT	28460	21.1	0.0141	4.24e-13	0.00247	0.0415	2.01e-11
ACCTCA	65214	20.4	0.0144	5.24e-13	0.00658	0.0411	2.57e-11
ACCTCC	62192	20.2	0.0138	0.00163	0.922	0.0579	0.0806
ACCTCG	21867	18.7	0.0158	6.24e-15	0.00353	0.609	3.34e-13
ACCTCT	58501	19.4	0.0164	0.000675	13	0.0765	0.0349
ACCTGA	66593	18.8	0.0172	0.00101	50	1.35e-07	0.0539
ACCTGC	79302	19.3	0.0154	9.78e-12	0.0047	0.0408	5.06e-10
ACCTGG	88697	18.9	0.0158	0.000591	0.949	0.0596	0.0312
ACCTGT	57610	19.1	0.0159	0.00112	1.48	0.019	0.0585
ACCTTA	28062	21.5	0.014	1.76e-16	0.0212	0.543	8.21e-15
ACCTTC	59222	19.8	0.0149	6.99e-18	0.0194	0.0965	3.53e-16
ACCTTG	45760	20.2	0.0148	6.94e-13	0.00187	0.0183	3.44e-11
ACCTTT	52193	20.5	0.0147	0.00307	1.08	0.0411	0.15
ACGAAA	18299	20.9	0.0142	0.00354	26.9	2	0.169
ACGAAC	13045	18.3	0.0177	0.00204	45.8	0.00552	0.112
ACGAAG	24137	20.4	0.0143	6.14e-11	4.29e-08	0.000852	3.01e-09
ACGAAT	14345	20	0.0152	3.09e-17	1.81e-07	2	1.54e-15
ACGACA	20849	19.6	0.0157	3.25e-11	1.67e-05	1.48	1.66e-09
ACGACC	18298	18.9	0.015	2.59e-13	0.0122	0.121	1.37e-11
ACGACG	14967	18.6	0.0163	0.000452	4.49	0.0247	0.0243
ACGACT	15763	18.7	0.0171	0.00236	16.9	0.817	0.126
ACGAGA	23956	20	0.0147	1.61e-12	1.32e-07	2	8.08e-11
ACGAGC	22458	19.6	0.0146	2.29e-10	8.13e-08	1.99	1.17e-08
ACGAGG	29205	19.5	0.0143	1.39e-15	0.00552	0.603	7.11e-14
ACGAGT	15357	20.2	0.0141	8.59e-13	1.97e-10	7.04e-05	4.24e-11
ACGATA	10055	21.3	0.0145	4.82e-16	5.14e-06	2	2.26e-14
ACGATC	12838	19.1	0.0163	2.33e-12	1.52e-07	2	1.22e-10
ACGATG	23997	20.6	0.0148	4.48e-14	0.00695	0.000196	2.18e-12
ACGATT	13071	21.1	0.0146	0.000395	4.46	0.0357	0.0187
ACGCAA	12598	20.4	0.0144	3.39e-15	0.00631	0.608	1.66e-13
ACGCAC	13599	19.8	0.0142	5.02e-14	0.0128	0.0122	2.54e-12
ACGCAG	26122	19.6	0.0142	2.27e-13	0.000214	0.00686	1.16e-11
ACGCAT	11972	20.1	0.0144	5.74e-16	0.0176	0.538	2.85e-14
ACGCCA	26564	19.3	0.0144	1.6e-15	0.0476	0.000249	8.32e-14
ACGCCC	21521	19.4	0.014	0.00153	0.169	0.0561	0.0786
ACGCCG	20273	18.7	0.0158	6.7e-17	1.08e-09	2	3.58e-15
ACGCCT	22214	18.7	0.0154	5.82e-10	0.00359	0.0746	3.11e-08
ACGCGA	6187	19.4	0.0155	6.58e-15	2.91e-06	1.5	3.4e-13
ACGCGC	12635	19.1	0.016	5.51e-13	0.00848	0.528	2.88e-11
ACGCGG	14572	18.9	0.0154	2.04e-14	5.96e-05	0.64	1.08e-12
ACGCGT	6404	19.9	0.0148	8.38e-17	0.0179	0.142	4.22e-15
ACGCTA	9211	20.9	0.0143	4.93e-16	0.0205	0.521	2.36e-14
ACGCTC	16036	18.7	0.0161	1.68e-15	3.1e-06	0.857	8.98e-14
ACGCTG	37137	19.4	0.0157	5.43e-12	0.0128	0.0692	2.81e-10
ACGCTT	14518	20.1	0.0149	0.00106	0.15	0.0574	0.0528
ACGGAA	19436	19.7	0.0152	1.38e-14	1.12e-05	1.49	7.02e-13
ACGGAC	16161	18.6	0.0172	0.000374	23.5	0.0294	0.0201
ACGGAG	27300	20.1	0.0139	1.06e-16	0.00668	0.61	5.26e-15
ACGGAT	14529	20.6	0.0151	4.3e-14	1.09e-10	2.56e-05	2.09e-12
ACGGCA	27056	19.5	0.0143	1.84e-18	0.00937	0.129	9.43e-17
ACGGCC	26648	18.6	0.0151	2.66e-16	0.0327	0.124	1.43e-14
ACGGCG	20243	18.7	0.0154	0.000407	0.0732	0.0567	0.0218
ACGGCT	23307	18.7	0.0156	9.95e-05	0.00322	0.0545	0.00532
ACGGGA	20813	19.8	0.0146	6.75e-16	0.0218	0.594	3.41e-14
ACGGGC	21812	18.6	0.0152	6.99e-09	0.000888	0.0466	3.75e-07
ACGGGG	22174	19.3	0.0139	0.0017	0.253	0.0452	0.088
ACGGGT	11221	19.3	0.0147	0.00238	0.232	0.0638	0.123
ACGGTA	9524	20.2	0.0143	0.000543	0.00642	0.055	0.0269
ACGGTC	12973	18.9	0.015	0.000564	0.0887	0.0841	0.0298
ACGGTG	26675	19.1	0.0141	0.00213	0.21	0.00353	0.111
ACGGTT	12109	20.5	0.014	0.00185	0.909	0.0537	0.0899
ACGTAA	9387	20.9	0.0146	0.00411	26.2	1.81	0.197
ACGTAC	10597	20.2	0.015	6.87e-16	0.0213	0.526	3.4e-14
ACGTAG	8450	19.3	0.0162	0.00599	45	2	0.311
ACGTAT	11639	21.2	0.0146	9.27e-14	4.92e-11	2	4.37e-12
ACGTCA	22533	19.5	0.0152	6.31e-14	6.9e-12	2.38e-05	3.23e-12
ACGTCC	18122	19.4	0.0145	0.00663	1.14	0.277	0.342
ACGTCG	10145	18.2	0.0173	3.75e-17	0.0343	0.572	2.05e-15
ACGTCT	19366	18.2	0.0165	0.00371	2	0.0429	0.203
ACGTGA	23182	19.4	0.0151	0.000464	0.0843	0.000692	0.0239
ACGTGC	26595	18.5	0.0153	0.00907	2.05	0.369	0.491
ACGTGG	38386	19.2	0.0147	0.00806	1.26	0.43	0.419
ACGTGT	21057	19	0.0149	0.017	2.65	0.649	0.893
ACGTTA	11582	19.6	0.0155	0.00499	1.3	0.3	0.254
ACGTTC	15966	20.1	0.0141	0.0143	2.26	0.346	0.709
ACGTTG	16574	18.9	0.0157	0.00577	1.22	0.262	0.306
ACGTTT	19541	20.5	0.0145	0.0177	2.46	0.483	0.864
ACTAAA	38762	21.8	0.0142	0.00304	50	2	0.14
ACTAAC	18374	21	0.015	8.53e-17	4.86e-07	2	4.05e-15
ACTAAG	23630	21.2	0.0146	1.01e-11	1.48e-07	2	4.74e-10
ACTAAT	27127	21.7	0.0144	1.2e-18	1.05e-08	2	5.54e-17
ACTACA	49684	20.3	0.015	2.6e-13	7.13e-07	2	1.28e-11
ACTACC	30623	20	0.0144	5.34e-16	0.012	0.569	2.67e-14
ACTACG	16480	18.9	0.016	6.58e-15	0.00262	0.626	3.47e-13
ACTACT	35542	20	0.0156	1.4e-17	2.66e-06	2	6.98e-16
ACTAGA	26090	20.4	0.0154	0.00194	41.3	2	0.0953
ACTAGC	15447	20.7	0.0142	1.69e-16	1.57e-07	0.138	8.13e-15
ACTAGG	16422	20.2	0.0143	2.55e-17	3.99e-09	2	1.26e-15
ACTAGT	17804	20.8	0.0147	3.98e-16	8.11e-08	2	1.91e-14
ACTATA	26130	21.9	0.0143	8.75e-17	6.54e-06	2	3.99e-15
ACTATC	24476	20.7	0.015	4.13e-13	1.04e-05	2	1.99e-11
ACTATG	38716	20.5	0.0151	4.54e-14	1.53e-08	0.031	2.22e-12
ACTATT	36864	22	0.014	0.00101	3.46	0.0265	0.046
ACTCAA	42957	19.9	0.0162	0.00394	39.3	2	0.198
ACTCAC	35790	20	0.0159	4.45e-14	0.0125	0.000192	2.23e-12
ACTCAG	59275	19.2	0.0162	0.00155	49.1	2	0.0807
ACTCAT	38692	19.7	0.0161	0.00289	42.1	2	0.147
ACTCCA	59145	19.9	0.0156	9.4e-09	5.4e-06	0.00284	4.73e-07
ACTCCC	38998	20.9	0.013	0.00882	1.67	0.013	0.421
ACTCCG	16044	18.5	0.0173	9.42e-19	5.72e-08	2	5.1e-17
ACTCCT	54622	19.5	0.0157	0.00426	2	0.0491	0.219
ACTCGA	11618	19	0.0176	0.00291	21.4	2	0.154
ACTCGC	13325	18.5	0.0168	0.00351	2.1	0.0574	0.19
ACTCGG	18675	18.2	0.0177	1.47e-09	3.49e-06	0.0025	8.04e-08
ACTCGT	10340	18	0.018	1.33e-17	0.0143	0.484	7.38e-16
ACTCTA	28262	18.9	0.0178	0.00299	18.5	2	0.158
ACTCTC	39328	19	0.0171	0.00217	2.04	0.0517	0.115
ACTCTG	64009	18.5	0.0196	0.000538	12.3	0.248	0.029
ACTCTT	47439	19.2	0.0172	0.00571	3.06	0.393	0.297
ACTGAA	75790	19.9	0.0171	0.00314	20.2	2	0.158
ACTGAC	40392	19.4	0.0165	1.09e-13	1.22e-09	0.000123	5.59e-12
ACTGAG	59332	19.9	0.0154	0.00358	27	2	0.18
ACTGAT	48617	19.7	0.0163	6.75e-18	9.14	2	3.42e-16
ACTGCA	78435	20.2	0.0155	1.55e-13	0.00109	0.622	7.67e-12
ACTGCC	56178	19.6	0.0148	0.00222	0.942	0.0435	0.114
ACTGCG	22014	18.6	0.0161	1.54e-08	0.000827	0.00475	8.3e-07
ACTGCT	72222	19.6	0.016	0.000867	1.05	9.29e-05	0.0441
ACTGGA	79533	20	0.0158	0.00451	37.7	2	0.226
ACTGGC	53332	19.4	0.0153	0.00109	0.0736	0.0486	0.056
ACTGGG	57395	19.9	0.0147	0.00251	0.872	0.071	0.126
ACTGGT	44855	19.4	0.0148	0.00269	1	0.0192	0.138
ACTGTA	41682	19.4	0.0177	0.00584	29.5	2	0.301
ACTGTC	42795	19.1	0.0162	0.00399	2.03	0.263	0.209
ACTGTG	72857	19.4	0.0168	0.00152	1.72	0.231	0.0782
ACTGTT	52084	19.4	0.0165	0.0112	3.02	0.0213	0.577
ACTTAA	36210	21	0.015	2.64e-17	5.9e-06	2	1.26e-15
ACTTAC	30309	21.1	0.0147	7.11e-18	6.07e-09	2	3.37e-16
ACTTAG	24797	20.9	0.0153	1.21e-16	2.8e-06	2	5.8e-15
ACTTAT	31500	21.9	0.0143	3.82e-13	0.000171	0.0147	1.75e-11
ACTTCA	72021	20.3	0.0151	1.82e-18	2.57e-08	2	8.97e-17
ACTTCC	59299	20.6	0.014	0.00584	1.01	0.0581	0.284
ACTTCG	20465	18.8	0.0168	3.35e-16	5.48e-09	2	1.79e-14
ACTTCT	68628	19.8	0.016	0.002	1.05	0.0496	0.101
ACTTGA	45640	20.3	0.0155	0.00536	36.6	2	0.264
ACTTGC	37494	20.3	0.0149	2.39e-09	0.000317	0.00365	1.18e-07
ACTTGG	50063	20.4	0.015	1.18e-11	0.00242	1.19	5.8e-10
ACTTGT	38093	19.9	0.0155	0.00589	1.53	0.499	0.297
ACTTTA	45363	21.7	0.015	0.000871	0.0553	0.0652	0.0401
ACTTTC	50865	21	0.0146	0.00535	1.01	0.0169	0.255
ACTTTG	68098	19.1	0.0171	0.00119	5.5	1.04	0.0625
ACTTTT	64079	20.4	0.015	0.024	5.52	1.5	1.17
AGAAAA	144993	23.2	0.014	3.97e-11	1.37e-07	0.000253	1.71e-09
AGAAAC	83268	21.2	0.0147	0.0019	39.6	0.01	0.0897
AGAAAG	106416	21.9	0.0137	1.97e-12	2.85e-09	0.000454	9.01e-11
AGAAAT	106088	22.6	0.014	2.28e-12	1.88e-07	2	1.01e-10
AGAACA	88602	19.9	0.0168	0.00155	13.9	0.842	0.0782
AGAACC	56752	18.8	0.0171	0.00515	15.2	2	0.273
AGAACG	26985	18.9	0.0166	0.00422	4.71	0.317	0.223
AGAACT	74206	19.2	0.0186	0.00547	14.3	2	0.285
AGAAGA	140355	22.3	0.0137	1e-13	4.28e-08	2	4.51e-12
AGAAGC	96651	21.5	0.0137	7.31e-17	7.49e-09	2	3.41e-15
AGAAGG	101692	22	0.0128	1.35e-15	2.53e-09	2	6.14e-14
AGAAGT	81567	21.5	0.0136	8.01e-18	6.9e-06	0.00139	3.73e-16
AGAATA	57943	21.5	0.0143	0.0062	34.3	2	0.289
AGAATC	52654	20.6	0.0151	0.00328	19.2	2	0.159
AGAATG	75067	21.1	0.0143	1.62e-15	1.89e-06	2	7.69e-14
AGAATT	72469	21.4	0.0154	0.00288	7.83	0.74	0.135
AGACAA	67614	21.9	0.014	2.42e-14	5.06e-10	2	1.1e-12
AGACAC	50333	20.4	0.0143	3.44e-17	9.1e-09	2	1.69e-15
AGACAG	76313	21.2	0.0137	2.68e-18	4.53e-08	2	1.26e-16
AGACAT	56932	21	0.0144	4.83e-14	7.38e-07	2	2.3e-12
AGACCA	62491	20.3	0.0141	1.55e-16	7.59e-07	0.587	7.65e-15
AGACCC	50076	21	0.0132	0.00193	2.1	0.0472	0.092
AGACCG	18200	19.7	0.0147	2.78e-17	4.29e-09	2	1.41e-15
AGACCT	58537	20	0.0153	1.48e-12	1.02e-09	7.27e-05	7.38e-11
AGACGA	20085	20.4	0.0145	2.32e-14	8.63e-05	2	1.14e-12
AGACGC	19539	19.1	0.0149	0.000924	2.52	0.0322	0.0484
AGACGG	24118	19.3	0.0142	0.00537	3.03	0.0425	0.278
AGACGT	18898	19.4	0.015	0.015	4.23	0.563	0.773
AGACTA	29000	20.7	0.0149	0.00191	28.3	0.0102	0.0921
AGACTC	42912	19.2	0.017	0.00417	12.6	2	0.217
AGACTG	60635	19.6	0.0166	2.6e-14	1.56e-10	2	1.33e-12
AGACTT	54211	20.3	0.0156	0.00337	3.07	0.0269	0.165
AGAGAA	113056	21.9	0.0137	7.64e-16	4.33e-06	2	3.49e-14
AGAGAC	60850	21.2	0.0138	3.82e-08	1.85e-05	0.00942	1.81e-06
AGAGAG	76328	22.6	0.0121	1.07e-15	1.7e-06	0.000994	4.72e-14
AGAGAT	70663	21.9	0.0132	2.44e-20	3.26e-08	8.6e-05	1.11e-18
AGAGCA	85097	21	0.0134	5.57e-16	3.96e-08	2	2.66e-14
AGAGCC	66366	19.7	0.0143	4.58e-16	0.000522	0.179	2.32e-14
AGAGCG	25624	19.8	0.0141	4.18e-09	7.4e-07	0.00452	2.12e-07
AGAGCT	81525	19.5	0.0155	0.00388	14.1	1.59	0.199
AGAGGA	102264	22.5	0.0125	8.35e-14	1.62e-05	0.00563	3.72e-12
AGAGGC	62675	21.7	0.0126	4.2e-16	8.24e-09	2	1.93e-14
AGAGGG	57372	22.4	0.0116	2.97e-16	1.18e-06	0.000818	1.33e-14
AGAGGT	51826	21.8	0.0123	7.05e-15	5.47e-08	2	3.23e-13
AGAGTA	34355	22.6	0.0127	8.73e-17	0.00197	0.634	3.85e-15
AGAGTC	40418	21.2	0.0136	2.63e-16	4.9e-08	2	1.24e-14
AGAGTG	54662	21.3	0.0128	4.62e-18	4.89e-07	0.000313	2.16e-16
AGAGTT	52608	20.9	0.0136	3.66e-18	1.55e-09	2	1.75e-16
AGATAA	55012	22.4	0.0138	8.21e-15	1.02e-05	2	3.66e-13
AGATAC	37910	21.3	0.0142	1.55e-16	9.52e-07	1.35	7.24e-15
AGATAG	32823	20.7	0.0158	1.45e-13	0.000293	1.48	7.03e-12
AGATAT	51007	22.2	0.0135	1.89e-13	4.78e-11	7.69e-05	8.51e-12
AGATCA	63444	20	0.0152	1.07e-13	1.08e-05	1.49	5.37e-12
AGATCC	55994	20	0.0145	0.004	3.45	0.0337	0.199
AGATCG	21312	17.8	0.0173	2.61e-16	1.17e-08	2	1.46e-14
AGATCT	58133	19	0.0165	0.0066	16.4	2	0.347
AGATGA	92548	21.4	0.0139	7e-10	3.88e-07	0.000262	3.27e-08
AGATGC	67055	21.2	0.0135	3.28e-16	1.08e-08	2	1.55e-14
AGATGG	81554	21	0.013	6.55e-10	0.0048	0.0882	3.12e-08
AGATGT	66523	20.9	0.0141	2.21e-11	4.87e-09	2	1.05e-09
AGATTA	40125	22	0.0136	7.64e-17	0.00739	0.626	3.46e-15
AGATTC	48598	20.9	0.0143	0.0035	2.99	0.0181	0.167
AGATTG	47832	20.5	0.0152	3e-08	9.59e-06	0.00729	1.47e-06
AGATTT	71810	21.7	0.0142	0.00843	3.23	0.278	0.389
AGCAAA	85313	22.3	0.0134	4.58e-14	2.36e-10	1.14e-05	2.05e-12
AGCAAC	58159	21.1	0.014	1.38e-15	1.48e-05	1.48	6.55e-14
AGCAAG	76396	22.3	0.0128	6.22e-15	1.24e-05	0.00437	2.79e-13
AGCAAT	58153	22.3	0.0135	4.51e-17	5.17e-06	2	2.02e-15
AGCACA	72578	21.5	0.0129	3.63e-15	0.00125	0.629	1.68e-13
AGCACC	61499	20.3	0.0135	3.35e-17	0.00546	0.601	1.65e-15
AGCACG	26719	20	0.0138	3.64e-15	0.00457	0.628	1.82e-13
AGCACT	61131	20.1	0.0147	1.09e-10	8.08e-08	0.00296	5.45e-09
AGCAGA	106988	21.5	0.0134	1.5e-15	4.31e-05	1.49	6.96e-14
AGCAGC	112776	21.5	0.0131	3.49e-15	0.00172	0.633	1.62e-13
AGCAGG	89236	21.3	0.0127	1.64e-14	0.00236	0.603	7.7e-13
AGCAGT	77246	21.8	0.0129	1.66e-11	0.00105	0.635	7.58e-10
AGCATA	32929	22.1	0.0131	3.22e-21	5.09e-05	0.00586	1.46e-19
AGCATC	62953	20.8	0.014	5.41e-09	2.27e-06	0.00198	2.6e-07
AGCATG	56606	21.1	0.0133	7.47e-17	0.00138	0.636	3.53e-15
AGCATT	59259	21.9	0.0135	3.1e-16	2.05e-08	2	1.41e-14
AGCCAA	64510	21.8	0.0131	3.1e-16	0.00147	0.632	1.42e-14
AGCCAC	66097	21.5	0.0132	1.13e-15	0.00256	0.621	5.25e-14
AGCCAG	87856	21	0.0131	4.66e-15	0.000103	0.637	2.22e-13
AGCCAT	60201	21.5	0.0133	2.28e-18	0.00263	0.629	1.06e-16
AGCCCA	67756	21.6	0.0123	4.21e-17	4.75e-07	0.000504	1.95e-15
AGCCCC	63078	20.7	0.0131	6.33e-16	0.000459	0.636	3.06e-14
AGCCCG	28494	20.2	0.0141	1.62e-13	0.00111	0.621	8.01e-12
AGCCCT	66744	20.4	0.0139	4.15e-15	0.00717	0.108	2.03e-13
AGCCGA	20405	20.1	0.0142	4.43e-15	0.00131	0.64	2.2e-13
AGCCGC	31708	20.1	0.0147	6.08e-14	0.00409	0.578	3.03e-12
AGCCGG	29446	19.1	0.0149	5.51e-13	1.82e-05	1.45	2.89e-11
AGCCGT	19468	19.6	0.0147	1.83e-13	0.000222	0.637	9.32e-12
AGCCTA	29166	22.1	0.0131	4.4e-17	0.000764	0.633	1.99e-15
AGCCTC	66831	20.4	0.0144	1.92e-12	0.000982	0.0149	9.44e-11
AGCCTG	92865	19.7	0.015	1.89e-12	9.51e-10	0.000208	9.58e-11
AGCCTT	58736	20.8	0.0138	5.33e-17	0.0136	0.159	2.56e-15
AGCGAA	18169	20.9	0.0138	2.45e-09	1.28e-06	0.00764	1.17e-07
AGCGAC	19989	19.8	0.0148	1.69e-15	7.19e-05	1.49	8.52e-14
AGCGAG	28738	21.5	0.0132	2.13e-15	0.00288	0.626	9.93e-14
AGCGAT	18161	20.8	0.014	1.86e-14	5.97e-12	9.99e-06	8.96e-13
AGCGCA	23119	20.8	0.0132	9.48e-16	0.00976	0.514	4.56e-14
AGCGCC	31411	19.6	0.0143	7.2e-13	2.87e-05	1.47	3.66e-11
AGCGCG	16798	20	0.0147	2.11e-16	0.0415	0.509	1.06e-14
AGCGCT	27645	20.3	0.0145	4.16e-13	7.98e-08	2.13e-05	2.04e-11
AGCGGA	22928	20.1	0.014	2.17e-18	2.73e-10	2	1.08e-16
AGCGGC	35282	20	0.0143	3.27e-14	2.28e-07	1.44e-05	1.63e-12
AGCGGG	28460	20.5	0.0132	1.27e-15	0.001	0.626	6.21e-14
AGCGGT	16587	20.4	0.0134	4.89e-11	0.00527	0.117	2.39e-09
AGCGTA	9055	20.8	0.014	2.89e-13	2.48e-08	1.67e-05	1.39e-11
AGCGTC	18553	19.2	0.0143	0.000997	1.37	0.0196	0.0518
AGCGTG	26868	19.4	0.0143	0.00183	1.53	0.0175	0.0941
AGCGTT	16138	19.9	0.0146	0.000465	1.47	0.034	0.0234
AGCTAA	35464	21.8	0.0136	1.56e-12	0.000965	0.633	7.17e-11
AGCTAC	42346	21.2	0.0138	5.43e-17	0.00902	0.6	2.56e-15
AGCTAG	24586	20.9	0.014	1.03e-15	0.00429	0.627	4.94e-14
AGCTAT	39024	21.4	0.0139	1.11e-16	0.00618	0.627	5.2e-15
AGCTCA	71162	20.1	0.0149	1.9e-18	0.338	2	9.45e-17
AGCTCC	69524	20	0.0146	0.0013	1.5	0.0337	0.0649
AGCTCG	21248	18.7	0.0164	7.38e-12	0.00546	0.616	3.94e-10
AGCTCT	76926	18.8	0.0172	0.00143	12.9	1.3	0.076
AGCTGA	91481	20.1	0.0152	0.00303	50	2	0.151
AGCTGC	108547	20.6	0.0144	1.84e-11	0.00755	0.0717	8.94e-10
AGCTGG	110793	20.3	0.0143	1.84e-12	0.00319	0.069	9.03e-11
AGCTGT	83570	19.7	0.0151	0.00153	1.93	0.0389	0.0774
AGCTTA	31244	21.4	0.0141	9.29e-12	5.24e-09	2	4.34e-10
AGCTTC	65910	20.3	0.0142	0.000947	1.5	0.0322	0.0465
AGCTTG	49282	20.7	0.0141	3.33e-18	0.0133	0.113	1.61e-16
AGCTTT	68296	20.6	0.0148	0.00645	1.42	1.41	0.313
AGGAAA	114184	22.8	0.0131	1.74e-17	1.94e-06	2	7.63e-16
AGGAAC	64540	20.3	0.0153	0.00447	22.2	2	0.22
AGGAAG	110205	22.6	0.0123	2.06e-15	1.02e-08	2	9.13e-14
AGGAAT	66710	21.6	0.0138	1.32e-15	1.86e-05	1.49	6.12e-14
AGGACA	77962	20.3	0.0152	8.47e-18	4.33e-06	2	4.17e-16
AGGACC	56175	19.4	0.0159	1.54e-12	7.29e-09	2	7.92e-11
AGGACG	30476	19.7	0.0153	2.07e-13	0.000109	1.47	1.05e-11
AGGACT	59541	19.4	0.0172	0.0054	22.8	2	0.278
AGGAGA	110070	22.4	0.0123	4.5e-16	0.000383	0.634	2.01e-14
AGGAGC	87308	20.9	0.0135	1.15e-14	0.00105	0.639	5.49e-13
AGGAGG	98906	22.9	0.0117	6.53e-21	5.91e-11	4.93e-05	2.85e-19
AGGAGT	58986	21.7	0.0125	9.2e-18	4.1e-07	0.000419	4.23e-16
AGGATA	38663	22.1	0.0136	1.01e-11	2.81e-08	0.000392	4.56e-10
AGGATC	47515	20.4	0.0146	2.49e-16	0.000106	1.49	1.22e-14
AGGATG	77611	21.2	0.0137	2.12e-15	0.0018	0.634	1e-13
AGGATT	53236	21.1	0.0151	2.06e-17	1.74e-05	1.83	9.79e-16
AGGCAA	53626	22.4	0.0126	8.52e-14	1.43e-05	0.00579	3.81e-12
AGGCAC	45943	20.8	0.0132	2e-13	0.00698	0.494	9.63e-12
AGGCAG	81021	22.1	0.0122	4.38e-15	1.73e-05	0.636	1.98e-13
AGGCAT	46370	22.2	0.0127	2.46e-11	0.000117	0.635	1.11e-09
AGGCCA	71084	21.4	0.0129	6.8e-15	0.00187	0.613	3.18e-13
AGGCCC	53027	20.8	0.0134	6.25e-14	5.09e-05	1.45	3.01e-12
AGGCCG	30546	18.9	0.0153	1.36e-14	0.00423	0.255	7.15e-13
AGGCCT	58478	19.7	0.0148	1.01e-16	0.00656	0.613	5.11e-15
AGGCGA	18443	20.5	0.0131	2.29e-14	0.00264	0.588	1.12e-12
AGGCGC	23794	20.3	0.0141	9.1e-10	0.012	0.539	4.48e-08
AGGCGG	29301	20.7	0.0133	6.26e-16	0.000479	0.618	3.02e-14
AGGCGT	15972	20	0.0135	0.00192	2	0.042	0.096
AGGCTA	30571	22.2	0.0129	4.46e-18	0.0012	0.635	2.01e-16
AGGCTC	49189	19.6	0.0152	9.34e-11	1.3e-07	0.00307	4.76e-09
AGGCTG	89276	20.4	0.0146	9.89e-17	8.74e-08	2	4.85e-15
AGGCTT	51207	20.3	0.0143	1.51e-08	3.88e-06	0.00533	7.42e-07
AGGGAA	68542	22	0.0128	3.07e-15	3.08e-05	2	1.4e-13
AGGGAC	44146	20.6	0.0141	4.71e-17	7.22e-09	2	2.29e-15
AGGGAG	63528	22.9	0.0113	1.35e-12	2.11e-05	0.00957	5.9e-11
AGGGAT	44398	22.8	0.0124	1.98e-07	1.01e-05	0.0127	8.69e-06
AGGGCA	57379	21.4	0.0125	2.98e-14	0.00399	0.583	1.39e-12
AGGGCC	49330	20.2	0.0139	9.11e-16	0.00689	0.596	4.51e-14
AGGGCG	22096	20.6	0.0131	4.8e-14	0.00327	0.609	2.32e-12
AGGGCT	56611	19.7	0.0151	1.6e-11	1.98e-08	0.000288	8.09e-10
AGGGGA	54840	21.9	0.0121	1.52e-17	0.000992	0.625	6.93e-16
AGGGGC	42613	21	0.0127	1.17e-17	5.15e-07	0.000528	5.55e-16
AGGGGG	36410	21.4	0.0116	0.00268	0.776	0.00762	0.125
AGGGGT	30620	22	0.0119	1.89e-08	0.000602	0.095	8.59e-07
AGGGTA	20810	22.9	0.0119	2.6e-16	0.00157	0.158	1.13e-14
AGGGTC	29852	21.2	0.013	5.19e-13	0.00247	0.0706	2.44e-11
AGGGTG	40865	21.2	0.0122	6.43e-10	0.00607	0.133	3.03e-08
AGGGTT	32081	21.2	0.0131	0.000115	0.00052	0.0938	0.00541
AGGTAA	29664	21.9	0.0129	2.27e-15	0.00126	0.621	1.03e-13
AGGTAC	25411	20.9	0.0133	1.39e-16	0.00651	0.571	6.63e-15
AGGTAG	25279	21	0.0137	1.73e-17	0.00705	0.627	8.25e-16
AGGTAT	29319	22.3	0.0128	3.68e-17	0.0015	0.63	1.65e-15
AGGTCA	49598	20.9	0.0132	2.31e-11	0.00168	0.184	1.11e-09
AGGTCC	36659	21.2	0.0129	5.26e-10	0.00186	0.0442	2.49e-08
AGGTCG	14025	18.8	0.0153	1.82e-13	0.00196	0.588	9.69e-12
AGGTCT	42632	19.7	0.0149	3.48e-11	1.12e-08	0.00065	1.76e-09
AGGTGA	60656	21.6	0.0127	4.99e-15	0.00205	0.162	2.31e-13
AGGTGC	53156	20.7	0.0131	1.67e-13	0.000195	0.633	8.06e-12
AGGTGG	72262	21.3	0.0124	9.08e-19	0.00119	0.624	4.27e-17
AGGTGT	47701	21.5	0.0127	5.19e-09	0.00482	0.0634	2.41e-07
AGGTTA	27852	22	0.0126	2.78e-18	0.000145	0.0435	1.26e-16
AGGTTC	38822	21.5	0.0129	0.00102	0.862	0.0575	0.0476
AGGTTG	39118	20.7	0.0132	1.39e-15	0.0122	0.488	6.72e-14
AGGTTT	49765	21.7	0.0132	7.91e-09	0.0034	0.0783	3.64e-07
AGTAAA	49232	22.7	0.0133	5.53e-13	6.27e-09	2	2.44e-11
AGTAAC	27571	22	0.0141	5.43e-12	0.00295	2	2.47e-10
AGTAAG	28730	22.2	0.0131	3.42e-09	4.16e-06	1.99	1.54e-07
AGTAAT	36520	22.6	0.0133	2.91e-17	3.39e-06	2	1.29e-15
AGTACA	46239	21.7	0.0133	7.43e-08	1.84e-05	0.0135	3.43e-06
AGTACC	33298	20.7	0.0134	1.72e-16	0.0237	0.5	8.32e-15
AGTACG	14371	19.2	0.0148	7.89e-17	0.00103	0.634	4.11e-15
AGTACT	36550	20.6	0.015	5.32e-13	4.53e-08	2	2.58e-11
AGTAGA	36469	20.3	0.0165	0.00113	20.1	0.00137	0.0558
AGTAGC	28390	20.9	0.0143	7.89e-09	3.69e-06	0.00618	3.77e-07
AGTAGG	22848	21.3	0.0139	1.73e-09	8.05e-07	0.00168	8.11e-08
AGTAGT	25632	21.8	0.0143	6.8e-14	0.000543	2	3.12e-12
AGTATA	28141	23.1	0.0128	2.24e-13	9.04e-05	1.47	9.71e-12
AGTATC	30595	21.2	0.0139	1.64e-16	6.29e-05	1.49	7.75e-15
AGTATG	37699	21.8	0.0134	4.42e-16	0.000598	0.641	2.03e-14
AGTATT	45751	22.1	0.0135	8.88e-14	4.31e-07	2	4.02e-12
AGTCAA	42870	22.4	0.0132	7.57e-11	1.36e-07	0.00073	3.38e-09
AGTCAC	40000	21.4	0.0135	1.34e-16	0.00897	0.591	6.26e-15
AGTCAG	54090	21.6	0.0135	3e-16	0.00449	0.611	1.39e-14
AGTCAT	43609	21.3	0.0138	5.28e-13	0.00201	0.627	2.47e-11
AGTCCA	45689	20.9	0.0134	6.13e-13	0.00399	0.0999	2.93e-11
AGTCCC	38124	21	0.0123	0.0037	0.975	0.0452	0.176
AGTCCG	12124	20.2	0.0142	3.51e-13	0.00149	0.0164	1.73e-11
AGTCCT	48782	20.8	0.0138	5.73e-10	0.00103	0.478	2.75e-08
AGTCGA	10432	20.4	0.0144	0.00586	40.8	2	0.287
AGTCGC	11759	19.2	0.0152	2.29e-10	1.13e-05	1.45	1.19e-08
AGTCGG	15411	19.1	0.0162	5.41e-10	5.02e-07	0.000862	2.84e-08
AGTCGT	10756	19.6	0.0158	5.37e-15	0.00882	0.604	2.74e-13
AGTCTA	24559	21.3	0.014	6.67e-13	0.00297	0.0471	3.13e-11
AGTCTC	40710	19.9	0.0149	1.08e-10	3.93e-08	0.000957	5.42e-09
AGTCTG	53070	19.7	0.0158	7.73e-12	3.11e-08	0.00033	3.93e-10
AGTCTT	45452	21.2	0.014	0.00152	1.46	0.0176	0.0716
AGTGAA	70653	21.7	0.0138	4.72e-10	4.09e-07	0.000369	2.17e-08
AGTGAC	48593	20.7	0.0142	5.71e-17	7.59e-09	2	2.75e-15
AGTGAG	53145	22.3	0.0125	9.49e-16	0.00134	0.616	4.26e-14
AGTGAT	54463	21.6	0.0134	1.46e-15	0.0107	0.611	6.78e-14
AGTGCA	55612	21.2	0.0131	2.33e-15	2.73e-08	2	1.1e-13
AGTGCC	52050	20.3	0.0135	3.63e-11	0.00429	0.139	1.78e-09
AGTGCG	15316	20.6	0.0136	1.28e-13	2.56e-07	8.75e-07	6.2e-12
AGTGCT	63242	20.7	0.0141	1.27e-09	0.0248	0.17	6.13e-08
AGTGGA	71725	20.8	0.0141	7.83e-15	3.45e-12	2	3.77e-13
AGTGGC	56188	20.7	0.0134	2.54e-13	3.51e-08	1.52e-05	1.23e-11
AGTGGG	56802	20.5	0.0128	3.37e-15	3.68e-05	0.85	1.64e-13
AGTGGT	51105	21.1	0.0128	1.43e-09	0.00204	0.048	6.77e-08
AGTGTA	30283	20.9	0.0137	7.64e-13	0.00212	0.0264	3.65e-11
AGTGTC	40233	20.6	0.0138	8.91e-10	0.0176	0.164	4.32e-08
AGTGTG	55393	21.2	0.0135	0.00171	0.995	0.0188	0.0806
AGTGTT	49691	21.7	0.0133	0.0036	1.57	0.2	0.166
AGTTAA	38658	22.8	0.013	6.85e-15	0.00602	0.576	3.01e-13
AGTTAC	31416	21.5	0.0136	5.79e-12	0.00758	0.114	2.69e-10
AGTTAG	23265	21.6	0.0136	3.16e-13	0.00101	0.0407	1.47e-11
AGTTAT	36683	22.3	0.0131	7.04e-16	5.44e-06	1.09	3.15e-14
AGTTCA	59071	21	0.0137	5.99e-12	0.0074	0.106	2.84e-10
AGTTCC	54551	21	0.0128	0.00448	1.02	0.0202	0.213
AGTTCG	15516	18.3	0.0155	9.42e-10	2e-07	0.00185	5.14e-08
AGTTCT	61141	19.9	0.0152	0.00108	1.56	0.0329	0.0543
AGTTGA	40590	21.7	0.0138	1.68e-10	2e-07	0.000826	7.74e-09
AGTTGC	36697	20.9	0.0136	1.4e-09	0.0047	0.0686	6.67e-08
AGTTGG	43582	20.8	0.0143	9.36e-16	0.0185	0.522	4.5e-14
AGTTGT	39617	20.8	0.014	0.000306	0.0641	0.151	0.0147
AGTTTA	43146	22.6	0.0131	6.17e-18	3.69e-08	1.25	2.73e-16
AGTTTC	53004	21.8	0.0132	0.00588	1.02	0.0163	0.27
AGTTTG	61726	20.6	0.0141	0.000385	0.953	0.0555	0.0187
AGTTTT	68404	21.8	0.0136	0.0164	3.35	1.41	0.75
ATAAAA	79567	23.3	0.0135	0.00392	49.6	0.01	0.168
ATAAAC	40364	22.1	0.0142	3.08e-10	1.12e-06	0.000846	1.39e-08
ATAAAG	57727	22.7	0.0133	1.75e-18	8.92e-07	2	7.7e-17
ATAAAT	61424	23.6	0.0133	3.16e-14	6.01e-11	1.36e-05	1.34e-12
ATAACA	43956	22.6	0.0137	1.11e-12	1.43e-08	2	4.91e-11
ATAACC	24610	21.9	0.0133	4.78e-08	4.46e-06	0.01	2.19e-06
ATAACG	10932	21.2	0.0144	1.78e-11	1.14e-08	0.000223	8.4e-10
ATAACT	33608	21.6	0.015	1.73e-13	1.32e-08	2	8.01e-12
ATAAGA	43415	21.9	0.014	0.00348	48.3	0.01	0.159
ATAAGC	27511	21.4	0.014	1.7e-09	6.02e-07	0.00417	7.93e-08
ATAAGG	30899	22.3	0.0132	9.61e-10	4.81e-07	0.00339	4.31e-08
ATAAGT	27618	22.2	0.0136	2.21e-16	7.93e-07	0.0013	9.98e-15
ATAATA	42836	24.7	0.0128	2.65e-10	4.81e-07	2	1.07e-08
ATAATC	29682	23	0.0135	9.35e-18	8.8e-07	2	4.07e-16
ATAATG	46523	22.9	0.0134	3.38e-16	3.37e-05	0.384	1.47e-14
ATAATT	48252	23.3	0.0134	2.55e-10	0.000953	1.99	1.1e-08
ATACAA	47845	23.1	0.0134	2.98e-17	1.22e-06	2	1.29e-15
ATACAC	29728	22.3	0.0134	5.39e-15	0.0137	1.45	2.41e-13
ATACAG	48809	21.9	0.0133	2.73e-17	2.12e-09	2	1.24e-15
ATACAT	41590	23	0.0132	1.22e-16	3.76e-09	0.000164	5.31e-15
ATACCA	38378	22.2	0.0132	3.59e-16	3.91e-07	0.00136	1.61e-14
ATACCC	22203	23.1	0.012	7.86e-16	1.51e-09	2	3.4e-14
ATACCG	10757	20.3	0.0143	1.69e-13	0.00804	0.528	8.34e-12
ATACCT	34799	21.4	0.0142	8.36e-16	9.33e-08	2	3.91e-14
ATACGA	10970	21.6	0.0144	3.05e-18	1.79e-09	2	1.41e-16
ATACGC	8335	21	0.0139	2.02e-10	0.00249	0.619	9.61e-09
ATACGG	10256	20.7	0.0139	1.86e-16	4.85e-05	0.136	8.99e-15
ATACGT	10802	20.6	0.015	2.76e-17	3.41e-09	2	1.34e-15
ATACTA	24917	22.7	0.0136	3.34e-12	1.96e-08	0.000297	1.47e-10
ATACTC	24310	20.7	0.0155	7.21e-12	5.11e-08	2	3.49e-10
ATACTG	41291	20.6	0.0155	4.91e-13	2.02e-09	0.00021	2.38e-11
ATACTT	38621	21.1	0.0149	1.59e-17	2.06e-07	2	7.51e-16
ATAGAA	48637	21.5	0.0148	0.00367	47.4	0.01	0.17
ATAGAC	22413	20.8	0.0151	1.81e-11	4.09e-06	0.00216	8.71e-10
ATAGAG	33195	21.3	0.0138	8.9e-13	0.000215	0.625	4.18e-11
ATAGAT	32598	21.9	0.0141	5.85e-10	5.23e-07	0.00379	2.67e-08
ATAGCA	37893	23	0.0129	4.76e-13	0.00011	1.48	2.07e-11
ATAGCC	21880	21.9	0.0136	8.59e-15	1.71e-05	0.00423	3.93e-13
ATAGCG	7281	21.9	0.0136	4.71e-16	2.05e-08	2	2.15e-14
ATAGCT	29437	21.1	0.0142	6.14e-16	6.56e-08	2	2.9e-14
ATAGGA	29974	22	0.0138	2.11e-10	0.00554	2	9.59e-09
ATAGGC	17221	20.5	0.0135	0.0497	29.8	1.45	2.43
ATAGGG	16352	22.1	0.0132	1.76e-15	1.56e-13	1.8e-06	7.96e-14
ATAGGT	18571	22.3	0.0131	3.67e-14	4.57e-07	0.00176	1.64e-12
ATAGTA	25783	23.1	0.0138	9.42e-17	1.94e-06	2	4.08e-15
ATAGTC	17410	21.6	0.014	1.7e-16	1.94e-08	2	7.9e-15
ATAGTG	28650	21.7	0.0134	2.98e-10	4.62e-08	0.0901	1.37e-08
ATAGTT	28726	22.3	0.0135	2.63e-17	2.24e-06	0.0513	1.18e-15
ATATAA	45015	24	0.0131	3.01e-13	9.27e-10	5.8e-05	1.25e-11
ATATAC	28647	23.8	0.0131	2.8e-09	3.05e-06	0.00334	1.18e-07
ATATAG	26531	23.2	0.0134	6.2e-11	1.96e-07	0.000617	2.68e-09
ATATAT	44751	24.3	0.0129	1.49e-10	1.97e-07	0.000832	6.13e-09
ATATCA	46081	22.6	0.0136	3.45e-15	8.46e-06	1.5	1.53e-13
ATATCC	32191	22.3	0.0129	1.57e-14	2.13e-13	7.86e-06	7.03e-13
ATATCG	12031	19.9	0.0161	1.8e-13	0.00099	0.638	9.08e-12
ATATCT	42094	20.7	0.0153	0.00516	15	0.0101	0.25
ATATGA	47362	22.3	0.014	1.19e-14	3.27e-06	2	5.33e-13
ATATGC	35133	22.1	0.0132	5.95e-15	8.79e-09	2	2.69e-13
ATATGG	42287	22	0.0134	1.07e-07	1.02e-05	0.012	4.85e-06
ATATGT	42247	22.6	0.0135	3.43e-18	32.6	2	1.52e-16
ATATTA	44997	23.8	0.0132	8.01e-09	9.71e-06	0.00467	3.37e-07
ATATTC	46281	22.2	0.0136	5.43e-13	3.72e-11	4.76e-05	2.45e-11
ATATTG	46220	22.3	0.0139	4.52e-13	9.08e-05	0.00575	2.03e-11
ATATTT	80300	23.2	0.0133	0.0136	4.48	0.715	0.588
ATCAAA	68273	22.4	0.0142	1.98e-12	6.01e-08	2	8.83e-11
ATCAAC	47855	20.9	0.0148	6.04e-16	8e-08	1.5	2.89e-14
ATCAAG	61335	21.4	0.0142	1.08e-10	2.65e-07	2	5.06e-09
ATCAAT	42673	22.1	0.0141	1.23e-15	1.55e-06	2	5.58e-14
ATCACA	56021	21.5	0.0137	6.55e-09	2.36e-06	0.00654	3.05e-07
ATCACC	52718	20.5	0.014	7.26e-15	0.00232	0.615	3.54e-13
ATCACG	17585	19.8	0.0148	9.76e-17	1e-08	2	4.93e-15
ATCACT	49063	21.1	0.0146	6.39e-14	9.66e-05	1.45	3.03e-12
ATCAGA	66151	21.1	0.0147	1.6e-17	4.62e-07	2	7.57e-16
ATCAGC	60050	20.9	0.0138	3.32e-16	1.15e-08	2	1.59e-14
ATCAGG	46258	20.9	0.0139	2.91e-08	9.27e-06	0.0096	1.4e-06
ATCAGT	49805	21.2	0.0141	1.19e-16	2.37e-08	2	5.62e-15
ATCATA	33086	23.1	0.0134	7.02e-17	1.37e-06	2	3.03e-15
ATCATC	58349	20.5	0.015	8.49e-12	9.22e-06	1.49	4.14e-10
ATCATG	51425	21.4	0.0141	2.34e-13	0.000349	0.642	1.09e-11
ATCATT	57107	21.8	0.0141	3.74e-15	0.000369	0.634	1.71e-13
ATCCAA	49443	21.8	0.0137	1.92e-12	0.000594	0.634	8.79e-11
ATCCAC	44589	21.1	0.0137	5.61e-15	0.00466	0.594	2.66e-13
ATCCAG	75383	20.7	0.0139	1.25e-13	3.62e-07	9.15e-06	6.06e-12
ATCCAT	46943	21.3	0.014	4.31e-16	0.00754	0.616	2.03e-14
ATCCCA	53453	22.4	0.0113	0.00457	1	0.039	0.204
ATCCCC	39974	20.8	0.0122	0.00485	1.05	0.0418	0.234
ATCCCG	17682	19.6	0.014	1.66e-11	0.000126	0.015	8.49e-10
ATCCCT	48436	20.9	0.0128	0.00388	0.267	0.0314	0.185
ATCCGA	15277	19.4	0.0151	1.28e-11	3.49e-08	2	6.62e-10
ATCCGC	21258	19.4	0.015	4.46e-13	0.000388	0.632	2.3e-11
ATCCGG	19217	19	0.0151	2.28e-13	8.41e-07	3.31e-05	1.2e-11
ATCCGT	13998	19.4	0.0155	0.00063	1.54	0.0214	0.0325
ATCCTA	29716	22	0.0131	3.88e-09	0.00175	0.0459	1.76e-07
ATCCTC	55596	20.1	0.0145	1.64e-15	3.69e-05	0.636	8.15e-14
ATCCTG	78911	20	0.0151	8.55e-19	3.12e-06	0.000528	4.27e-17
ATCCTT	53928	22.1	0.0134	0.000646	1.39	0.00825	0.0292
ATCGAA	17354	20.4	0.0151	0.00401	35.8	2	0.197
ATCGAC	18930	19	0.0162	8.38e-10	6.05e-07	0.00137	4.41e-08
ATCGAG	22522	18.7	0.0156	1.23e-08	5.66e-06	0.00789	6.6e-07
ATCGAT	15598	20.3	0.0157	3.65e-12	4.66e-06	2	1.8e-10
ATCGCA	14479	20.2	0.015	1.28e-15	0.00289	0.62	6.32e-14
ATCGCC	25858	19.1	0.0161	1.94e-11	0.00151	0.00374	1.02e-09
ATCGCG	9025	18.7	0.017	2.5e-10	2.8e-07	0.000982	1.34e-08
ATCGCT	17618	19.4	0.0157	6.65e-13	2.81e-10	0.000116	3.42e-11
ATCGGA	13430	19.1	0.0159	0.00868	29.7	2	0.455
ATCGGC	19365	18.3	0.0167	6.93e-16	0.00334	0.617	3.79e-14
ATCGGG	14209	18.1	0.0159	2.03e-12	0.435	0.00282	1.12e-10
ATCGGT	11428	19.2	0.0157	2.57e-16	4.59	1.45	1.34e-14
ATCGTA	8561	21.3	0.0159	0.00642	34.7	0.01	0.301
ATCGTC	19275	17.9	0.0185	5.07e-12	3.59e-08	4.96e-05	2.83e-10
ATCGTG	23532	19	0.0161	3.14e-10	0.00748	0.588	1.65e-08
ATCGTT	14297	19.9	0.0172	4.63e-19	2.37e-09	2	2.32e-17
ATCTAA	30031	22.1	0.0143	4.04e-14	1.22e-09	2	1.83e-12
ATCTAC	38358	21	0.0144	1.13e-10	0.00239	0.59	5.36e-09
ATCTAG	22338	21.4	0.0145	3.09e-16	5.11e-06	2	1.44e-14
ATCTAT	36581	22.2	0.014	3.37e-12	0.00163	0.000347	1.52e-10
ATCTCA	56211	21.2	0.0144	7.34e-17	0.0191	0.589	3.46e-15
ATCTCC	56011	20	0.0142	0.00208	1.26	0.0124	0.104
ATCTCG	15463	19	0.0168	7.04e-11	1.37e-07	5.23e-05	3.7e-09
ATCTCT	60480	20	0.0166	2.49e-09	0.000205	0.299	1.24e-07
ATCTGA	59544	19	0.0176	0.00395	26.1	2	0.208
ATCTGC	61089	19.5	0.0155	0.000999	1.48	0.0298	0.0512
ATCTGG	62534	19	0.0163	2.73e-16	8.39e-07	2	1.44e-14
ATCTGT	61724	15.5	0.0193	0.0927	9.31	0.00704	5.99
ATCTTA	34294	21.9	0.0143	3.65e-09	6.62e-06	0.00287	1.67e-07
ATCTTC	65645	20.4	0.0152	3.29e-13	7.3e-08	3.66e-05	1.61e-11
ATCTTG	47331	20.6	0.015	3.88e-15	0.0322	1.83	1.88e-13
ATCTTT	65308	20.9	0.0149	0.0131	2.33	1.7	0.625
ATGAAA	98493	23.8	0.0143	7.97e-14	2.81e-10	6.55e-06	3.35e-12
ATGAAC	56571	20.4	0.0176	0.00306	39.4	0.01	0.15
ATGAAG	100292	22.9	0.0139	1.07e-18	8.41e-08	2	4.7e-17
ATGAAT	65433	22.8	0.0149	2.47e-17	1.09e-06	2	1.08e-15
ATGACA	65671	22.7	0.0138	7.33e-13	6.47e-09	0.000147	3.23e-11
ATGACC	47458	22.2	0.0139	3.01e-08	2.72e-06	0.00702	1.36e-06
ATGACG	20489	21.9	0.0142	4.93e-09	0.00653	0.000173	2.25e-07
ATGACT	52191	21.6	0.0157	3.24e-14	7.82e-10	2	1.5e-12
ATGAGA	69374	21.6	0.014	6.81e-17	2.17e-06	2	3.14e-15
ATGAGC	53330	21.7	0.0145	1.59e-13	1.09e-09	3.42e-05	7.33e-12
ATGAGG	63026	22.6	0.0129	1.15e-13	8.43e-05	0.00702	5.11e-12
ATGAGT	44077	23.2	0.0132	1.16e-12	1.8e-05	1.5	5.03e-11
ATGATA	43837	23.2	0.0134	3.71e-11	1.45e-07	0.000926	1.6e-09
ATGATC	44174	20.5	0.0157	1.23e-15	5.06e-05	1.49	5.99e-14
ATGATG	77378	22.3	0.0138	2.41e-13	0.000841	0.638	1.08e-11
ATGATT	54764	22	0.0145	3.26e-10	9.96e-08	0.00126	1.48e-08
ATGCAA	55898	23.3	0.0132	5.6e-10	1.06e-06	0.00138	2.4e-08
ATGCAC	40290	21.5	0.0136	5.36e-18	0.00458	0.618	2.49e-16
ATGCAG	80667	22.7	0.013	6.97e-08	4.39e-06	0.009	3.07e-06
ATGCAT	46114	23.1	0.0134	3.08e-11	7.34e-05	1.48	1.33e-09
ATGCCA	66002	22.3	0.0131	1.57e-14	1.08e-07	0.00138	7.05e-13
ATGCCC	43812	22.5	0.0124	1.35e-17	0.000151	0.121	6.02e-16
ATGCCG	21153	21.5	0.0143	8.06e-15	0.000505	0.634	3.75e-13
ATGCCT	53669	21.7	0.0137	4.03e-18	0.0145	0.132	1.86e-16
ATGCGA	11593	21.5	0.0138	2.23e-13	0.0001	0.64	1.04e-11
ATGCGC	15326	22.7	0.0137	1.66e-13	0.00088	0.629	7.3e-12
ATGCGG	17541	22.2	0.0133	1.94e-15	5.89e-10	2	8.76e-14
ATGCGT	12428	22.7	0.014	1.79e-13	6.31e-05	1.48	7.9e-12
ATGCTA	36065	23	0.0132	2.05e-13	0.000299	0.629	8.94e-12
ATGCTC	45573	21.1	0.0146	1.53e-15	0.0284	0.558	7.24e-14
ATGCTG	94610	21.2	0.0146	1.26e-14	2.63e-07	8.12e-06	5.96e-13
ATGCTT	52991	22.7	0.0138	2.52e-10	0.00513	0.0214	1.11e-08
ATGGAA	91412	23.2	0.0134	0.00633	45.2	2	0.273
ATGGAC	53292	21.1	0.0158	0.00605	38.7	0.01	0.286
ATGGAG	88825	23.8	0.0125	4.29e-13	5.8e-06	1.49	1.8e-11
ATGGAT	61289	23.2	0.0142	2.19e-11	6.55e-08	0.000149	9.46e-10
ATGGCA	70802	23.3	0.0128	9.72e-14	5.5e-05	1.47	4.17e-12
ATGGCC	54384	23.2	0.0133	1.47e-14	0.000482	0.631	6.32e-13
ATGGCG	24907	29.2	0.0121	2.32e-18	7.7e-08	0.000125	7.95e-17
ATGGCT	64262	23	0.0139	3.74e-14	0.000318	0.631	1.63e-12
ATGGGA	63573	22.1	0.0135	2.34e-13	0.000405	0.64	1.06e-11
ATGGGC	46018	22.2	0.0134	9.45e-14	5.64e-06	0.00348	4.26e-12
ATGGGG	49806	23.1	0.0124	2.44e-18	0.00954	0.14	1.06e-16
ATGGGT	34871	23	0.0125	1.89e-12	0.000622	0.0322	8.22e-11
ATGGTA	34371	22.8	0.0132	5.83e-12	0.00284	0.61	2.56e-10
ATGGTC	34828	21.3	0.0141	1.62e-14	0.00131	0.625	7.6e-13
ATGGTG	67800	22	0.0127	1.17e-15	3.26e-06	0.00152	5.32e-14
ATGGTT	45376	22.6	0.0133	5.77e-16	0.00238	0.615	2.56e-14
ATGTAA	42594	22.9	0.0139	5.72e-17	2e-06	2	2.5e-15
ATGTAC	35236	21.4	0.014	3.95e-18	0.0055	0.612	1.85e-16
ATGTAG	30526	20.2	0.0166	0.00402	24.7	0.00951	0.199
ATGTAT	45607	22.7	0.0139	8.34e-12	5.52e-05	1.99	3.68e-10
ATGTCA	57280	22.1	0.014	5.37e-16	0.000343	0.635	2.43e-14
ATGTCC	41667	23.1	0.0133	5.25e-13	0.00107	0.0548	2.27e-11
ATGTCG	13562	23.5	0.0152	1.28e-12	5.75e-06	1.49	5.44e-11
ATGTCT	51963	22.3	0.0146	1.37e-15	0.00476	0.61	6.17e-14
ATGTGA	58799	21.5	0.0142	8.71e-11	1.76e-07	0.000652	4.04e-09
ATGTGC	47532	21.1	0.014	0.00106	1.06	0.0475	0.0503
ATGTGG	69074	21.3	0.0143	1.33e-11	0.00934	0.101	6.23e-10
ATGTGT	51534	21.6	0.014	0.00037	1.43	0.0123	0.0171
ATGTTA	41531	22.4	0.0137	0.00273	1.03	0.0222	0.122
ATGTTC	49375	21.8	0.0138	0.00381	1.05	0.032	0.175
ATGTTG	54539	21.7	0.0142	2.82e-12	0.00224	0.0583	1.3e-10
ATGTTT	69617	22.4	0.0136	0.0113	2.28	0.333	0.506
ATTAAA	66926	23.3	0.0136	7e-15	1.48e-09	0.00024	3.01e-13
ATTAAC	32268	22.8	0.0137	1.14e-12	6.75e-09	0.000156	5.01e-11
ATTAAG	38116	22.6	0.0135	7.7e-16	1.98e-05	2	3.41e-14
ATTAAT	49064	23	0.0134	1.5e-15	2.98e-06	2	6.52e-14
ATTACA	54108	22.6	0.0134	2.48e-13	9.48e-05	1.48	1.09e-11
ATTACC	31772	22.1	0.0128	2.42e-16	0.0027	0.581	1.09e-14
ATTACG	12292	19.8	0.0147	1.1e-13	4.2e-11	8.59e-05	5.58e-12
ATTACT	42893	21.1	0.015	1.43e-09	1.4e-06	0.000432	6.77e-08
ATTAGA	37115	22.4	0.0136	0.00504	42.2	2	0.225
ATTAGC	25100	22	0.0133	2.34e-08	3.03e-06	0.00902	1.07e-06
ATTAGG	22480	21.7	0.0138	3.68e-13	0.000292	0.64	1.7e-11
ATTAGT	27227	23.2	0.0134	4.34e-14	0.00164	1.99	1.87e-12
ATTATA	41441	23.6	0.0132	6.58e-10	1.12e-06	0.00104	2.79e-08
ATTATC	38218	22.5	0.0137	3.71e-14	1.12e-06	2	1.65e-12
ATTATG	45045	22.1	0.014	1.69e-08	2.13e-06	0.00742	7.66e-07
ATTATT	65351	23.5	0.0134	0.00301	4.49	0.0231	0.128
ATTCAA	57458	22.2	0.014	2.36e-12	1.09e-08	0.000265	1.06e-10
ATTCAC	40623	21.5	0.014	6.51e-17	0.00766	0.585	3.03e-15
ATTCAG	67279	21.2	0.014	5.39e-13	0.000285	0.00482	2.54e-11
ATTCAT	55303	22.1	0.0142	2.18e-16	0.0187	0.574	9.87e-15
ATTCCA	59815	21.5	0.0137	7.59e-19	0.000528	0.04	3.53e-17
ATTCCC	39719	23	0.0106	0.015	1.63	0.463	0.651
ATTCCG	13231	19.7	0.0155	0.000375	1.01	0.038	0.019
ATTCCT	61519	22.1	0.0132	0.00585	1.41	0.303	0.264
ATTCGA	13146	21	0.0149	2.91e-12	6e-07	2	1.38e-10
ATTCGC	10679	20.5	0.0146	1.71e-10	0.0883	0.00181	8.36e-09
ATTCGG	12030	20.1	0.0156	4.12e-16	6.83e-07	2	2.05e-14
ATTCGT	12808	20.7	0.0158	3.06e-12	1.12e-09	0.000175	1.48e-10
ATTCTA	39698	21.7	0.0142	2.04e-11	0.00294	0.019	9.4e-10
ATTCTC	50455	21.2	0.0139	0.00475	1.03	0.0292	0.225
ATTCTG	70497	19.4	0.0174	0.000598	5.66	0.195	0.0308
ATTCTT	65205	21.4	0.0145	0.00945	2.24	0.539	0.441
ATTGAA	62941	21.6	0.0148	2.74e-14	1.08e-08	2	1.27e-12
ATTGAC	34851	21.5	0.0144	1.98e-12	1.2e-09	2	9.19e-11
ATTGAG	42062	20.7	0.0142	1.69e-16	0.00552	0.631	8.18e-15
ATTGAT	48930	21.8	0.0143	3.85e-16	8.14e-07	2	1.77e-14
ATTGCA	50907	21.8	0.0139	4.68e-15	0.00535	0.586	2.15e-13
ATTGCC	41973	21.5	0.0134	2.1e-12	1.92e-05	0.00715	9.75e-11
ATTGCG	10406	20.1	0.0144	1.49e-15	0.0159	0.475	7.41e-14
ATTGCT	58019	20.9	0.0147	0.00136	1.51	0.0295	0.0654
ATTGGA	50808	21.2	0.0144	3.47e-10	1.1e-06	1.99	1.64e-08
ATTGGC	36831	21.3	0.0139	8.28e-12	0.00808	0.125	3.89e-10
ATTGGG	31661	21.7	0.0133	0.00107	0.112	0.043	0.0495
ATTGGT	36503	21.5	0.0137	0.00128	1.01	0.0516	0.0594
ATTGTA	37130	20.9	0.0154	0.00379	50	2	0.181
ATTGTC	36067	20.5	0.0148	0.00121	1.32	0.0365	0.059
ATTGTG	50689	20.8	0.0145	0.00246	1.05	0.0456	0.118
ATTGTT	50918	20.8	0.0146	0.0149	3.43	0.00868	0.715
ATTTAA	64086	23.3	0.0137	5.01e-09	1.01e-05	0.00333	2.15e-07
ATTTAC	45272	22.5	0.0135	1.91e-12	1.61e-09	9.86e-06	8.51e-11
ATTTAG	39101	21.8	0.014	4.24e-12	0.00325	0.759	1.95e-10
ATTTAT	69029	23.1	0.0136	0.00537	1.1	0.0356	0.233
ATTTCA	78508	22.3	0.0139	2.36e-11	8.95e-09	2.88e-05	1.06e-09
ATTTCC	62885	22.9	0.0117	0.0166	1.78	0.496	0.726
ATTTCG	13031	19.9	0.0159	4.44e-15	3.7e-08	0.0544	2.23e-13
ATTTCT	85028	22.2	0.0138	0.01	1.98	0.401	0.452
ATTTGA	64266	21.5	0.0148	1.83e-13	6.09e-09	2	8.51e-12
ATTTGC	50743	21.7	0.0138	0.00105	0.993	0.0482	0.0482
ATTTGG	60062	21.5	0.0143	0.000276	0.0589	0.0598	0.0128
ATTTGT	61291	21.3	0.0146	0.0105	2.62	0.554	0.493
ATTTTA	79707	23.2	0.0136	0.0112	1.07	0.028	0.482
ATTTTC	76620	22.3	0.013	0.0206	2.75	0.603	0.923
ATTTTG	81959	21	0.0149	0.00923	1.81	0.000472	0.44
ATTTTT	105537	21.2	0.0135	0.0716	5.2	1.06	3.38
CAAAAA	91891	22.7	0.0138	6.39e-15	9.44	0.00258	2.81e-13
CAAAAC	63617	21.7	0.014	2.48e-16	4.37e-06	2	1.14e-14
CAAAAG	74365	22.1	0.0136	9.38e-16	9.59e-07	1.5	4.25e-14
CAAAAT	78466	22.6	0.0138	4.1e-16	1.43e-06	2	1.81e-14
CAAACA	67932	22	0.0136	1.6e-11	5.96e-08	2	7.28e-10
CAAACC	48091	21.4	0.0135	3.84e-16	2.31e-09	2	1.79e-14
CAAACG	18057	20.5	0.0144	1.58e-10	6.2e-08	0.0011	7.69e-09
CAAACT	56408	20.9	0.0151	1.06e-13	9.64e-10	2	5.05e-12
CAAAGA	95317	21.4	0.0144	1.05e-10	6.62e-05	0.0229	4.89e-09
CAAAGC	68867	21.4	0.0136	5.29e-08	1.2e-05	0.0108	2.47e-06
CAAAGG	68056	21	0.0137	2.54e-08	7.72e-06	0.00779	1.21e-06
CAAAGT	60311	21.8	0.0135	1.05e-16	4.15e-10	2	4.79e-15
CAAATA	57082	23.2	0.0133	9.37e-16	3.06e-07	2	4.03e-14
CAAATC	48485	21.3	0.0143	1.48e-09	9.55e-07	0.00131	6.95e-08
CAAATG	68457	22.5	0.0136	4.04e-18	5.3e-08	2	1.79e-16
CAAATT	59461	22.8	0.0135	5.19e-18	2.72e-07	2	2.28e-16
CAACAA	71111	21.9	0.0141	1.6e-17	1.63e-12	2	7.32e-16
CAACAC	50899	21.2	0.0138	4.75e-09	1.77e-06	0.00253	2.24e-07
CAACAG	74470	21	0.0139	1.03e-14	5.7e-06	1.49	4.91e-13
CAACAT	61733	21.8	0.0138	1.6e-10	1.87e-07	0.00108	7.32e-09
CAACCA	55449	21.4	0.0136	1.77e-16	0.000149	0.64	8.27e-15
CAACCC	44173	21.1	0.013	3.51e-16	6.03e-09	0.0226	1.66e-14
CAACCG	17913	19.3	0.0153	2.56e-19	3.54e-08	0.000228	1.33e-17
CAACCT	58072	20.4	0.0146	8.85e-18	6.4e-08	2	4.34e-16
CAACGA	24331	19.7	0.015	6.56e-15	5.83e-06	2	3.33e-13
CAACGC	22265	19.8	0.0144	4.22e-18	3.07e-07	0.000408	2.13e-16
CAACGG	21492	18.8	0.0153	3.09e-19	1.34e-07	0.000239	1.64e-17
CAACGT	24623	19.4	0.015	0.00299	3.4	0.267	0.154
CAACTA	33544	20.7	0.0144	2.49e-09	1.51e-06	0.00268	1.2e-07
CAACTC	44152	19.7	0.0162	7.23e-12	1.18e-07	2	3.67e-10
CAACTG	58235	19.7	0.0158	1.78e-12	2.85e-09	0.00043	9.07e-11
CAACTT	52571	20.4	0.015	2.9e-12	1.28e-08	0.000418	1.42e-10
CAAGAA	103731	21.4	0.0145	0.00247	47.4	2	0.116
CAAGAC	52745	20.1	0.0149	8.7e-17	2.29e-07	2	4.33e-15
CAAGAG	71499	21.6	0.0133	3.12e-14	1.34e-05	1.49	1.44e-12
CAAGAT	66554	20.8	0.0146	1.55e-15	1.4e-05	1.5	7.45e-14
CAAGCA	71980	22.6	0.0128	2.42e-15	1.6e-05	0.00386	1.07e-13
CAAGCC	54299	21.6	0.013	6.79e-16	6.19e-09	2	3.14e-14
CAAGCG	21331	20.6	0.0136	1.16e-17	3.06e-06	0.00117	5.64e-16
CAAGCT	65740	20.4	0.0144	5.57e-16	7.51e-09	2	2.73e-14
CAAGGA	91939	20.8	0.0144	2.11e-14	1.21e-06	1.5	1.02e-12
CAAGGC	60620	20.8	0.0137	4.01e-16	9.16e-09	2	1.92e-14
CAAGGG	49680	20.9	0.013	1.55e-16	1.81e-05	0.00229	7.44e-15
CAAGGT	51183	21	0.0134	9.2e-13	1.37e-05	1.47	4.38e-11
CAAGTA	41460	21.4	0.0139	1.43e-14	4.97e-07	1.5	6.69e-13
CAAGTC	44232	20.9	0.0139	3e-16	9.3e-09	2	1.44e-14
CAAGTG	58601	21	0.0136	7.22e-14	0.000113	1.45	3.44e-12
CAAGTT	54018	21.6	0.0136	1.29e-09	2.03e-07	0.00185	5.96e-08
CAATAA	43174	22.8	0.0134	1.72e-18	8.15e-07	2	7.54e-17
CAATAC	28460	22.5	0.0134	1e-13	3.4e-08	2	4.47e-12
CAATAG	26481	22.2	0.0138	2.08e-16	1.06e-06	2	9.35e-15
CAATAT	41897	23	0.0134	4.8e-13	3.19e-09	0.000143	2.09e-11
CAATCA	39564	22.2	0.0137	5.94e-15	9.24e-07	2	2.67e-13
CAATCC	30960	21.6	0.013	2.11e-08	1.86e-06	0.00303	9.79e-07
CAATCG	9716	20.3	0.0158	1.09e-11	3.2e-08	7.34e-05	5.39e-10
CAATCT	35348	20.7	0.0149	0.0111	26.3	2	0.536
CAATGA	61368	20.9	0.0143	0.00363	40.8	2	0.174
CAATGC	44794	21.5	0.0134	1.35e-16	1.53e-05	0.00192	6.29e-15
CAATGG	54154	20.9	0.0139	1.66e-16	9.7e-09	2	7.96e-15
CAATGT	44809	21.4	0.014	1.25e-16	1.69e-09	2	5.82e-15
CAATTA	37661	23	0.0135	2.19e-11	8.86e-08	0.000668	9.52e-10
CAATTC	37719	21.5	0.0136	5.5e-08	1.1e-05	0.00679	2.56e-06
CAATTG	33239	22.1	0.0136	2e-11	2.35e-09	2	9.04e-10
CAATTT	52867	22.5	0.0136	0.00482	3.86	0.206	0.214
CACAAA	64604	22	0.0135	1.08e-13	5.22e-10	1.58e-05	4.9e-12
CACAAC	44010	20.8	0.0139	5.65e-13	2.37e-10	2	2.71e-11
CACAAG	57786	21.3	0.0136	2.11e-10	8.45e-08	0.000516	9.89e-09
CACAAT	39537	21.9	0.0136	2.24e-09	9.35e-07	0.00483	1.02e-07
CACACA	56378	21.6	0.0133	5.21e-16	0.000355	0.639	2.41e-14
CACACC	49009	20.6	0.0133	9.82e-14	0.00683	0.547	4.76e-12
CACACG	20569	19	0.0146	3.17e-16	0.00116	0.639	1.67e-14
CACACT	45843	20.4	0.0147	3.28e-14	1.73e-11	2	1.61e-12
CACAGA	92928	21.2	0.0138	1.4e-14	4.72e-05	1.48	6.59e-13
CACAGC	88735	21.5	0.0132	1.66e-15	0.00107	0.634	7.69e-14
CACAGG	68219	20.9	0.0134	8.03e-16	0.00165	0.634	3.84e-14
CACAGT	62747	21.3	0.0133	3.42e-17	0.00361	0.624	1.61e-15
CACATA	33714	23	0.013	1.78e-14	8.03e-06	1.5	7.74e-13
CACATC	53933	20.9	0.0137	6.02e-17	5.82e-09	2	2.88e-15
CACATG	50621	21.5	0.0134	3.95e-11	6.87e-09	2	1.84e-09
CACATT	49816	22	0.0134	1.44e-15	2.97e-08	2	6.53e-14
CACCAA	67429	21.4	0.0134	3.18e-13	0.000231	0.64	1.48e-11
CACCAC	67316	20.9	0.0133	1.63e-15	0.000948	0.629	7.78e-14
CACCAG	79936	21.1	0.0131	6.81e-15	0.000884	0.627	3.23e-13
CACCAT	64665	20.8	0.014	4.95e-13	0.000538	1.46	2.38e-11
CACCCA	62074	21	0.0124	1.07e-19	0.000731	0.637	5.09e-18
CACCCC	53143	20.4	0.0125	1.68e-18	3.58e-06	1.8e-08	8.27e-17
CACCCG	24577	19.7	0.0138	1e-17	4.58e-08	0.000289	5.09e-16
CACCCT	57105	19.8	0.0139	7.49e-09	1.18e-06	0.00421	3.78e-07
CACCGA	26980	19.8	0.0147	1.81e-15	0.00125	0.634	9.16e-14
CACCGC	30706	19.8	0.0144	2.31e-18	1.71e-08	0.000169	1.17e-16
CACCGG	26658	18.7	0.0149	2.42e-14	0.000973	0.635	1.3e-12
CACCGT	26011	19.2	0.0151	1.01e-16	1.13e-06	0.000719	5.26e-15
CACCTA	34308	20.9	0.0134	6.97e-15	0.00563	0.581	3.34e-13
CACCTC	65446	20.6	0.0139	5.32e-16	0.00962	0.594	2.58e-14
CACCTG	85105	19.5	0.0149	2.72e-16	5.3e-08	2	1.39e-14
CACCTT	58171	20.3	0.0142	4.31e-16	0.01	0.583	2.12e-14
CACGAA	16791	20.4	0.0142	2.95e-13	6.34e-10	1.7e-05	1.45e-11
CACGAC	16675	19	0.0153	2.23e-15	2.33e-06	2	1.17e-13
CACGAG	23106	19.5	0.014	1.52e-09	5.06e-07	0.00155	7.78e-08
CACGAT	14828	20.7	0.0142	1.03e-15	7.07e-06	0.68	4.98e-14
CACGCA	21010	19.6	0.0138	9.61e-14	0.00843	0.538	4.9e-12
CACGCC	26556	19.5	0.0142	6.76e-14	0.00313	0.619	3.47e-12
CACGCG	11306	19.6	0.0146	3.15e-15	2.48e-05	2	1.6e-13
CACGCT	26741	19.4	0.0151	6.46e-16	0.00487	0.634	3.33e-14
CACGGA	27340	19.9	0.0149	3.62e-16	4.86e-06	1.5	1.82e-14
CACGGC	31953	18.9	0.0146	1.33e-13	1.93e-05	1.48	7.03e-12
CACGGG	24860	19.1	0.0143	1e-13	0.000194	0.637	5.25e-12
CACGGT	21364	20.1	0.0136	6.23e-18	0.00259	0.631	3.11e-16
CACGTA	11457	20.9	0.0143	2.38e-11	1.01e-08	2	1.14e-09
CACGTC	20716	19	0.0148	5.99e-20	0.00124	0.636	3.16e-18
CACGTG	30761	19.1	0.0148	0.00242	2.07	0.0592	0.126
CACGTT	18891	20.1	0.0143	0.00455	2.97	0.0455	0.226
CACTAA	28308	21.6	0.014	7.41e-13	2.56e-09	0.000167	3.43e-11
CACTAC	30987	20.5	0.014	1.62e-16	0.000753	0.64	7.87e-15
CACTAG	19250	20.6	0.0142	8.03e-10	3.7e-07	0.000436	3.89e-08
CACTAT	29125	21.9	0.0138	2.87e-09	1.88e-06	0.00511	1.31e-07
CACTCA	47129	20.2	0.0147	1.36e-18	1.73e-10	2	6.72e-17
CACTCC	44534	21.2	0.0134	2.81e-18	5.27e-10	2	1.33e-16
CACTCG	14206	18.6	0.0164	1.19e-08	9.02e-06	0.00806	6.41e-07
CACTCT	47452	19.1	0.0167	0.00205	32.6	2	0.108
CACTGA	73717	20	0.0157	0.00274	35.4	0.01	0.137
CACTGC	76650	20.1	0.0146	7.76e-14	8.94e-09	2e-05	3.85e-12
CACTGG	70615	19.8	0.0149	4.22e-14	2.59e-11	4.53e-06	2.14e-12
CACTGT	63764	19.5	0.016	3.3e-17	6.54e-07	2	1.69e-15
CACTTA	31817	22.1	0.0136	4.02e-08	2.89e-06	0.00738	1.82e-06
CACTTC	54850	21	0.0139	9.26e-12	0.000952	0.0162	4.41e-10
CACTTG	43419	20.9	0.0143	1.01e-16	0.0125	0.614	4.83e-15
CACTTT	58414	20.9	0.0146	0.00187	2.48	0.0285	0.0896
CAGAAA	119774	22.2	0.014	7.08e-14	0.0154	2	3.2e-12
CAGAAC	73960	19.1	0.0171	0.00581	15.7	2	0.304
CAGAAG	122523	21.6	0.0135	1.99e-08	6.21e-06	0.00519	9.21e-07
CAGAAT	73696	21.1	0.0144	0.00135	43.7	0.01	0.0636
CAGACA	76282	21	0.0142	1.5e-14	0.000127	1.48	7.17e-13
CAGACC	60511	20.6	0.0137	3.7e-10	6.94e-08	0.000694	1.8e-08
CAGACG	25724	19	0.0152	9.77e-19	3.04e-07	2	5.16e-17
CAGACT	57169	19.7	0.016	3.22e-11	4.8e-07	2	1.63e-09
CAGAGA	104411	21.6	0.0133	7.89e-17	1.68e-07	2	3.65e-15
CAGAGC	92210	20.3	0.0142	1.06e-09	6.02e-07	0.00105	5.22e-08
CAGAGG	92969	21.8	0.0126	1.69e-17	6.23e-07	0.000586	7.76e-16
CAGAGT	60199	21	0.0133	1.3e-16	1.4e-08	2	6.18e-15
CAGATA	52684	21.7	0.0145	1.09e-13	0.000267	0.638	5.03e-12
CAGATC	63286	19.4	0.0155	1.14e-14	1.72e-08	2	5.89e-13
CAGATG	95276	20.9	0.0138	1.08e-08	1.91e-06	0.006	5.19e-07
CAGATT	62058	21	0.0144	0.00217	3.84	0.0409	0.104
CAGCAA	98424	22.3	0.0129	1.14e-09	5.6e-07	0.00298	5.11e-08
CAGCAC	85978	20.8	0.0134	7.06e-14	0.00131	0.629	3.39e-12
CAGCAG	137189	22.1	0.0128	1.1e-07	7.79e-06	0.0141	4.97e-06
CAGCAT	80049	21.3	0.0133	9.06e-14	0.000687	0.639	4.26e-12
CAGCCA	99112	21.1	0.0132	4.1e-10	0.00808	0.512	1.95e-08
CAGCCC	89557	20.8	0.0131	5.15e-17	1.93e-07	0.000481	2.48e-15
CAGCCG	39523	19.4	0.0144	1.62e-14	0.00227	0.609	8.33e-13
CAGCCT	101644	20.8	0.0139	3.61e-15	0.00607	0.61	1.73e-13
CAGCGA	36224	20	0.014	4.84e-16	0.00263	0.629	2.42e-14
CAGCGC	41359	20.1	0.0142	3.62e-14	1.81e-06	1.49	1.81e-12
CAGCGG	41504	19.4	0.0142	2.71e-15	7.21e-09	2	1.4e-13
CAGCGT	31177	19.7	0.0139	0.000815	2.48	0.033	0.0414
CAGCTA	50442	21.2	0.0135	1.51e-14	0.00152	0.625	7.11e-13
CAGCTC	96416	20.2	0.0147	1.49e-12	6.04e-10	0.000171	7.36e-11
CAGCTG	133231	20.6	0.0144	2.97e-16	1.26e-06	0.752	1.44e-14
CAGCTT	79929	21	0.0138	8.77e-18	2.25e-06	0.000501	4.18e-16
CAGGAA	104482	21.6	0.0135	7.19e-17	3.19e-06	1.5	3.33e-15
CAGGAC	69893	19.3	0.0158	0.00379	50	2	0.196
CAGGAG	109436	21.2	0.0129	2.71e-16	0.000391	0.635	1.27e-14
CAGGAT	65357	20.9	0.0143	2.93e-15	2.85e-06	1.5	1.4e-13
CAGGCA	72519	21.4	0.0128	1.13e-16	0.0212	0.447	5.3e-15
CAGGCC	69411	20.4	0.0136	4.16e-14	1.83e-06	1.49	2.04e-12
CAGGCG	29984	20	0.0137	2.66e-14	8.42e-06	0.633	1.33e-12
CAGGCT	75964	19.7	0.0144	2.66e-15	1.19e-12	5.19e-06	1.35e-13
CAGGGA	77687	21.9	0.0127	3.66e-16	0.000919	0.633	1.67e-14
CAGGGC	68068	20.4	0.0139	1.43e-15	0.00292	0.628	7.01e-14
CAGGGG	53020	21.2	0.0125	1.29e-15	1.02e-05	0.00153	6.06e-14
CAGGGT	43094	20.5	0.0128	3.55e-08	0.334	0.00541	1.73e-06
CAGGTA	33615	21.6	0.0131	2.34e-15	0.00352	0.604	1.08e-13
CAGGTC	45346	20	0.0138	4.66e-16	0.0101	0.557	2.33e-14
CAGGTG	75508	20.6	0.0131	3e-15	1.61e-05	0.635	1.46e-13
CAGGTT	49482	20.8	0.0133	1.09e-08	9.88e-07	0.0039	5.23e-07
CAGTAA	43522	22	0.0134	8.29e-13	3.58e-09	6.76e-05	3.76e-11
CAGTAC	42186	20.4	0.0138	1.03e-11	0.00223	0.635	5.05e-10
CAGTAG	34779	20.3	0.0148	0.0054	41.7	2	0.265
CAGTAT	45340	21.9	0.0132	2.04e-16	5.87e-09	2	9.31e-15
CAGTCA	57059	21.9	0.0131	8.25e-18	0.00249	0.631	3.76e-16
CAGTCC	48008	20.7	0.013	2.75e-12	2.91e-08	2.14e-05	1.33e-10
CAGTCG	15884	19.1	0.0156	4.47e-15	0.00217	0.629	2.35e-13
CAGTCT	53986	20.7	0.0143	4.62e-11	1.4e-08	0.000612	2.24e-09
CAGTGA	82771	21.4	0.0135	2.04e-11	0.00263	0.638	9.53e-10
CAGTGC	72041	20.7	0.0134	1.29e-15	3.15e-08	2	6.25e-14
CAGTGG	91307	20.5	0.0136	3.02e-17	0.00385	0.63	1.47e-15
CAGTGT	65173	21	0.0134	2.17e-11	1.38e-06	1.6	1.03e-09
CAGTTA	39483	22.3	0.0131	5.26e-16	0.00216	0.632	2.36e-14
CAGTTC	60948	20.8	0.0136	8.91e-13	0.00091	1.56	4.28e-11
CAGTTG	50161	21	0.0139	4.86e-16	0.00975	0.593	2.32e-14
CAGTTT	71645	21.6	0.0134	0.00383	2.13	0.0541	0.177
CATAAA	46036	22.8	0.0133	1.65e-17	3.62e-08	2	7.23e-16
CATAAC	22982	21.7	0.0139	4.5e-11	1.44e-07	2	2.07e-09
CATAAG	25655	22.8	0.0132	3.28e-16	4.87e-06	2	1.44e-14
CATAAT	32841	23.1	0.0131	6.97e-13	3.25e-09	8.95e-05	3.01e-11
CATACA	37598	22.6	0.0131	9.13e-14	0.000321	1.48	4.05e-12
CATACC	24454	21.7	0.0132	1.34e-15	0.000366	0.636	6.19e-14
CATACG	8896	20.7	0.0139	8.92e-17	7.89e-09	2	4.31e-15
CATACT	27852	20.9	0.015	9.6e-11	1.45e-07	0.000292	4.6e-09
CATAGA	33390	21.4	0.0144	2.69e-18	1.22e-07	2	1.26e-16
CATAGC	25160	22.4	0.0132	5.03e-15	5.25e-06	0.00302	2.25e-13
CATAGG	20411	22.5	0.0133	1.76e-14	0.000229	1.48	7.84e-13
CATAGT	23368	22	0.0133	2.73e-16	1.41e-08	2	1.24e-14
CATATA	31460	23.8	0.0127	8.16e-15	1.76e-05	2	3.43e-13
CATATC	27970	22.1	0.0137	6.13e-14	0.00039	0.64	2.77e-12
CATATG	40123	22.1	0.0132	9.69e-17	4.18e-09	2	4.38e-15
CATATT	44145	23.1	0.0131	3.55e-12	6.28e-09	0.000397	1.54e-10
CATCAA	71670	21.5	0.0141	1.28e-12	5.93e-09	6.71e-05	5.98e-11
CATCAC	64387	20.9	0.0139	6.54e-16	0.000572	0.639	3.13e-14
CATCAG	74946	20.9	0.0139	6.77e-09	2.49e-06	0.00459	3.24e-07
CATCAT	67693	21.2	0.014	5.64e-09	2.17e-06	0.00626	2.66e-07
CATCCA	71595	21.2	0.0136	3.52e-14	0.00152	0.627	1.66e-12
CATCCC	56624	21	0.0124	3.4e-18	1.77e-06	1.6	1.62e-16
CATCCG	25790	19	0.0151	2.43e-14	0.00274	0.628	1.28e-12
CATCCT	76043	20.6	0.0142	7.11e-17	0.0071	0.614	3.45e-15
CATCGA	29077	18.7	0.0159	6.79e-14	2.95e-06	1.5	3.64e-12
CATCGC	26888	19.3	0.0155	5.3e-14	0.000639	0.631	2.75e-12
CATCGG	23044	18.2	0.0164	2.48e-14	0.0113	1.46	1.37e-12
CATCGT	26878	18.9	0.0162	1.41e-15	7.57e-06	1.5	7.44e-14
CATCTA	41203	21.5	0.0141	8.01e-10	9.4e-07	0.00151	3.72e-08
CATCTC	68352	20.4	0.0147	1.39e-14	3.45e-07	1.42e-05	6.79e-13
CATCTG	79761	18.5	0.0162	0.0284	13.4	0.397	1.53
CATCTT	71632	21.1	0.0146	2.85e-09	1.96e-06	0.253	1.35e-07
CATGAA	69898	20.5	0.0149	0.00233	45.4	0.01	0.114
CATGAC	40826	20.5	0.0145	6.08e-12	3.83e-06	2	2.96e-10
CATGAG	52258	20.8	0.0136	2.78e-15	2.97e-06	1.5	1.34e-13
CATGAT	48404	20.3	0.0147	4.48e-12	8.51e-06	1.5	2.2e-10
CATGCA	55379	21.7	0.0131	2.99e-15	0.000906	0.635	1.38e-13
CATGCC	44864	20.7	0.0131	3.1e-13	0.000159	0.632	1.5e-11
CATGCG	15144	20.3	0.0139	1.12e-14	0.00764	0.563	5.52e-13
CATGCT	57709	20.6	0.0142	9.8e-17	0.00942	0.625	4.76e-15
CATGGA	80707	21.2	0.0142	1.84e-09	1.26e-06	0.00201	8.67e-08
CATGGC	59405	20.2	0.0137	6.6e-15	6.97e-08	7.28e-06	3.27e-13
CATGGG	50554	20.7	0.0135	2.86e-15	5.16e-09	2	1.38e-13
CATGGT	49905	20.9	0.0134	2.23e-16	0.00292	0.62	1.07e-14
CATGTA	37159	20.8	0.0143	2.53e-13	5.52e-10	6.06e-05	1.22e-11
CATGTC	40269	20.4	0.0143	1.09e-14	0.00764	0.572	5.35e-13
CATGTG	54575	21.1	0.014	1.44e-16	0.0085	0.619	6.84e-15
CATGTT	52072	21.2	0.0138	2.75e-08	3.02e-06	0.00358	1.3e-06
CATTAA	47173	22.2	0.0137	2.1e-18	9.99e-07	2	9.47e-17
CATTAC	34534	21.4	0.0137	2.81e-12	0.000511	0.636	1.31e-10
CATTAG	29118	22.3	0.0135	7.25e-13	3.93e-09	0.000139	3.25e-11
CATTAT	45710	22.7	0.0134	4.83e-11	1.08e-07	0.000811	2.13e-09
CATTCA	58242	22	0.0135	1.47e-16	0.00138	0.635	6.7e-15
CATTCC	48746	21.8	0.0126	0.00127	1.11	0.179	0.0584
CATTCG	13625	20.7	0.0146	1.93e-15	0.0021	0.631	9.31e-14
CATTCT	59442	20.9	0.0146	3.38e-16	8.47e-07	2	1.62e-14
CATTGA	55406	20.8	0.0147	2.99e-13	7.24e-07	2	1.44e-11
CATTGC	50971	21.1	0.0136	3.71e-12	0.000141	0.00537	1.76e-10
CATTGG	43701	20.9	0.014	1.02e-17	0.0137	0.0418	4.86e-16
CATTGT	50506	20.9	0.0142	0.000583	2.47	0.0244	0.0278
CATTTA	55656	22.8	0.0135	6.67e-16	0.0213	0.537	2.92e-14
CATTTC	66365	22.1	0.0132	0.0013	2.3	0.00834	0.059
CATTTG	63333	21.4	0.0144	7.26e-20	2.95e-07	0.000163	3.4e-18
CATTTT	89153	22.1	0.0135	0.0205	5.25	1.06	0.928
CCAAAA	71161	22.4	0.0131	3.62e-11	7.34e-08	2	1.62e-09
CCAAAC	48526	21.6	0.0133	8.41e-09	2.02e-06	0.00645	3.9e-07
CCAAAG	77197	21.5	0.0133	5.79e-09	1.58e-06	0.00454	2.69e-07
CCAAAT	54545	22.8	0.013	1.76e-15	1.92e-05	1	7.73e-14
CCAACA	64011	21.4	0.0131	4.99e-09	8.97e-07	0.00647	2.33e-07
CCAACC	48276	21.2	0.013	1.52e-15	0.00437	0.225	7.19e-14
CCAACG	23777	19.5	0.0142	3.73e-08	1.09e-05	0.0109	1.91e-06
CCAACT	47354	20.1	0.0144	7.03e-15	5.17e-06	1.49	3.5e-13
CCAAGA	77450	21.2	0.0138	2.04e-15	1.24e-06	2	9.61e-14
CCAAGC	59950	22	0.0126	2.31e-20	0.000233	0.011	1.05e-18
CCAAGG	72656	20.9	0.0133	1.75e-08	2.99e-06	0.00966	8.36e-07
CCAAGT	52669	21.6	0.0131	3.22e-08	4.36e-06	0.0104	1.49e-06
CCAATA	29685	22.7	0.0128	1.61e-13	1.98e-07	2	7.1e-12
CCAATC	27284	21.6	0.0136	3.58e-09	1.52e-06	0.00358	1.66e-07
CCAATG	46103	20.8	0.0139	6.62e-09	2.15e-06	0.00576	3.18e-07
CCAATT	35750	22.7	0.0128	6.89e-17	6.23e-10	2	3.03e-15
CCACAA	54324	21.9	0.013	9.02e-16	3.66e-05	0.00446	4.12e-14
CCACAC	50218	20.5	0.0132	7.2e-16	0.000376	0.639	3.52e-14
CCACAG	87011	21.7	0.0129	3.07e-13	0.000157	0.641	1.42e-11
CCACAT	51089	21.7	0.0127	7.24e-17	0.000305	0.638	3.34e-15
CCACCA	81035	21.3	0.013	9.18e-15	0.00823	1.45	4.32e-13
CCACCC	63165	20.5	0.0125	2.56e-17	1.2e-06	0.00054	1.25e-15
CCACCG	34446	19.7	0.0142	1.14e-13	0.000881	0.624	5.8e-12
CCACCT	74956	20.6	0.0134	5.45e-14	0.00117	0.634	2.64e-12
CCACGA	24652	19.7	0.0145	1.22e-13	1.14e-06	1.5	6.19e-12
CCACGC	29280	19.2	0.0143	2.84e-14	0.000845	0.627	1.48e-12
CCACGG	33467	19.2	0.0142	5.18e-14	0.00063	0.633	2.69e-12
CCACGT	27430	20.1	0.0137	2.56e-14	5.95e-05	1.47	1.27e-12
CCACTA	28365	20.8	0.0136	5.45e-16	0.000428	0.64	2.61e-14
CCACTC	44111	20.7	0.0139	4.45e-08	1.49e-05	0.00881	2.15e-06
CCACTG	77718	20.8	0.0142	4.38e-19	2.83e-10	2	2.11e-17
CCACTT	48321	21.6	0.0134	4.04e-11	8.43e-09	2	1.87e-09
CCAGAA	97762	21.2	0.014	1.98e-16	3.81e-12	2	9.36e-15
CCAGAC	57840	20.9	0.0135	2.64e-16	8.58e-09	2	1.26e-14
CCAGAG	90837	21.3	0.0129	1.2e-16	1.13e-08	2	5.62e-15
CCAGAT	68600	20.5	0.014	2.92e-16	7.43e-06	1.46	1.43e-14
CCAGCA	108585	21.5	0.0127	7.65e-16	0.000153	0.637	3.56e-14
CCAGCC	92723	20.9	0.0131	1.07e-15	0.00161	0.603	5.13e-14
CCAGCG	41888	19.6	0.0139	5.38e-14	0.00178	0.61	2.75e-12
CCAGCT	96658	20.7	0.0136	1.04e-16	5.13e-09	2	5e-15
CCAGGA	104013	20.7	0.014	7.23e-11	4.14e-08	0.000268	3.5e-09
CCAGGC	83167	20.4	0.0134	6.09e-15	0.00127	0.63	2.98e-13
CCAGGG	75617	21.2	0.0129	6.8e-15	0.000819	0.62	3.21e-13
CCAGGT	59682	20.1	0.0135	1.25e-09	1.83e-07	0.000466	6.24e-08
CCAGTA	39316	20.9	0.0134	8.67e-09	2.29e-06	0.00655	4.14e-07
CCAGTC	47836	21.2	0.0132	1.26e-16	1.02e-08	2	5.91e-15
CCAGTG	76884	21.1	0.013	2.26e-18	4.95e-08	0.000367	1.07e-16
CCAGTT	56696	21.1	0.0133	2.15e-14	2.47e-05	1.48	1.02e-12
CCATAA	29956	23.1	0.0126	3.37e-16	5.5e-06	2	1.46e-14
CCATAC	24168	21.7	0.013	2.68e-13	0.000118	0.641	1.24e-11
CCATAG	25420	22.6	0.0131	2.25e-09	0.000157	0.105	9.97e-08
CCATAT	34277	23.1	0.0127	5.04e-16	1.52e-05	2	2.18e-14
CCATCA	74349	21.1	0.0135	7.31e-15	0.0106	0.641	3.47e-13
CCATCC	65340	20.4	0.0134	4.38e-15	0.00153	0.622	2.15e-13
CCATCG	29774	18.9	0.0157	7.94e-10	3.93e-07	0.00317	4.2e-08
CCATCT	67296	20	0.0147	0.00264	19	2	0.132
CCATGA	60625	20	0.0143	3.74e-15	1.2e-06	2	1.87e-13
CCATGC	50478	20.7	0.0133	4.96e-16	0.000798	0.626	2.39e-14
CCATGG	66877	20.5	0.0136	9.89e-08	1.8e-05	0.0168	4.82e-06
CCATGT	53049	20.6	0.0137	5.7e-17	4.31e-09	2	2.76e-15
CCATTA	35335	22.1	0.0132	6.29e-10	3.49e-07	0.00322	2.84e-08
CCATTC	46618	22.2	0.0128	4.67e-17	1.41e-09	2	2.1e-15
CCATTG	50035	20.8	0.0139	5.55e-08	1.36e-05	0.0131	2.66e-06
CCATTT	62362	22.2	0.0133	1.88e-14	0.00516	1.63	8.44e-13
CCCAAA	60581	23.3	0.0113	6.39e-19	5.62e-09	8.12e-05	2.74e-17
CCCAAC	44259	21.8	0.0118	2.77e-15	1.08e-05	0.00298	1.27e-13
CCCAAG	62510	22.2	0.0118	2.16e-22	4.23e-11	8.41e-07	9.74e-21
CCCAAT	29446	22.3	0.0118	1.21e-13	6.34e-12	1.75e-05	5.42e-12
CCCACA	58982	22.1	0.0116	1.15e-11	0.00723	0.129	5.17e-10
CCCACC	66629	21.5	0.0116	1.16e-19	8.02e-09	8.56e-05	5.4e-18
CCCACG	28525	18.9	0.0135	1.8e-17	0.00111	0.609	9.5e-16
CCCACT	52910	21.5	0.0122	3.23e-14	1.78e-05	1.47	1.5e-12
CCCAGA	85007	21.8	0.0124	2.5e-13	0.00309	0.0961	1.15e-11
CCCAGC	96347	21.7	0.0122	3.78e-13	1.68e-11	8.91e-05	1.74e-11
CCCAGG	93477	21.2	0.0127	1.19e-15	0.00642	0.227	5.62e-14
CCCAGT	55920	21.8	0.012	6.84e-15	2.06e-05	0.00315	3.14e-13
CCCATA	23786	24.1	0.0111	1.31e-14	1.81e-09	2	5.45e-13
CCCATC	54618	21	0.0127	6.76e-15	0.00325	0.575	3.21e-13
CCCATG	50235	21.1	0.0123	1.48e-19	5.99e-08	0.000308	7e-18
CCCATT	42683	22.9	0.0118	1.22e-20	7.46e-11	1.94e-05	5.34e-19
CCCCAA	56158	22.5	0.0115	5.34e-17	7.66e-08	0.000441	2.37e-15
CCCCAC	58418	20.6	0.0121	1.89e-18	1.04e-07	0.000274	9.17e-17
CCCCAG	85703	21.6	0.0122	3.77e-17	5.36e-07	0.000732	1.74e-15
CCCCAT	46872	21.4	0.0123	4.52e-09	3.52e-07	0.000961	2.11e-07
CCCCCA	62328	21.3	0.0119	2.42e-09	0.00833	0.123	1.14e-07
CCCCCC	31479	20.8	0.012	0.00652	1.01e-05	0.0813	0.314
CCCCCG	30431	20.4	0.0134	4.2e-13	0.00184	0.629	2.05e-11
CCCCCT	45237	20.3	0.0126	3.13e-10	0.000363	0.0501	1.54e-08
CCCCGA	28231	19.8	0.0138	5.89e-13	0.00105	0.608	2.96e-11
CCCCGC	32906	21.2	0.0135	3.66e-15	3.67e-09	4.38e-06	1.72e-13
CCCCGG	36332	20.5	0.0136	4.86e-13	0.00345	0.185	2.38e-11
CCCCGT	20589	20.8	0.0126	9.86e-17	1.7e-06	0.001	4.73e-15
CCCCTA	24565	22	0.0118	1.12e-13	0.000106	0.637	5.07e-12
CCCCTC	55369	21.4	0.0126	1.24e-15	0.000226	0.629	5.78e-14
CCCCTG	68126	20.2	0.0135	8.85e-15	9.2e-09	2	4.39e-13
CCCCTT	43905	20.9	0.0126	4.28e-10	0.0178	0.143	2.05e-08
CCCGAA	17877	20.5	0.0137	2.18e-15	0.000547	0.64	1.06e-13
CCCGAC	20392	19	0.0145	5.58e-12	0.00035	0.633	2.94e-10
CCCGAG	33304	20.9	0.0132	2.79e-15	0.000207	0.635	1.33e-13
CCCGAT	12745	19.7	0.015	2.97e-10	1.5e-07	0.000319	1.51e-08
CCCGCA	26424	20.3	0.0133	9e-15	0.00444	0.214	4.42e-13
CCCGCC	35861	20.4	0.0137	2.88e-13	0.000879	0.613	1.41e-11
CCCGCG	20857	21.6	0.0143	9.15e-12	1.46e-05	1.48	4.23e-10
CCCGCT	29080	20.3	0.0139	7.06e-11	0.00345	0.185	3.48e-09
CCCGGA	29711	19.8	0.0145	1.11e-14	0.00064	0.638	5.6e-13
CCCGGC	40632	20.9	0.0139	2.48e-14	0.00112	0.608	1.19e-12
CCCGGG	36820	20.6	0.0138	2.07e-14	0.00313	0.174	1.01e-12
CCCGGT	17604	19.6	0.014	4.46e-14	0.00818	0.559	2.27e-12
CCCGTA	8105	21.1	0.0132	1.54e-18	0.00108	0.0562	7.33e-17
CCCGTC	19776	19.8	0.0141	3.91e-14	0.00327	0.56	1.98e-12
CCCGTG	27314	20.3	0.0133	9.07e-16	3.31e-09	2	4.46e-14
CCCGTT	13445	20	0.0141	1.06e-16	0.00891	0.556	5.3e-15
CCCTAA	25030	22.9	0.0117	3.89e-12	6.15e-09	1.31e-06	1.7e-10
CCCTAC	30776	20.8	0.0124	8.5e-18	4.18e-07	0.000546	4.08e-16
CCCTAG	20322	22.7	0.0118	9.37e-19	0.00181	0.0677	4.12e-17
CCCTAT	24468	22.3	0.0125	1.92e-18	0.000852	0.629	8.62e-17
CCCTCA	59940	21.2	0.0127	5.22e-14	0.00841	0.444	2.46e-12
CCCTCC	67743	20.9	0.0129	3.89e-15	3.61e-09	2	1.86e-13
CCCTCG	24330	19.8	0.0146	1.43e-13	0.00206	0.592	7.26e-12
CCCTCT	61102	20.2	0.0144	6.6e-13	0.00108	0.628	3.27e-11
CCCTGA	72217	19.6	0.0151	0.00301	32.7	2	0.153
CCCTGC	88203	20.3	0.0138	4.74e-11	0.0301	0.000598	2.34e-09
CCCTGG	98720	19.9	0.0145	2.44e-14	0.0134	0.536	1.23e-12
CCCTGT	57735	20.2	0.014	5.45e-19	0.0207	0.137	2.69e-17
CCCTTA	24271	21.7	0.0124	6.38e-17	0.0376	0.447	2.94e-15
CCCTTC	60557	21.2	0.0128	3.31e-12	0.00763	0.126	1.56e-10
CCCTTG	43628	21.2	0.013	8.29e-14	0.00322	0.0913	3.9e-12
CCCTTT	50440	21.3	0.0129	0.00412	0.0782	0.0882	0.193
CCGAAA	18406	21	0.014	6.46e-13	8.75e-10	7.66e-05	3.08e-11
CCGAAC	13962	18.8	0.0173	3.92e-16	5.74e-07	2	2.09e-14
CCGAAG	24623	20.5	0.014	6.66e-17	0.000713	0.634	3.25e-15
CCGAAT	12777	20	0.015	9.03e-12	2.94e-07	2	4.52e-10
CCGACA	19742	19.3	0.0144	1.23e-15	0.00246	0.624	6.38e-14
CCGACC	21373	19.1	0.0152	2.06e-13	0.00203	0.588	1.08e-11
CCGACG	16603	18.2	0.016	1.08e-13	0.000483	0.625	5.96e-12
CCGACT	17859	18.3	0.0158	1.66e-08	7.14e-06	0.01	9.08e-07
CCGAGA	29484	20.1	0.0148	9.65e-14	0.000106	1.46	4.8e-12
CCGAGC	31790	19.4	0.0148	3.2e-08	1.15e-05	0.00665	1.65e-06
CCGAGG	38264	20.4	0.014	4.82e-15	0.00162	0.618	2.36e-13
CCGAGT	20415	20.2	0.014	2.81e-14	0.00319	0.6	1.39e-12
CCGATA	8400	20	0.0147	5.14e-15	1.46e-05	0.634	2.57e-13
CCGATC	12409	18.8	0.0168	2.35e-18	2.2e-06	2	1.25e-16
CCGATG	20577	19.2	0.015	2.38e-11	0.00147	0.624	1.24e-09
CCGATT	11951	19.5	0.0159	3.52e-11	1.36e-07	2	1.81e-09
CCGCAA	20110	20.8	0.0136	1.73e-11	0.00062	0.00265	8.31e-10
CCGCAC	21278	19.3	0.0144	8.16e-14	0.00166	0.595	4.23e-12
CCGCAG	36605	20.3	0.0137	9.33e-15	0.00724	0.206	4.6e-13
CCGCAT	19464	20.6	0.0137	2.29e-13	0.00108	0.639	1.11e-11
CCGCCA	33826	19.1	0.0145	1.01e-14	0.00873	0.232	5.27e-13
CCGCCC	33339	20.6	0.0139	4.7e-15	0.00452	0.195	2.28e-13
CCGCCG	30882	20.8	0.0155	8.61e-13	0.000207	0.631	4.13e-11
CCGCCT	38389	19.4	0.015	9.49e-17	0.007	0.544	4.9e-15
CCGCGA	15278	19.1	0.0155	4.52e-09	2.09e-06	0.00528	2.36e-07
CCGCGC	24413	21.1	0.0153	1.63e-11	0.000139	1.45	7.72e-10
CCGCGG	22981	21.9	0.015	1.25e-13	1.57e-11	0.000149	5.74e-12
CCGCGT	14673	19.2	0.016	3.71e-14	0.00107	0.62	1.93e-12
CCGCTA	13110	19.2	0.0145	1.96e-13	0.00239	0.586	1.02e-11
CCGCTC	24758	19.7	0.015	2.02e-16	0.00697	0.535	1.02e-14
CCGCTG	44847	19.4	0.0154	5.2e-13	0.00207	0.609	2.68e-11
CCGCTT	20880	19.9	0.016	3.07e-10	5e-07	0.000886	1.55e-08
CCGGAA	24678	19.5	0.015	3.62e-11	1.98e-06	2	1.85e-09
CCGGAC	20236	17.9	0.0172	0.00902	43	0.023	0.504
CCGGAG	32736	20	0.0142	1.8e-08	4.68e-06	0.01	8.98e-07
CCGGAT	17221	19	0.0159	1.91e-16	3.4e-06	1.87	1.01e-14
CCGGCA	30639	19.5	0.0142	8.05e-15	0.0075	0.202	4.12e-13
CCGGCC	37893	19.8	0.015	9.83e-13	0.0015	0.607	4.96e-11
CCGGCG	28073	20	0.0153	1.72e-12	0.000567	0.628	8.62e-11
CCGGCT	32413	19.7	0.0149	6.03e-14	0.0095	0.586	3.07e-12
CCGGGA	34259	19.8	0.0145	2.75e-14	0.00308	0.606	1.39e-12
CCGGGC	36625	19.5	0.0155	1.55e-13	0.00206	0.617	7.95e-12
CCGGGG	31924	20.5	0.0138	2.06e-12	0.012	0.000489	1.01e-10
CCGGGT	19166	19.6	0.014	1.46e-13	0.00293	0.599	7.47e-12
CCGGTA	8917	19.4	0.015	3.6e-14	0.00268	0.604	1.86e-12
CCGGTC	14184	18.9	0.0157	4.82e-15	0.00551	0.584	2.54e-13
CCGGTG	25076	19.7	0.0139	7.52e-12	0.0132	0.132	3.82e-10
CCGGTT	12524	19.3	0.0148	4.12e-14	0.00968	0.524	2.13e-12
CCGTAA	8379	20.7	0.0141	1.04e-15	0.00144	0.639	5.02e-14
CCGTAC	9803	18.7	0.0155	3.36e-15	0.000716	0.634	1.8e-13
CCGTAG	7440	19.8	0.0154	0.0067	29.6	2	0.339
CCGTAT	10539	20.5	0.0144	8.33e-13	0.000236	0.621	4.07e-11
CCGTCA	20971	19.5	0.0152	8.93e-14	0.00108	0.627	4.59e-12
CCGTCC	20472	19.1	0.0149	1.1e-10	0.00384	0.581	5.77e-09
CCGTCG	12953	18.3	0.0168	2.79e-10	2.63e-07	0.000922	1.53e-08
CCGTCT	21302	18.8	0.0156	5.19e-14	0.00975	0.545	2.76e-12
CCGTGA	24317	19	0.0148	2.09e-19	0.00225	0.634	1.1e-17
CCGTGC	29548	19.6	0.0146	1.83e-16	1.25e-05	0.00112	9.37e-15
CCGTGG	38713	19	0.0147	5.47e-11	0.0695	0.00175	2.88e-09
CCGTGT	24187	19.4	0.0145	0.00475	2.12	0.572	0.245
CCGTTA	8881	20.7	0.0142	1.47e-09	0.0378	0.149	7.13e-08
CCGTTC	15955	19.5	0.0151	9.7e-13	0.0663	0.00161	4.98e-11
CCGTTG	13674	18.9	0.0157	1.12e-14	0.00685	0.574	5.92e-13
CCGTTT	16445	19.6	0.0149	0.00771	4.42e-06	0.493	0.393
CCTAAA	37428	23	0.0127	0.000476	1.65	0.01	0.0207
CCTAAC	19316	22.2	0.0127	8.54e-08	6.07e-06	0.0129	3.84e-06
CCTAAG	24971	21.7	0.013	4.54e-16	0.000507	0.638	2.09e-14
CCTAAT	24886	23.7	0.0121	3.11e-15	4.26e-07	2	1.31e-13
CCTACA	48876	21.5	0.0128	5.49e-16	0.00693	0.197	2.56e-14
CCTACC	36230	20.9	0.0129	6.7e-13	0.00537	0.498	3.21e-11
CCTACG	18902	19.2	0.0145	3.01e-15	0.00217	0.607	1.57e-13
CCTACT	35390	20.8	0.0138	2.63e-17	0.00364	0.633	1.26e-15
CCTAGA	28879	21.8	0.0133	3.91e-15	4.55e-05	1.47	1.8e-13
CCTAGC	20288	21.9	0.0128	4.77e-15	0.000247	0.634	2.18e-13
CCTAGG	19780	21.1	0.0134	1.41e-14	0.00126	0.632	6.67e-13
CCTAGT	18674	22.2	0.0129	3.2e-17	0.00265	0.629	1.44e-15
CCTATA	23164	22.5	0.0126	3.14e-14	7.92e-07	0.00293	1.4e-12
CCTATC	24748	19.4	0.0148	0.0213	13.4	0.574	1.1
CCTATG	37877	20.5	0.0138	1.19e-14	0.00359	0.601	5.84e-13
CCTATT	31708	22.2	0.0129	6.64e-10	0.0058	0.0494	2.99e-08
CCTCAA	60698	20.7	0.0139	1.12e-15	0.000915	0.637	5.42e-14
CCTCAC	56624	20.1	0.0137	8.76e-15	0.00461	0.566	4.35e-13
CCTCAG	86699	20.8	0.0136	1.08e-15	0.00561	0.606	5.2e-14
CCTCAT	59787	21.4	0.0136	5.76e-16	0.000572	0.639	2.69e-14
CCTCCA	85148	20.9	0.0134	5.62e-19	0.0139	0.213	2.69e-17
CCTCCC	75280	21.4	0.0123	9.01e-18	0.00275	0.117	4.2e-16
CCTCCG	31283	19.9	0.0144	1.92e-16	0.0115	0.534	9.66e-15
CCTCCT	87605	20.7	0.014	1.77e-18	0.00284	0.0708	8.57e-17
CCTCGA	21607	19.6	0.0152	2.95e-10	1.9e-07	0.00047	1.5e-08
CCTCGC	26414	19.8	0.0147	6.56e-14	0.00786	0.222	3.31e-12
CCTCGG	33601	19.4	0.0158	1.33e-14	0.000857	0.635	6.87e-13
CCTCGT	20772	19.7	0.0149	9e-15	0.00548	0.599	4.57e-13
CCTCTA	36998	20.1	0.0147	2.63e-14	0.000728	0.627	1.31e-12
CCTCTC	66146	20.7	0.0141	1.67e-16	0.0495	0.531	8.07e-15
CCTCTG	88633	18.6	0.0173	0.00484	12.1	0.958	0.261
CCTCTT	67481	20.1	0.0152	1.72e-14	0.0228	0.00072	8.55e-13
CCTGAA	86938	19.2	0.0168	0.00247	10.9	0.571	0.129
CCTGAC	58326	19.2	0.0158	1.05e-15	1.48e-06	2	5.49e-14
CCTGAG	79409	19.5	0.0154	4.41e-17	9.18e-06	2	2.26e-15
CCTGAT	58105	19.4	0.0161	5.08e-08	0.000152	0.0384	2.62e-06
CCTGCA	99913	19.9	0.0144	3.21e-11	0.00539	0.61	1.61e-09
CCTGCC	90335	20.1	0.0142	7.28e-16	8.28e-09	2	3.61e-14
CCTGCG	42467	19	0.0155	3.58e-14	0.00348	0.572	1.88e-12
CCTGCT	105046	20.3	0.0149	7.39e-14	0.00626	0.615	3.65e-12
CCTGGA	121037	19.6	0.0158	3.07e-13	1.45e-08	2	1.57e-11
CCTGGC	100059	20	0.0147	3.21e-16	0.015	0.525	1.6e-14
CCTGGG	99451	19.7	0.0148	1.29e-13	0.00163	0.0298	6.54e-12
CCTGGT	71354	19.5	0.0147	2.44e-15	5.31e-13	2.46e-06	1.25e-13
CCTGTA	42075	19.4	0.0157	0.00475	27	2	0.246
CCTGTC	58753	19.3	0.015	1.6e-11	0.0102	0.0883	8.29e-10
CCTGTG	84801	20.1	0.0146	3.66e-12	0.00825	0.0736	1.82e-10
CCTGTT	59423	19.8	0.0151	0.00271	3.08	0.0423	0.137
CCTTAA	34579	22.5	0.0128	2.57e-13	0.000368	0.636	1.14e-11
CCTTAC	28296	21.7	0.0131	1.49e-12	0.00137	0.621	6.88e-11
CCTTAG	23846	21	0.0138	1.19e-13	0.000746	0.642	5.64e-12
CCTTAT	33116	22	0.0132	6.67e-17	1.77e-08	2	3.03e-15
CCTTCA	75918	21	0.0135	3.97e-16	0.00608	0.565	1.89e-14
CCTTCC	79543	20.5	0.0135	7.67e-10	0.0371	0.161	3.75e-08
CCTTCG	26802	19	0.0159	3.49e-10	2.43e-07	0.000913	1.84e-08
CCTTCT	79354	20.7	0.0142	3.19e-13	0.00213	0.0407	1.54e-11
CCTTGA	48061	20.5	0.0146	6.33e-17	7.9e-07	2	3.09e-15
CCTTGC	47745	20.2	0.0137	3.38e-16	2.82e-09	2	1.67e-14
CCTTGG	60081	20.6	0.014	7.77e-15	0.00478	0.602	3.76e-13
CCTTGT	44970	20.7	0.0141	2.47e-15	0.0221	0.506	1.19e-13
CCTTTA	42144	21.6	0.0135	1.03e-16	0.0102	0.581	4.76e-15
CCTTTC	58902	21.2	0.0135	7.23e-09	0.0256	0.115	3.41e-07
CCTTTG	69170	20.1	0.0148	2.14e-13	0.000846	0.613	1.07e-11
CCTTTT	65010	21.2	0.0135	0.0119	6.64	0.72	0.563
CGAAAA	20552	21	0.0146	6.07e-14	1.56e-10	2.45e-05	2.89e-12
CGAAAC	14000	20.4	0.0147	3.67e-14	1.84e-09	2	1.8e-12
CGAAAG	18311	20.3	0.0143	4.23e-13	1.23e-08	2	2.08e-11
CGAAAT	14846	21	0.0141	1.51e-15	3.42e-12	2	7.17e-14
CGAACA	15504	19	0.0169	1.14e-17	14.4	0.462	6.01e-16
CGAACC	12903	19.6	0.0159	4.2e-12	6.49e-09	2	2.14e-10
CGAACG	8015	17.7	0.0175	2.49e-12	3.32e-09	2	1.41e-10
CGAACT	14780	17.8	0.019	0.0022	10.4	0.78	0.124
CGAAGA	28699	20.5	0.0145	4.33e-13	1.19e-09	2	2.11e-11
CGAAGC	21764	20	0.0143	1.58e-08	4.39e-06	0.00832	7.91e-07
CGAAGG	22192	20.2	0.014	2.19e-08	6.42e-06	0.00792	1.08e-06
CGAAGT	15745	19.6	0.0144	2.75e-17	5.14e-06	0.002	1.4e-15
CGAATA	9698	21.2	0.0149	8.09e-19	4.91e-07	2	3.81e-17
CGAATC	12240	19.4	0.0149	1.46e-16	4.53e-13	2	7.54e-15
CGAATG	14713	20.3	0.0145	1.73e-12	6.48e-09	2	8.51e-11
CGAATT	13099	20.3	0.0155	9.08e-11	5.74e-07	0.00717	4.48e-09
CGACAA	19188	19.8	0.0149	0.00421	50	2	0.213
CGACAC	15498	19	0.0152	1.24e-08	4.6e-06	0.00862	6.53e-07
CGACAG	22840	19.9	0.0145	2.44e-14	8.1e-06	1.49	1.23e-12
CGACAT	17667	19.2	0.0153	2.15e-10	1.08e-07	0.000274	1.12e-08
CGACCA	19302	19.3	0.0146	2.11e-08	5.94e-06	0.0104	1.09e-06
CGACCC	19894	19.5	0.0142	1.19e-17	3.93e-06	0.00103	6.12e-16
CGACCG	11895	18.4	0.0162	5.58e-12	0.000254	1.47	3.03e-10
CGACCT	24414	18.5	0.0164	9.67e-11	8.66e-08	0.000221	5.22e-09
CGACGA	16553	19.3	0.0159	8.24e-16	2.16e-06	2	4.28e-14
CGACGC	15120	18.5	0.0158	2.27e-16	7.82e-08	2	1.23e-14
CGACGG	16159	17.6	0.0165	5.61e-16	8.65e-06	0.00144	3.2e-14
CGACGT	12804	18.2	0.0165	0.00448	4.08	0.0539	0.247
CGACTA	10885	18.4	0.016	9.25e-09	4.62e-05	0.0221	5.03e-07
CGACTC	15420	18.7	0.0169	6.49e-15	2.47e-05	2	3.47e-13
CGACTG	19475	18.7	0.017	1.45e-16	5.34e-06	2	7.74e-15
CGACTT	16636	18.5	0.0167	4.89e-15	1.25e-11	6.7e-05	2.64e-13
CGAGAA	29479	20.1	0.0149	0.00238	29	2	0.119
CGAGAC	20069	19.9	0.0152	1.42e-12	3.05e-06	1.5	7.13e-11
CGAGAG	25515	20	0.0141	4.37e-08	1.22e-05	0.0111	2.19e-06
CGAGAT	21456	19.1	0.0151	9.27e-11	5.43e-08	0.000183	4.86e-09
CGAGCA	27098	18.8	0.0147	9.37e-09	2.22e-06	0.00849	4.97e-07
CGAGCC	24461	20.3	0.0141	5.35e-15	0.00108	0.64	2.63e-13
CGAGCG	16752	19.9	0.0146	3.59e-17	6.08e-09	2	1.8e-15
CGAGCT	28627	18.8	0.0158	7.93e-16	4.57e-09	2	4.21e-14
CGAGGA	40662	20.5	0.0142	2.31e-12	3.21e-06	1.5	1.13e-10
CGAGGC	31859	19.5	0.0148	1.66e-15	0.000425	0.637	8.53e-14
CGAGGG	24872	19.9	0.0139	3.38e-14	0.000752	0.635	1.7e-12
CGAGGT	21317	19.7	0.0137	2.64e-13	3.35e-06	1.49	1.34e-11
CGAGTA	11465	20.4	0.0143	1.54e-08	4.79e-06	0.0092	7.58e-07
CGAGTC	15236	20.2	0.0142	1.67e-17	3.69e-09	2	8.28e-16
CGAGTG	20644	19.4	0.0145	1.71e-16	7.63e-09	2	8.82e-15
CGAGTT	16802	19.7	0.0142	1.83e-17	6.3e-06	0.00147	9.26e-16
CGATAA	10295	21	0.0143	1.38e-17	6.58e-07	2	6.58e-16
CGATAC	9267	20.7	0.0145	2.86e-08	1.23e-05	0.0101	1.38e-06
CGATAG	5989	19.5	0.015	6.33e-15	2.44e-06	1.5	3.24e-13
CGATAT	11294	21	0.0147	2.58e-08	1.39e-05	0.00982	1.23e-06
CGATCA	13796	19.1	0.016	1.36e-15	2.09e-06	2	7.1e-14
CGATCC	16608	18.2	0.0157	1.06e-08	3.21e-06	0.00562	5.8e-07
CGATCG	7590	18.4	0.0175	0.00918	28.3	2	0.499
CGATCT	14898	18.1	0.0174	0.00429	19.6	2	0.237
CGATGA	24885	19.8	0.0154	1.22e-16	1.43e-06	2	6.18e-15
CGATGC	21461	19.5	0.0145	8.8e-08	1.97e-05	0.0114	4.51e-06
CGATGG	23394	19.7	0.0145	5.25e-17	4.06e-09	2	2.66e-15
CGATGT	17027	19.6	0.0151	1.96e-18	7.81e-07	0.00046	1e-16
CGATTA	10104	21.7	0.0144	4.83e-18	7.36e-07	2	2.22e-16
CGATTC	13689	19.9	0.0147	5.58e-18	2.01e-06	0.000727	2.8e-16
CGATTG	10870	19.4	0.016	4.77e-14	0.00536	1.63	2.45e-12
CGATTT	16325	20.9	0.0147	0.00539	5.87	0.915	0.258
CGCAAA	15623	21.5	0.0137	3.93e-09	1.38e-06	0.00486	1.83e-07
CGCAAC	15513	19.9	0.0147	2.67e-14	0.000587	0.639	1.34e-12
CGCAAG	19830	20.3	0.0142	5.73e-14	0.00017	0.638	2.82e-12
CGCAAT	10442	21.4	0.014	8.01e-10	4.32e-07	0.00292	3.74e-08
CGCACA	17189	20.5	0.0138	2.32e-15	0.000479	0.638	1.13e-13
CGCACC	20908	18.7	0.0147	5.85e-14	0.000858	0.621	3.13e-12
CGCACG	11535	19.5	0.0149	6.68e-14	0.000525	0.632	3.42e-12
CGCACT	12856	19.6	0.0154	1.47e-10	1.1e-07	0.000334	7.48e-09
CGCAGA	27654	19.7	0.0142	1.16e-08	3.15e-06	0.00678	5.87e-07
CGCAGC	38527	20.1	0.0139	7.45e-14	0.000716	0.624	3.71e-12
CGCAGG	29717	19.8	0.0142	1.11e-12	0.000511	0.642	5.6e-11
CGCAGT	19146	19.6	0.0139	2.28e-14	0.00189	0.614	1.16e-12
CGCATA	6559	22.7	0.0132	2.28e-14	5.64e-06	1.5	1e-12
CGCATC	21999	19.7	0.0145	2.2e-16	0.000575	0.641	1.12e-14
CGCATG	16142	20.2	0.0136	3.41e-17	3.26e-09	2	1.69e-15
CGCATT	12924	20.2	0.0143	7.24e-17	2.14e-09	2	3.58e-15
CGCCAA	23480	19.5	0.0145	2.62e-14	0.000321	0.635	1.34e-12
CGCCAC	27639	19.2	0.0145	1.19e-14	0.000773	0.608	6.19e-13
CGCCAG	35984	18.8	0.0147	2.04e-14	0.00117	0.626	1.09e-12
CGCCAT	25656	19.4	0.0149	1.95e-12	0.000415	0.636	1e-10
CGCCCA	27051	20	0.0135	5.46e-14	0.0036	0.204	2.73e-12
CGCCCC	26294	20.1	0.0138	3.63e-16	0.00596	0.535	1.81e-14
CGCCCG	22189	20.8	0.0149	2.22e-13	2.78e-05	0.635	1.06e-11
CGCCCT	29481	19.8	0.0147	8.74e-17	0.00325	0.599	4.41e-15
CGCCGA	21420	18.8	0.0162	2.85e-11	2.26e-08	0.000372	1.52e-09
CGCCGC	31515	21.3	0.0157	3.87e-11	0.000117	1.47	1.81e-09
CGCCGG	27979	20	0.016	1.58e-13	0.000209	0.633	7.92e-12
CGCCGT	18006	19.1	0.0159	1.21e-13	0.00192	0.621	6.34e-12
CGCCTA	11994	19.5	0.0146	1.27e-15	0.0013	0.618	6.51e-14
CGCCTC	31425	19.9	0.0147	5.31e-15	0.00419	0.597	2.67e-13
CGCCTG	43774	18.6	0.0161	1.09e-14	0.000543	0.636	5.83e-13
CGCCTT	23260	20	0.0148	4.98e-14	0.00294	0.613	2.48e-12
CGCGAA	7821	18.4	0.0164	8.54e-11	1.08e-07	2	4.64e-09
CGCGAC	11348	18.8	0.0163	3.68e-13	0.000152	1.49	1.96e-11
CGCGAG	13345	19.9	0.0145	6.54e-09	2.43e-06	0.0057	3.28e-07
CGCGAT	8706	18.8	0.0158	5.78e-12	0.000214	1.48	3.07e-10
CGCGCA	13625	20.9	0.0144	4.33e-13	6.97e-05	0.634	2.07e-11
CGCGCC	22416	20.7	0.0154	1.52e-12	0.000187	0.632	7.36e-11
CGCGCG	13687	19.7	0.017	5.9e-12	2.32e-08	0.000287	3e-10
CGCGCT	19402	19.8	0.0163	2.5e-12	0.000869	1.46	1.27e-10
CGCGGA	13607	20.2	0.0157	5.94e-12	1.16e-08	0.000251	2.94e-10
CGCGGC	26365	20.6	0.0162	2.22e-12	1.38e-08	0.000253	1.08e-10
CGCGGG	18444	21	0.0149	1e-10	0.00031	1.44	4.76e-09
CGCGGT	12895	20.2	0.015	6.18e-14	0.0016	0.625	3.06e-12
CGCGTA	4272	19.7	0.0156	3.57e-13	0.000591	0.636	1.81e-11
CGCGTC	11626	20	0.0151	3.51e-13	0.00153	0.617	1.76e-11
CGCGTG	14335	18.6	0.0152	3.77e-16	0.0141	0.573	2.03e-14
CGCGTT	8170	19.6	0.0166	4.05e-11	7.97e-08	0.000538	2.06e-09
CGCTAA	7523	20.8	0.0146	5.83e-12	0.000338	1.46	2.8e-10
CGCTAC	17881	19.3	0.0147	1.12e-13	0.000991	0.618	5.81e-12
CGCTAG	5099	20.2	0.0146	5.5e-15	0.00171	0.397	2.73e-13
CGCTAT	12921	19.5	0.0146	8.15e-16	0.00103	0.638	4.19e-14
CGCTCA	21423	19.6	0.0148	7.53e-16	0.000867	0.639	3.84e-14
CGCTCC	24972	20	0.0146	1.58e-14	0.00596	0.539	7.9e-13
CGCTCG	12207	19.2	0.0165	2.23e-10	2.04e-07	0.000972	1.16e-08
CGCTCT	22150	18.9	0.0169	3.9e-12	4.21e-08	2	2.07e-10
CGCTGA	30531	19	0.0161	0.00249	45.3	0.01	0.131
CGCTGC	51682	20.3	0.0154	3.63e-14	0.00183	0.624	1.79e-12
CGCTGG	49076	19.7	0.0156	1.14e-13	0.00148	0.628	5.77e-12
CGCTGT	29521	19.3	0.0157	2.36e-08	1.19e-05	0.00991	1.22e-06
CGCTTA	8541	21.2	0.014	1.56e-12	7.38e-10	2	7.39e-11
CGCTTC	27071	19.3	0.016	3.86e-09	2.44e-06	0.00403	2e-07
CGCTTG	14237	20.7	0.0144	2.68e-14	0.00428	0.606	1.29e-12
CGCTTT	19338	20.1	0.0149	4.17e-07	0.00598	0.0884	2.08e-05
CGGAAA	23416	20.1	0.0148	1.45e-14	2.59e-11	1.35e-05	7.21e-13
CGGAAC	16451	18.4	0.0176	8.83e-17	6.99e-07	2	4.79e-15
CGGAAG	29489	19.8	0.0143	2.27e-11	2.11e-09	2	1.15e-09
CGGAAT	13468	19.4	0.0158	7.05e-12	1.01e-05	1.49	3.63e-10
CGGACA	20543	18.7	0.0169	0.00567	49	2	0.303
CGGACC	18170	19	0.0169	2.09e-14	9.91e-07	1.5	1.1e-12
CGGACG	13872	18.9	0.0168	9.61e-11	1.06e-07	0.000447	5.08e-09
CGGACT	14792	17.7	0.019	0.00465	23.9	2	0.263
CGGAGA	29304	20	0.0141	5.51e-16	4.36e-08	2	2.76e-14
CGGAGC	33802	20.5	0.0148	5.09e-09	2.89e-06	0.00414	2.48e-07
CGGAGG	34248	20.4	0.0143	1.24e-13	1.41e-10	4.34e-05	6.11e-12
CGGAGT	16663	19.7	0.0147	2.78e-15	0.0013	0.638	1.42e-13
CGGATA	9736	19.7	0.0154	4.64e-13	2.09e-08	2	2.36e-11
CGGATC	16905	19.4	0.0156	4.77e-15	4.73e-05	1.48	2.45e-13
CGGATG	21818	19.3	0.015	3.7e-08	1.53e-05	0.00653	1.92e-06
CGGATT	14159	18.7	0.0174	0.0137	21.4	0.648	0.732
CGGCAA	23744	19.1	0.0149	9.68e-10	3.6e-07	0.00187	5.08e-08
CGGCAC	25068	18.9	0.015	1.72e-15	0.000746	0.63	9.12e-14
CGGCAG	39710	20.6	0.0139	1.31e-14	0.00115	0.629	6.34e-13
CGGCAT	21533	19	0.0147	1.02e-14	0.000502	0.635	5.36e-13
CGGCCA	33895	19.2	0.0146	4.1e-14	0.00562	0.22	2.13e-12
CGGCCC	33636	19.9	0.0149	1.06e-13	0.0044	0.239	5.35e-12
CGGCCG	27191	20.6	0.0156	1.23e-10	0.000634	1.44	5.96e-09
CGGCCT	35156	18.6	0.0168	0.000838	16.5	0.0316	0.0451
CGGCGA	20797	18.6	0.0157	1.7e-12	0.000315	1.47	9.12e-11
CGGCGC	29594	21.1	0.0157	1.15e-10	0.000213	1.46	5.43e-09
CGGCGG	31559	20.7	0.0156	0.0051	49.4	0.00667	0.246
CGGCGT	17702	19	0.0153	8.23e-16	0.0169	0.55	4.33e-14
CGGCTA	14138	18.7	0.0154	0.00841	16.9	0.0481	0.449
CGGCTC	30630	19.4	0.0156	8.19e-15	0.00416	0.624	4.23e-13
CGGCTG	43749	19.7	0.0155	1.54e-12	9.3e-10	2	7.83e-11
CGGCTT	22677	18.8	0.0155	1.5e-16	0.0141	0.584	7.99e-15
CGGGAA	26153	19.5	0.0147	6.58e-16	5.89e-06	1.5	3.38e-14
CGGGAC	23942	18.8	0.0158	4.51e-18	9.86e-07	2	2.4e-16
CGGGAG	34936	21	0.0132	8.32e-14	0.00041	0.632	3.97e-12
CGGGAT	18332	19.6	0.0144	4.81e-13	0.00125	0.64	2.46e-11
CGGGCA	29302	18.6	0.0151	4.69e-11	0.00116	0.618	2.53e-09
CGGGCC	29683	19.7	0.0153	1.54e-14	0.00176	0.627	7.79e-13
CGGGCG	21008	19.7	0.0154	2.58e-13	0.000969	0.629	1.31e-11
CGGGCT	28113	18.7	0.0167	1.54e-09	2.4e-06	1.99	8.24e-08
CGGGGA	29664	19.7	0.0139	3.87e-15	0.00862	0.605	1.96e-13
CGGGGC	32710	20.4	0.0144	4.25e-13	0.000593	0.628	2.08e-11
CGGGGG	24658	20.2	0.0135	2.9e-15	0.00012	0.629	1.44e-13
CGGGGT	18363	19.7	0.014	3.29e-13	0.00238	0.596	1.67e-11
CGGGTA	8296	20.4	0.014	7.68e-14	0.00777	0.496	3.76e-12
CGGGTC	15471	19.1	0.015	1.1e-17	0.00588	0.598	5.76e-16
CGGGTG	22520	19.7	0.0137	2.32e-16	1.43e-09	2	1.18e-14
CGGGTT	13525	18.9	0.0151	4.16e-14	3.62e-07	1.46e-05	2.21e-12
CGGTAA	8974	20	0.0146	1.06e-15	0.00113	0.636	5.28e-14
CGGTAC	11094	18.9	0.0152	2.95e-11	0.00144	0.622	1.56e-09
CGGTAG	7026	19.5	0.0152	4.08e-15	9.63e-06	1.49	2.09e-13
CGGTAT	10566	19.7	0.0156	8.74e-16	7.38e-06	2	4.43e-14
CGGTCA	16715	19.4	0.0145	1.75e-15	0.00619	0.595	9.03e-14
CGGTCC	14374	18.6	0.015	5.48e-14	1.64e-05	1.48	2.95e-12
CGGTCG	8065	18.7	0.0167	1.1e-10	1.03e-07	0.000692	5.89e-09
CGGTCT	13858	18.6	0.0162	5.58e-16	0.00733	0.62	3e-14
CGGTGA	23995	19	0.0145	2.72e-15	0.00126	0.631	1.43e-13
CGGTGC	28761	19.9	0.0146	5.88e-16	2.65e-09	2	2.96e-14
CGGTGG	33707	19.7	0.0137	2.5e-15	5.79e-13	7.94e-06	1.27e-13
CGGTGT	18758	19.9	0.0138	7.64e-13	6.18e-08	1.89e-06	3.85e-11
CGGTTA	8210	20.8	0.0136	7.05e-12	0.0065	0.0879	3.38e-10
CGGTTC	14321	20.3	0.0145	1.17e-18	0.00116	0.0408	5.78e-17
CGGTTG	11515	19.6	0.0152	1.85e-10	0.00282	0.588	9.4e-09
CGGTTT	15054	19.7	0.0146	0.000756	1.46	0.0359	0.0383
CGTAAA	10958	21.1	0.0148	2.46e-12	7.49e-08	2	1.16e-10
CGTAAC	7216	19.5	0.0153	1.07e-11	9.28e-06	1.49	5.5e-10
CGTAAG	7332	19.8	0.0153	4.14e-16	1.65e-11	2	2.09e-14
CGTAAT	7670	21.6	0.0144	1.74e-11	3.84e-08	0.000256	8.05e-10
CGTACA	11337	19.8	0.0147	2.17e-08	7.7e-06	0.00896	1.1e-06
CGTACC	10481	19	0.0151	1.39e-14	0.00121	0.612	7.31e-13
CGTACG	5286	20.5	0.0156	9.48e-12	0.000341	1.48	4.62e-10
CGTACT	9100	18.7	0.0174	1.31e-10	4.51e-07	2	7.01e-09
CGTAGA	8613	19.3	0.0173	0.00716	32	2	0.372
CGTAGC	7796	20.7	0.0148	1.85e-15	8.89e-06	2	8.92e-14
CGTAGG	6523	18.8	0.0159	2.25e-13	3.86e-10	0.000281	1.2e-11
CGTAGT	6234	20.7	0.0153	0.00548	24.7	0.01	0.265
CGTATA	6631	21.5	0.0144	2.9e-11	3.94e-05	0.00178	1.35e-09
CGTATC	10299	20.6	0.0152	7.35e-14	3.71e-06	1.5	3.56e-12
CGTATG	10938	19.5	0.0148	4.36e-16	5.1e-08	2	2.24e-14
CGTATT	12612	21.1	0.0146	1.02e-12	0.000571	0.627	4.85e-11
CGTCAA	17838	19.5	0.0152	5.18e-11	1.91e-05	1.48	2.65e-09
CGTCAC	19531	19.6	0.0153	2.74e-14	0.00186	0.623	1.4e-12
CGTCAG	22585	18.9	0.0156	2.64e-15	0.000699	0.634	1.4e-13
CGTCAT	19789	19.6	0.0153	1.55e-09	8.28e-07	0.00149	7.89e-08
CGTCCA	19766	18.8	0.015	1.51e-13	0.00661	0.543	8.05e-12
CGTCCC	19410	19.8	0.0138	8.03e-15	0.000319	0.636	4.05e-13
CGTCCG	11173	19.2	0.0159	3.34e-15	0.0101	0.594	1.74e-13
CGTCCT	24188	19	0.0159	4.45e-15	0.00843	0.575	2.35e-13
CGTCGA	9798	17.8	0.0174	0.00725	43	0.0199	0.408
CGTCGC	12819	18.4	0.017	1.12e-14	0.00169	0.627	6.07e-13
CGTCGG	12625	18.4	0.017	9.12e-15	0.00239	0.621	4.96e-13
CGTCGT	10254	18.4	0.0172	8.45e-17	0.00216	0.628	4.6e-15
CGTCTA	10459	19.6	0.0156	7.86e-09	4.87e-06	0.00498	4e-07
CGTCTC	21105	18.6	0.0159	2.64e-13	0.00112	0.0403	1.42e-11
CGTCTG	25607	18.4	0.0166	5.04e-12	7.76e-09	0.000515	2.74e-10
CGTCTT	19959	18.9	0.0162	3.91e-13	1.32e-10	0.000104	2.07e-11
CGTGAA	24588	19.1	0.0152	0.000606	18.3	0.0025	0.0317
CGTGAC	18724	19.1	0.0157	1.5e-10	1.03e-07	0.000162	7.83e-09
CGTGAG	20761	19.7	0.0141	3.07e-10	6.74e-08	1.99	1.56e-08
CGTGAT	19769	19.4	0.0149	5.27e-16	1.05e-07	2	2.72e-14
CGTGCA	25774	19.5	0.0143	5.51e-17	0.00817	0.641	2.83e-15
CGTGCC	26220	19	0.0149	2.04e-14	0.000908	0.633	1.08e-12
CGTGCG	14627	18.4	0.0157	5.63e-13	0.000739	0.62	3.05e-11
CGTGCT	32249	18.8	0.0158	3.71e-13	0.000356	0.63	1.97e-11
CGTGGA	39769	18.8	0.0155	2.88e-14	5.65e-05	1.46	1.53e-12
CGTGGC	37273	18.9	0.0149	4.23e-14	1.39e-08	1.06e-05	2.24e-12
CGTGGG	29514	19.3	0.0144	3.69e-12	0.00125	0.029	1.91e-10
CGTGGT	30747	18.7	0.0146	1.56e-14	0.000161	1.39	8.36e-13
CGTGTA	11848	20	0.0147	6.16e-07	0.00594	0.078	3.07e-05
CGTGTC	20428	19.3	0.0147	0.00477	1.98	0.0688	0.247
CGTGTG	26395	19.7	0.0145	0.00781	1.92	0.481	0.397
CGTGTT	20649	19	0.015	0.00895	2.6	0.335	0.47
CGTTAA	10564	20.8	0.0152	1.05e-14	0.000861	0.627	5.07e-13
CGTTAC	10909	19.9	0.0151	8.22e-16	0.0142	0.339	4.13e-14
CGTTAG	6697	20.2	0.0153	3.69e-10	0.0377	0.499	1.83e-08
CGTTAT	12096	20.8	0.0152	2.66e-14	0.00905	0.591	1.28e-12
CGTTCA	16447	19.9	0.0142	0.000373	0.0656	0.0615	0.0187
CGTTCC	17592	19.5	0.0142	0.00364	1.03	0.0413	0.187
CGTTCG	8132	18.4	0.0169	0.0215	24.9	0.0445	1.17
CGTTCT	17448	19.2	0.0156	0.00455	1.76	0.322	0.237
CGTTGA	13041	19.9	0.0156	6.37e-11	7.35e-08	0.000248	3.21e-09
CGTTGC	16071	18.6	0.0156	2.98e-13	2.54e-09	2	1.6e-11
CGTTGG	15663	19.3	0.0159	9.42e-14	4.87e-11	3.48e-05	4.89e-12
CGTTGT	13595	18.7	0.0157	0.00338	1.36	0.0115	0.18
CGTTTA	12885	20.9	0.0146	4.89e-18	0.0236	0.138	2.35e-16
CGTTTC	18973	19.3	0.0148	0.00591	1.95	0.015	0.306
CGTTTG	17248	19.6	0.0154	0.00345	1.05	0.04	0.176
CGTTTT	20719	20.5	0.0148	0.0154	4.39	1.12	0.749
CTAAAA	51903	21.7	0.0138	0.00543	50	2	0.25
CTAAAC	26489	21.1	0.0145	1.35e-17	2.89e-07	2	6.4e-16
CTAAAG	42536	22.1	0.0137	1.61e-13	5.28e-10	7.09e-05	7.28e-12
CTAAAT	36910	22	0.0137	8.7e-19	4.33e-08	2	3.94e-17
CTAACA	29264	21.8	0.0138	6.49e-15	1.3e-10	2	2.98e-13
CTAACC	18904	21.5	0.0135	3.54e-08	7.47e-06	0.00781	1.64e-06
CTAACG	7608	20.2	0.0154	3.85e-09	1.92e-06	0.00501	1.9e-07
CTAACT	23055	20.9	0.0147	9.97e-14	1.18e-10	1.37e-05	4.77e-12
CTAAGA	32110	21.2	0.0142	0.0061	35.3	2	0.288
CTAAGC	22705	21.5	0.0134	3.34e-09	1.04e-06	0.00234	1.55e-07
CTAAGG	25817	20.7	0.0141	4.19e-15	1.49e-06	1.5	2.02e-13
CTAAGT	22782	21.5	0.0138	6.83e-09	2.1e-06	0.00522	3.18e-07
CTAATA	26547	22.7	0.0134	1.67e-17	4.2e-08	2	7.36e-16
CTAATC	19992	21.9	0.0139	2.97e-12	2.02e-08	2	1.36e-10
CTAATG	32783	22.6	0.0136	5.95e-12	1.65	0.01	2.64e-10
CTAATT	33435	22.1	0.0138	5.72e-12	0.351	0.00292	2.59e-10
CTACAA	55164	21.4	0.0142	1.51e-15	7.7e-12	2	7.04e-14
CTACAC	38789	20.4	0.0139	5.47e-08	1.38e-05	0.0131	2.68e-06
CTACAG	61602	21	0.0136	5.83e-08	1.2e-05	0.0139	2.77e-06
CTACAT	44255	20.4	0.0143	1.03e-12	3.68e-10	2	5.02e-11
CTACCA	46075	20.9	0.0135	3.46e-15	0.000226	0.639	1.65e-13
CTACCC	30269	21	0.0127	1.12e-15	1.29e-05	0.00133	5.33e-14
CTACCG	16751	19.4	0.015	2.08e-12	4.73e-10	2	1.07e-10
CTACCT	47604	19.7	0.0149	8.73e-18	3.54e-09	2	4.44e-16
CTACGA	21031	18.7	0.0155	4.13e-12	8.07e-07	2	2.21e-10
CTACGC	15643	19.5	0.0145	3.98e-16	1.07e-08	2	2.05e-14
CTACGG	17658	18.6	0.0154	2.42e-15	0.000307	0.641	1.31e-13
CTACGT	18174	18.9	0.0157	2.7e-19	1.73e-06	0.000437	1.43e-17
CTACTA	27127	21.1	0.0138	3.8e-09	1.54e-06	0.00485	1.8e-07
CTACTC	33049	20.2	0.0148	2.01e-11	2.21e-08	0.000485	9.96e-10
CTACTG	48266	19.9	0.0157	8.53e-13	2.15e-09	8.75e-05	4.29e-11
CTACTT	43754	20.5	0.0146	1.48e-10	9.2e-08	0.00146	7.22e-09
CTAGAA	40014	21	0.015	0.00348	22.8	0.0011	0.165
CTAGAC	17748	20	0.015	0.00266	42	2	0.133
CTAGAG	30263	20.4	0.0143	4.5e-13	3.79e-10	1.65e-05	2.2e-11
CTAGAT	23969	20.6	0.0147	2.67e-13	5.15e-07	2	1.29e-11
CTAGCA	26421	21.5	0.0136	6.89e-09	1.75e-06	0.00712	3.21e-07
CTAGCC	18912	21.1	0.0133	9.4e-16	6.17e-08	2	4.46e-14
CTAGCG	5059	20.4	0.0142	5.96e-17	4.55e-09	2	2.93e-15
CTAGCT	21165	20.8	0.0142	6.14e-16	1.09e-07	2	2.96e-14
CTAGGA	26797	20.1	0.0148	9.25e-16	3.56e-06	2	4.61e-14
CTAGGC	15780	19.4	0.0149	2.88e-08	1.11e-05	0.0101	1.48e-06
CTAGGG	17520	21.9	0.0128	1.42e-16	2.86e-09	2	6.49e-15
CTAGGT	15631	21.2	0.0138	4.1e-16	0.00107	0.64	1.94e-14
CTAGTA	17082	21.4	0.0141	0.00615	33.5	2	0.288
CTAGTC	15836	21	0.0145	7.65e-08	2.65e-05	0.0137	3.63e-06
CTAGTG	22800	21.1	0.0138	3.47e-16	2.66e-08	2	1.64e-14
CTAGTT	20813	21	0.014	5.24e-12	1.72e-09	2	2.5e-10
CTATAA	32560	22.1	0.0135	2.07e-10	6.24e-06	1.94	9.4e-09
CTATAC	20509	21.9	0.0135	1.51e-08	3.08e-06	0.0084	6.93e-07
CTATAG	22077	21	0.0144	2.5e-14	1.14e-06	1.5	1.19e-12
CTATAT	29011	22.2	0.0136	1.19e-11	3.17e-08	0.000208	5.34e-10
CTATCA	35504	21.4	0.0142	1.91e-11	3.19e-08	0.000452	8.96e-10
CTATCC	24598	20.8	0.0136	3.79e-17	7.56e-07	0.000937	1.82e-15
CTATCG	10596	20.1	0.0156	1.87e-10	2.66e-07	0.000455	9.31e-09
CTATCT	33349	18.9	0.0159	0.0343	13.3	0.764	1.81
CTATGA	49330	19.9	0.0154	3.45e-10	1.06e-05	0.00219	1.73e-08
CTATGC	32833	20.9	0.0137	1.73e-16	1.71e-08	2	8.31e-15
CTATGG	41226	20.6	0.0142	4.54e-17	5.35e-09	2	2.2e-15
CTATGT	36294	20.5	0.0143	2.91e-08	8.25e-06	0.00669	1.42e-06
CTATTA	31291	23	0.0131	6.55e-14	5.01e-06	2	2.85e-12
CTATTC	32015	21.9	0.0135	2.16e-15	4.31e-08	2	9.88e-14
CTATTG	33658	21.3	0.0144	2.11e-17	5.75e-09	2	9.89e-16
CTATTT	52980	21.9	0.0134	0.00856	5.35	0.78	0.391
CTCAAA	59854	20.7	0.0148	1.75e-16	4.32e-06	2	8.46e-15
CTCAAC	46718	20.3	0.0151	3.83e-14	3.56e-06	1.5	1.88e-12
CTCAAG	64385	20.1	0.0148	5.48e-16	2.31e-06	1.5	2.72e-14
CTCAAT	36776	21.4	0.0142	4.05e-15	2.12e-06	1.5	1.89e-13
CTCACA	54253	21.1	0.014	1.23e-08	5.88e-06	0.00543	5.81e-07
CTCACC	57934	20	0.0142	4.15e-14	0.00419	0.57	2.08e-12
CTCACG	20052	19.1	0.0151	9.91e-15	5.79e-05	1.47	5.19e-13
CTCACT	52956	20.1	0.015	5.52e-17	2.23e-05	1.5	2.75e-15
CTCAGA	80659	19.8	0.0153	0.00305	27.1	2	0.154
CTCAGC	87733	20.2	0.0144	1.8e-16	0.00216	0.635	8.95e-15
CTCAGG	70122	20.4	0.0142	6.27e-14	4.28e-05	0.632	3.07e-12
CTCAGT	62534	20.2	0.0143	2.55e-16	0.000203	2	1.27e-14
CTCATA	28407	21.6	0.0141	1.65e-13	9.66e-09	2	7.61e-12
CTCATC	62524	20.2	0.0148	7.96e-14	2.38e-05	1.49	3.94e-12
CTCATG	52622	20.5	0.0146	5.52e-14	3.42e-05	1.48	2.7e-12
CTCATT	54266	21.2	0.0143	4.66e-14	0.000289	0.634	2.2e-12
CTCCAA	68263	20.9	0.0141	6.43e-14	6.46e-05	1.45	3.07e-12
CTCCAC	62022	19.8	0.0142	1.22e-17	0.0042	0.585	6.17e-16
CTCCAG	100547	20.4	0.0143	5.09e-15	0.00656	0.605	2.5e-13
CTCCAT	66557	20.1	0.0144	3.97e-08	1.39e-05	0.0072	1.98e-06
CTCCCA	74122	22.2	0.0117	9.28e-09	0.000852	0.107	4.17e-07
CTCCCC	60014	21.2	0.0124	0.000564	0.0131	0.0383	0.0266
CTCCCG	28159	20.5	0.0139	8.07e-09	6.34e-07	0.00134	3.94e-07
CTCCCT	68515	20.8	0.0133	1.16e-11	0.000762	0.884	5.6e-10
CTCCGA	23999	18.9	0.0157	0.00443	40.2	2	0.235
CTCCGC	25776	20.2	0.0149	3.33e-16	0.0165	0.562	1.65e-14
CTCCGG	28573	18.9	0.016	4.6e-15	0.00388	0.615	2.43e-13
CTCCGT	22570	18.7	0.0154	3.07e-13	0.00963	1.1	1.64e-11
CTCCTA	39478	20.9	0.0137	1.09e-12	0.00405	0.0699	5.19e-11
CTCCTC	78857	20.5	0.0145	1.52e-18	0.0047	0.0827	7.4e-17
CTCCTG	105108	20.1	0.0153	2.75e-17	0.0156	0.611	1.37e-15
CTCCTT	71271	20.1	0.0146	1.34e-11	0.0109	0.092	6.67e-10
CTCGAA	15557	19.3	0.0162	0.00405	25.7	2	0.21
CTCGAC	16270	18.3	0.0169	1.87e-11	2.74e-08	0.000112	1.02e-09
CTCGAG	18920	19.1	0.0156	1.26e-14	2.63e-06	1.5	6.61e-13
CTCGAT	13932	18.6	0.0165	1.46e-16	1.18e-06	1.5	7.85e-15
CTCGCA	16152	18.7	0.0162	1.06e-16	1.17e-11	2	5.64e-15
CTCGCC	25429	19.8	0.0153	3.77e-11	0.00198	0.00876	1.9e-09
CTCGCG	9485	19.8	0.016	5.85e-17	1.1e-09	2	2.95e-15
CTCGCT	24202	19.4	0.0155	4e-15	2.54e-07	1.01e-05	2.06e-13
CTCGGA	24678	18.7	0.0168	0.00598	33.6	2	0.32
CTCGGC	32027	18.7	0.0169	1.02e-13	0.000225	0.639	5.42e-12
CTCGGG	25324	18.8	0.0163	1.64e-15	0.00295	0.614	8.72e-14
CTCGGT	18160	18.5	0.0159	8.28e-14	3.47e-05	0.632	4.47e-12
CTCGTA	7706	19.8	0.016	0.007	50	2	0.353
CTCGTC	17167	18.6	0.0168	2.38e-17	0.0017	0.632	1.28e-15
CTCGTG	20741	19.1	0.0158	5.23e-14	0.00983	0.584	2.74e-12
CTCGTT	13369	19	0.0162	5.98e-13	4.39e-10	0.000206	3.15e-11
CTCTAA	33019	20.1	0.0156	0.00839	31.4	2	0.418
CTCTAC	43989	19	0.0157	1.56e-13	0.000289	0.628	8.19e-12
CTCTAG	26247	19.3	0.0157	0.00571	26.1	2	0.296
CTCTAT	36924	20.4	0.0155	1.97e-13	0.22	0.00129	9.67e-12
CTCTCA	58630	20.7	0.0148	4.11e-16	0.00719	0.618	1.98e-14
CTCTCC	73001	20.2	0.0145	7.81e-16	1.42e-10	2.49e-06	3.87e-14
CTCTCG	18239	18.6	0.0171	7.19e-10	8.79e-07	0.00156	3.86e-08
CTCTCT	66997	19.7	0.0163	4.31e-15	5.69e-08	2	2.19e-13
CTCTGA	78217	18.4	0.0193	0.00507	18.2	2	0.276
CTCTGC	91539	18.7	0.0178	0.0021	3.54	0.02	0.112
CTCTGG	85512	18.6	0.0179	0.000632	3.99	0.0405	0.034
CTCTGT	76711	18.3	0.0179	0.0114	9.36	2	0.621
CTCTTA	34538	20.6	0.0154	3.08e-09	0.000887	2	1.49e-07
CTCTTC	84765	19.9	0.0158	4.17e-12	1.25e-09	0.000233	2.1e-10
CTCTTG	52465	19.6	0.0161	2.68e-16	1.16e-07	2	1.37e-14
CTCTTT	73470	20.1	0.0154	0.00927	4.43	1.59	0.461
CTGAAA	99398	20.2	0.0167	0.00171	10.9	0.612	0.0846
CTGAAC	62078	18.5	0.0196	0.00283	11.4	1.04	0.153
CTGAAG	115680	19.7	0.0164	6.75e-05	8.46	0.02	0.00343
CTGAAT	62136	19.2	0.0177	0.00364	8.52	0.573	0.189
CTGACA	63448	19.3	0.0161	0.00429	34.7	2	0.223
CTGACC	63136	18.8	0.0165	6.3e-13	6.14e-10	0.000159	3.35e-11
CTGACG	24782	18.4	0.0164	1.87e-12	2.34e-09	0.000465	1.02e-10
CTGACT	55067	19	0.0169	0.00599	32.2	2	0.315
CTGAGA	75593	19.5	0.0158	0.0065	16.3	2	0.333
CTGAGC	81799	19	0.0168	0.00236	4.97	0.0135	0.125
CTGAGG	79901	20.4	0.0147	1.93e-15	1.3e-07	1.5	9.49e-14
CTGAGT	53618	19.5	0.0155	2.47e-18	1.07e-07	2	1.27e-16
CTGATA	40129	19.6	0.0161	0.00281	36.5	0.01	0.144
CTGATC	49971	18.7	0.0176	7.23e-17	3.77e-08	2	3.86e-15
CTGATG	85161	19.5	0.0157	1.89e-18	8.4e-09	2	9.67e-17
CTGATT	54988	19.5	0.0162	0.00621	4.05	0.0399	0.319
CTGCAA	80852	20	0.0149	0.00331	39.4	0.01	0.165
CTGCAC	76626	19.3	0.0156	5.28e-14	0.000183	1.92	2.74e-12
CTGCAG	146014	20	0.0152	4.53e-13	8.76e-05	1.46	2.26e-11
CTGCAT	68945	20.1	0.0149	1.94e-13	1.01e-10	2	9.64e-12
CTGCCA	90129	20.5	0.0143	9.06e-15	0.0085	0.595	4.42e-13
CTGCCC	89052	20.2	0.0142	2.6e-11	0.00709	1.82e-05	1.29e-09
CTGCCG	42113	19.2	0.0157	2.14e-14	0.00414	0.583	1.12e-12
CTGCCT	94566	19.9	0.0151	4.61e-10	1.29e-07	0.00137	2.31e-08
CTGCGA	25653	18.8	0.016	1.69e-16	8.89e-07	2	9e-15
CTGCGC	39947	19.9	0.0156	9.62e-14	0.00671	0.601	4.83e-12
CTGCGG	44438	19.6	0.0156	2.83e-15	0.00889	0.59	1.45e-13
CTGCGT	27368	18.7	0.0156	7.79e-13	2.22e-09	6.75e-06	4.17e-11
CTGCTA	47542	20.1	0.0149	1.66e-13	0.000523	0.621	8.24e-12
CTGCTC	94623	20	0.0157	1e-13	3.8e-11	3.32e-05	5.02e-12
CTGCTG	151201	20.3	0.016	3.44e-17	1.15e-09	2	1.69e-15
CTGCTT	82428	20.4	0.0151	0.000136	1.26	0.0341	0.00668
CTGGAA	112574	19.8	0.0158	0.00241	35.4	0.01	0.121
CTGGAC	81128	18.1	0.0183	0.00343	50	2	0.19
CTGGAG	135511	19.9	0.0152	6.36e-15	1.02e-05	1.5	3.19e-13
CTGGAT	81189	19.5	0.016	1.72e-19	2.01e-08	2	8.8e-18
CTGGCA	83105	19.8	0.0147	2.64e-15	0.00674	0.618	1.34e-13
CTGGCC	94422	19.6	0.0152	4.11e-14	0.0118	0.551	2.1e-12
CTGGCG	39918	19.3	0.0157	1.92e-14	0.0045	0.584	9.94e-13
CTGGCT	89146	19.4	0.0156	4.16e-17	1.3e-07	2	2.14e-15
CTGGGA	95933	20.2	0.0148	1.91e-14	0.000142	1.46	9.46e-13
CTGGGC	88155	19.5	0.0158	2.03e-16	6.13e-09	2	1.04e-14
CTGGGG	81111	20	0.0142	2.38e-16	8.97e-09	1.31	1.19e-14
CTGGGT	57424	19.7	0.0144	4.89e-12	0.00469	0.211	2.48e-10
CTGGTA	37760	19.9	0.0146	1.1e-12	0.00198	0.0285	5.51e-11
CTGGTC	55644	18.8	0.0156	1.54e-19	5.92e-07	0.000252	8.21e-18
CTGGTG	97777	19.8	0.0145	1.95e-12	0.0038	0.0971	9.82e-11
CTGGTT	55025	20	0.0145	2.8e-12	0.0015	0.85	1.4e-10
CTGTAA	48261	19.2	0.0169	0.00647	11	0.0469	0.338
CTGTAC	45251	18.6	0.0168	0.00293	21.7	2	0.157
CTGTAG	39536	19	0.0186	0.00677	16.2	2	0.356
CTGTAT	46873	19.5	0.0166	0.00613	10.7	0.317	0.315
CTGTCA	65733	19.4	0.0156	1.22e-19	0.00358	0.634	6.32e-18
CTGTCC	64878	19	0.0152	0.00419	2.01	0.0243	0.221
CTGTCG	20827	17.8	0.0175	3.31e-15	0.0172	1.45	1.86e-13
CTGTCT	66398	19.6	0.0157	0.00268	2.04	0.0431	0.137
CTGTGA	85509	19.5	0.0162	0.00418	22.8	2	0.214
CTGTGC	82431	19.9	0.0152	0.00191	1.96	0.0602	0.0961
CTGTGG	102206	19.4	0.0163	1.34e-19	0.00679	0.608	6.91e-18
CTGTGT	77700	19.9	0.0153	0.0036	2.04	0.0474	0.181
CTGTTA	42435	19.2	0.0157	0.0369	10.4	0.71	1.92
CTGTTC	65279	18.5	0.0165	0.0223	2.84	2	1.2
CTGTTG	63938	19	0.016	0.0166	10.5	0.387	0.873
CTGTTT	78831	18.1	0.0158	0.0521	8.75	1.3	2.88
CTTAAA	49100	21.4	0.014	0.00564	43.5	2	0.263
CTTAAC	26980	21.7	0.0141	1.73e-09	1.07e-06	0.00303	7.94e-08
CTTAAG	28460	21.3	0.0141	3.34e-16	1.04e-06	1.5	1.57e-14
CTTAAT	35139	21.7	0.014	1.41e-14	6.89e-11	0.000104	6.48e-13
CTTACA	40299	21.9	0.0136	2.9e-11	4.81e-08	0.000472	1.33e-09
CTTACC	28094	21.6	0.0132	9.04e-16	0.00143	0.628	4.18e-14
CTTACG	10900	20.4	0.0149	1.4e-12	0.000361	0.617	6.88e-11
CTTACT	36031	20.7	0.0149	7.68e-16	4.56e-05	0.635	3.7e-14
CTTAGA	32209	20	0.0154	0.00452	40.2	2	0.226
CTTAGC	23444	21.5	0.014	4.81e-10	7.97e-07	0.16	2.23e-08
CTTAGG	21731	21.1	0.0143	6.66e-11	8.41e-08	0.000231	3.16e-09
CTTAGT	22236	20.9	0.0143	1.65e-08	7.32e-06	0.00319	7.9e-07
CTTATA	26925	22.7	0.0133	3.47e-13	6.4e-07	2	1.52e-11
CTTATC	30270	20.9	0.0147	0.00303	43.6	0.01	0.145
CTTATG	34664	21.4	0.0142	1.83e-08	8.33e-06	0.00409	8.59e-07
CTTATT	44953	22.5	0.0133	0.0019	4.92	0.032	0.0842
CTTCAA	74603	21	0.0144	2.89e-10	8.28e-07	2	1.38e-08
CTTCAC	62070	20	0.0146	1.92e-14	0.00392	0.612	9.63e-13
CTTCAG	94726	20.7	0.0142	3.25e-18	0.00538	0.632	1.57e-16
CTTCAT	73352	20.9	0.0143	3.17e-16	0.0032	0.633	1.52e-14
CTTCCA	87897	20.5	0.0142	5.67e-16	0.00456	0.606	2.76e-14
CTTCCC	70990	21.3	0.012	0.00505	0.943	0.0646	0.237
CTTCCG	26617	19	0.0154	6.34e-12	0.00517	0.0777	3.34e-10
CTTCCT	100443	21.2	0.0142	6.51e-18	0.0164	0.152	3.07e-16
CTTCGA	26126	19	0.0159	1e-15	9.04e-07	2	5.28e-14
CTTCGC	21618	19.4	0.0156	1.91e-14	0.00259	0.614	9.85e-13
CTTCGG	27752	17	0.0171	0.051	23	1.26	3
CTTCGT	23551	18.3	0.0164	9.87e-18	1.99e-09	2	5.4e-16
CTTCTA	49781	21	0.0143	5.31e-15	0.00362	0.623	2.53e-13
CTTCTC	80837	20.5	0.0144	2.52e-18	0.0176	0.132	1.23e-16
CTTCTG	97237	19.8	0.0165	3.37e-12	8.7e-09	0.000325	1.7e-10
CTTCTT	80477	20.8	0.0146	0.00222	1.07	0.499	0.107
CTTGAA	61402	20	0.0156	0.00386	40.2	2	0.193
CTTGAC	31441	20.4	0.015	2.64e-16	4.12e-06	1.5	1.3e-14
CTTGAG	43482	20.4	0.0146	3.37e-14	8.51e-11	4.08e-05	1.65e-12
CTTGAT	43465	20.9	0.0151	9.15e-10	6.96e-07	0.000532	4.37e-08
CTTGCA	50717	20.8	0.014	2.11e-15	0.00412	0.617	1.01e-13
CTTGCC	43114	20.9	0.0137	1.72e-10	0.0299	0.00123	8.21e-09
CTTGCG	11217	20	0.0149	1.24e-13	0.00381	0.567	6.21e-12
CTTGCT	60896	20.3	0.0148	1.07e-16	0.0121	0.588	5.28e-15
CTTGGA	70716	20.2	0.0149	0.00556	39.3	2	0.276
CTTGGC	51735	20.2	0.0144	8.08e-15	0.00954	0.554	4.01e-13
CTTGGG	48543	20.7	0.0139	4.01e-12	0.00791	0.0947	1.94e-10
CTTGGT	43901	20.6	0.0143	5.66e-14	0.00757	0.571	2.75e-12
CTTGTA	31321	20.8	0.015	1.59e-17	1.3e-06	2	7.67e-16
CTTGTC	38470	19.6	0.015	8.07e-17	9.57e-08	2	4.11e-15
CTTGTG	48563	20.6	0.0144	2.23e-18	0.0163	0.118	1.08e-16
CTTGTT	48429	20.2	0.0146	0.00926	3.42	0.35	0.458
CTTTAA	55247	21.6	0.0145	7.38e-18	1.97e-07	2	3.42e-16
CTTTAC	38833	20.9	0.0142	9.53e-15	0.000315	0.00404	4.56e-13
CTTTAG	35767	20.6	0.0151	2.4e-19	3.23e-07	2	1.16e-17
CTTTAT	54557	21.6	0.0142	0.000139	0.0266	5.22e-07	0.00641
CTTTCA	68578	20.9	0.0145	3.2e-14	0.00664	0.597	1.53e-12
CTTTCC	66954	21.4	0.0129	0.00468	0.98	0.0489	0.219
CTTTCG	13925	19.6	0.0161	1.2e-15	0.000666	1.99	6.12e-14
CTTTCT	83157	21.3	0.0146	0.0017	0.928	0.0783	0.0795
CTTTGA	76930	19.3	0.0169	0.00227	29.1	2	0.118
CTTTGC	66453	19.9	0.0151	1.34e-10	0.000911	0.0454	6.72e-09
CTTTGG	74079	19.3	0.0159	3.71e-11	2.05e-08	0.000682	1.92e-09
CTTTGT	68853	19.7	0.0154	0.00578	3.69	0.321	0.293
CTTTTA	56426	21.8	0.0141	0.00468	1.29	0.437	0.215
CTTTTC	72626	21.5	0.0136	0.00752	2.58	0.534	0.349
CTTTTG	67196	20.3	0.0151	0.00405	2.53	0.599	0.199
CTTTTT	85030	19.9	0.014	0.0585	6.11	1.09	2.94
GAAAAA	125340	22.8	0.0142	0.00227	6.78	0.269	0.0994
GAAAAC	79951	21.1	0.015	2.3e-14	9.49e-11	2.37e-07	1.09e-12
GAAAAG	98927	22.3	0.0137	3.54e-12	5.98e-07	2	1.58e-10
GAAAAT	101982	22.7	0.0142	1.2e-14	1.9e-10	3.11e-07	5.28e-13
GAAACA	81076	21.7	0.0142	2.9e-18	5.1e-07	2	1.34e-16
GAAACC	55398	20.8	0.0145	1.05e-09	3.58e-07	0.00248	5.04e-08
GAAACG	22993	20.4	0.015	2.24e-12	1.32e-09	2	1.1e-10
GAAACT	65903	20	0.0163	0.00325	24.9	2	0.163
GAAAGA	98778	21.6	0.0143	0.001	31.4	0.0077	0.0464
GAAAGC	68340	21.1	0.014	1.13e-16	2.9e-08	2	5.36e-15
GAAAGG	67758	22.1	0.0131	1.49e-15	2.98e-08	2	6.76e-14
GAAAGT	60644	21.4	0.0141	1.24e-09	3.53e-07	0.00229	5.79e-08
GAAATA	68448	22.9	0.014	8.1e-14	4.62e-09	2	3.54e-12
GAAATC	59912	20.6	0.0151	1.38e-16	1.11e-05	0.518	6.7e-15
GAAATG	84708	21.6	0.014	1.84e-17	1.16e-07	0.112	8.51e-16
GAAATT	75985	22	0.0144	0.00111	4.08	0.0213	0.0505
GAACAA	71899	20.2	0.0168	0.00191	37.1	2	0.0944
GAACAC	45631	19.1	0.0172	0.000478	5.46	0.0224	0.025
GAACAG	72651	19.6	0.0164	0.00247	5.95	0.039	0.126
GAACAT	56363	19.4	0.0172	0.000455	8.99	0.0532	0.0235
GAACCA	55062	19.4	0.0164	0.00175	50	2	0.09
GAACCC	40178	19.5	0.0157	0.0095	3.05	0.0416	0.486
GAACCG	17669	19	0.017	0.00786	3.4	0.00476	0.413
GAACCT	52519	18.3	0.0181	0.00596	5.96	2	0.326
GAACGA	20345	19.5	0.0169	0.00261	15.8	1.83	0.134
GAACGC	19076	18.3	0.0175	0.00164	1.39	0.0106	0.09
GAACGG	19604	18.8	0.0159	0.00538	2.99	0.0234	0.286
GAACGT	21173	18.8	0.017	0.0129	3.83	0.445	0.688
GAACTA	34598	19.4	0.0178	0.00338	22.8	2	0.174
GAACTC	49082	18.6	0.0199	0.00669	17.7	2	0.36
GAACTG	69086	18.5	0.0178	0.00551	3.89	0.0457	0.298
GAACTT	57272	19	0.0185	0.00897	3.93	0.329	0.473
GAAGAA	140042	22.1	0.0144	0.00196	48.4	2	0.0883
GAAGAC	76158	20.3	0.0149	0.00207	19.3	2	0.102
GAAGAG	107340	21.7	0.0131	4.25e-15	1.71e-07	2	1.96e-13
GAAGAT	95939	21.2	0.0144	1.89e-14	6.93e-12	3.14e-05	8.89e-13
GAAGCA	88287	21.6	0.0132	3.29e-16	0.00327	0.632	1.52e-14
GAAGCC	70848	21	0.0137	5.67e-15	1.48e-07	2	2.7e-13
GAAGCG	28064	20.9	0.0135	2.38e-17	4.08e-06	0.000824	1.14e-15
GAAGCT	84583	20.7	0.0149	1.35e-10	1.4e-07	0.00101	6.51e-09
GAAGGA	105277	21.9	0.0135	1.58e-17	1.47e-09	2	7.21e-16
GAAGGC	68271	21	0.0134	1.29e-08	1.27e-06	0.0044	6.13e-07
GAAGGG	61017	21.1	0.0127	5.66e-15	1.1e-07	2	2.69e-13
GAAGGT	57995	21.6	0.0128	0.000948	1.49	0.0304	0.0439
GAAGTA	46032	21.5	0.0138	1.03e-08	5.72e-06	0.00378	4.8e-07
GAAGTC	50455	20.7	0.0144	2e-20	2e-07	0.000157	9.68e-19
GAAGTG	67914	21.1	0.013	0.00429	44.8	2	0.203
GAAGTT	66004	21.4	0.0138	7.03e-09	1.27e-06	0.00198	3.29e-07
GAATAA	46456	21.9	0.0145	0.00432	41.4	0.01	0.198
GAATAC	34586	20.6	0.0151	1.01e-10	9.63e-08	0.00206	4.9e-09
GAATAG	25997	21.5	0.0141	2.74e-14	1.13e-08	2	1.27e-12
GAATAT	54112	21.7	0.0149	8.98e-14	1.58e-10	2	4.14e-12
GAATCA	49130	21.5	0.0145	2.72e-20	6.89e-08	2	1.27e-18
GAATCC	39210	20.2	0.0146	0.000594	2.89	0.0631	0.0294
GAATCG	13177	20.4	0.0157	1.14e-18	1.6e-08	2	5.57e-17
GAATCT	48895	19.6	0.0165	0.00798	14.2	0.67	0.407
GAATGA	59783	20.6	0.0149	0.0032	47.7	2	0.155
GAATGC	44434	20.4	0.0145	6.28e-18	2.62e-06	0.000466	3.08e-16
GAATGG	56755	20.9	0.0138	4.96e-14	7.21e-12	1.15e-05	2.38e-12
GAATGT	53279	21.1	0.015	0.00241	3.05	0.0525	0.115
GAATTA	45513	21.9	0.0148	7.36e-14	3.78e-08	2	3.36e-12
GAATTC	49375	19.6	0.0172	0.00181	4.94	0.0425	0.0927
GAATTG	44132	20.8	0.0148	0.00233	3.1	0.0481	0.112
GAATTT	69927	21.2	0.0152	0.0133	4.91	0.935	0.63
GACAAA	64327	21.4	0.0146	0.00212	39.6	0.01	0.0992
GACAAC	46278	20.4	0.0153	8.17e-10	3.86e-05	0.00786	4e-08
GACAAG	61050	20.6	0.0148	6.58e-16	3.15e-06	2	3.19e-14
GACAAT	40135	21.3	0.0147	1.24e-16	2.71e-06	2	5.83e-15
GACACA	52154	20.3	0.0146	1.39e-14	0.00011	1.47	6.85e-13
GACACC	46374	19.9	0.0147	1.45e-15	5.74e-08	2	7.29e-14
GACACG	20499	18.8	0.0154	2.17e-15	1.08e-06	1.99	1.15e-13
GACACT	41564	19.6	0.016	4.26e-15	8.22e-07	2	2.17e-13
GACAGA	71289	20.8	0.0146	3.91e-15	6.74e-07	1.95	1.88e-13
GACAGC	68344	20.4	0.0143	2.08e-17	5.53e-09	2	1.02e-15
GACAGG	50444	21	0.0136	2.87e-16	0.00265	0.53	1.37e-14
GACAGT	49734	20.1	0.0147	2.13e-12	9.8e-10	2	1.06e-10
GACATA	29038	21.3	0.0146	7.09e-12	1.04e-06	2	3.33e-10
GACATC	55324	19.8	0.0155	5.38e-15	7.77e-05	1.49	2.71e-13
GACATG	50752	20.4	0.0149	1.12e-16	1.51e-08	2	5.47e-15
GACATT	51142	20.6	0.015	0.0007	2.55	0.0431	0.0341
GACCAA	47539	20.6	0.0146	4.66e-14	4.5e-05	1.48	2.26e-12
GACCAC	44412	19.9	0.0147	1.13e-17	0.00649	0.614	5.67e-16
GACCAG	62061	19.9	0.0145	8.17e-14	0.000427	0.63	4.11e-12
GACCAT	41952	20.2	0.015	9.46e-14	0.000102	0.633	4.69e-12
GACCCA	48153	21	0.0131	1.01e-09	0.00126	0.13	4.83e-08
GACCCC	48258	20.3	0.0136	0.00169	1.15	0.0505	0.0831
GACCCG	21545	20.3	0.0144	2.75e-12	0.00493	0.118	1.36e-10
GACCCT	49066	19.5	0.0154	3.45e-15	0.000174	1.46	1.77e-13
GACCGA	17963	20.4	0.0155	8.36e-14	1.06e-05	1.5	4.11e-12
GACCGC	21748	18.7	0.0161	1.41e-16	2.11e-06	0.000727	7.52e-15
GACCGG	20092	19	0.0154	1.28e-14	0.000431	0.638	6.73e-13
GACCGT	16241	18.5	0.0163	0.000476	2.8	0.0109	0.0257
GACCTA	26443	20.4	0.0148	3.06e-16	6.9e-05	1.46	1.5e-14
GACCTC	52851	18.8	0.0162	0.00213	41.3	0.000407	0.113
GACCTG	75238	18.9	0.0168	1.69e-10	4.53e-07	0.000183	8.91e-09
GACCTT	46361	19.6	0.0156	1.61e-13	0.000659	0.632	8.21e-12
GACGAA	18400	19.9	0.0155	0.00301	40.4	0.01	0.152
GACGAC	21343	18.9	0.0162	5.69e-16	6.74e-07	2	3.01e-14
GACGAG	27559	20	0.0145	4.54e-10	2.16e-07	0.00419	2.27e-08
GACGAT	17111	20.3	0.0152	4.25e-14	2.26e-06	2	2.09e-12
GACGCA	16429	19.5	0.0148	2.66e-15	4.24e-07	0.368	1.37e-13
GACGCC	25675	18.9	0.0154	3.29e-15	6.18e-08	2	1.74e-13
GACGCG	12848	18.8	0.0159	5.4e-14	2.25e-05	1.48	2.87e-12
GACGCT	21471	19	0.016	4.52e-13	2.42e-10	9.7e-05	2.37e-11
GACGGA	20411	19.1	0.0153	9.98e-14	7.58e-05	1.47	5.22e-12
GACGGC	28612	19.1	0.0151	2.29e-11	1.31	0.0205	1.2e-09
GACGGG	21686	19.4	0.0146	0.000357	1.45	0.036	0.0183
GACGGT	17385	19.1	0.0147	0.00382	1.56	0.00817	0.2
GACGTA	8657	20.2	0.0159	1.8e-16	0.0133	0.561	8.91e-15
GACGTC	18584	19	0.0162	0.00142	2.51	0.029	0.0743
GACGTG	29383	18.9	0.0153	0.0107	3.04	0.406	0.563
GACGTT	15388	19.3	0.0154	0.013	3.25	0.353	0.673
GACTAA	20286	21.3	0.015	0.00333	26.5	2	0.157
GACTAC	32965	19.2	0.0162	1.05e-14	0.000121	1.46	5.46e-13
GACTAG	15945	19.7	0.0154	5.13e-11	5.99e-08	0.000996	2.61e-09
GACTAT	29564	20.1	0.016	1.65e-10	4.89e-06	2	8.23e-09
GACTCA	41316	19.1	0.0168	0.00488	18.7	2	0.255
GACTCC	43871	18.9	0.0164	0.00178	2.49	0.0354	0.0943
GACTCG	15385	18.3	0.0182	5.73e-11	13.6	0.00523	3.13e-09
GACTCT	45160	18.5	0.0189	0.00309	19.3	2	0.167
GACTGA	43725	20	0.0169	0.00242	42.5	2	0.121
GACTGC	49414	19.2	0.0167	4.28e-15	0.000735	1.41	2.22e-13
GACTGG	55100	19.4	0.0159	7.13e-13	6.41e-10	0.000151	3.68e-11
GACTGT	47209	19	0.0183	0.0018	29.7	0.01	0.0946
GACTTA	27256	20.6	0.0157	0.00522	38.5	0.01	0.253
GACTTC	57591	18.9	0.0167	4.32e-17	0.0151	0.578	2.29e-15
GACTTG	42316	19.8	0.016	0.00053	1.55	0.0222	0.0267
GACTTT	55569	19.6	0.0168	0.00535	3.22	1	0.272
GAGAAA	106918	22.2	0.0136	2.15e-12	4.78e-07	2	9.72e-11
GAGAAC	65370	19.1	0.0167	0.00502	16.2	2	0.263
GAGAAG	114473	21.8	0.0131	5.48e-15	1.98e-07	2	2.52e-13
GAGAAT	61534	21.5	0.0142	1.19e-11	6.01e-08	2	5.56e-10
GAGACA	62425	21.8	0.0132	2.65e-14	4.38	1.68e-05	1.21e-12
GAGACC	53638	20.2	0.0142	1.63e-16	0.00295	0.605	8.07e-15
GAGACG	24555	20.2	0.0139	0.00239	4.04	0.025	0.118
GAGACT	47727	20.3	0.0157	4.41e-09	4.72e-05	0.0163	2.18e-07
GAGAGA	72554	22	0.0127	1.38e-11	0.00146	0.0363	6.26e-10
GAGAGC	65799	20.1	0.0139	1.03e-16	6.12e-07	0.625	5.15e-15
GAGAGG	66042	23.1	0.0115	1.78e-13	3.76e-13	2.79e-05	7.7e-12
GAGAGT	43410	21.2	0.0129	1.81e-14	0.000218	0.639	8.52e-13
GAGATA	38266	22.1	0.013	1.22e-17	0.0016	0.635	5.49e-16
GAGATC	53570	19.6	0.0152	1.41e-12	0.000617	0.617	7.19e-11
GAGATG	77229	21.2	0.0131	2.43e-19	0.00079	0.634	1.15e-17
GAGATT	51841	21.1	0.0141	4.36e-20	7.82e-07	0.000236	2.06e-18
GAGCAA	63719	21.2	0.0138	3.59e-16	1.4e-05	0.635	1.69e-14
GAGCAC	53554	19.7	0.0143	1.15e-15	4.53e-13	3.22e-06	5.85e-14
GAGCAG	102383	20.6	0.0136	2e-14	5.12e-12	8.5e-06	9.73e-13
GAGCAT	47021	20.5	0.0142	7.19e-09	2.76e-06	0.00221	3.51e-07
GAGCCA	69881	20.9	0.0136	5.35e-12	0.00179	0.033	2.56e-10
GAGCCC	60141	20.3	0.0141	1.2e-17	0.00415	0.087	5.89e-16
GAGCCG	30156	20.4	0.0147	8.44e-15	0.0102	0.605	4.14e-13
GAGCCT	59707	19.5	0.0153	0.000461	2.51	0.0395	0.0236
GAGCGA	21783	20.8	0.0143	7.14e-17	3.05e-09	2	3.43e-15
GAGCGC	29016	20	0.0148	1.06e-14	0.00732	0.573	5.3e-13
GAGCGG	30461	21	0.0136	1.43e-17	0.0021	0.0485	6.84e-16
GAGCGT	18592	19.4	0.0147	2.02e-18	7.69e-07	0.000395	1.04e-16
GAGCTA	32936	20.1	0.0148	2.8e-14	0.000864	0.636	1.4e-12
GAGCTC	61827	18.6	0.0173	0.00315	13.7	1.33	0.169
GAGCTG	116580	20.1	0.0151	1.39e-10	5.8e-08	0.00166	6.94e-09
GAGCTT	51221	19.9	0.0154	0.0031	2.99	0.0553	0.156
GAGGAA	101427	22.6	0.0126	2.9e-16	2.15e-08	2	1.28e-14
GAGGAC	68123	20.1	0.0151	0.00296	50	2	0.147
GAGGAG	109055	22.8	0.0121	1.58e-13	9.67e-06	0.00771	6.91e-12
GAGGAT	62198	21.5	0.0135	3.32e-16	1e-08	2	1.54e-14
GAGGCA	62308	22.4	0.012	5.69e-17	1.38e-07	0.000381	2.54e-15
GAGGCC	68252	20.7	0.0137	4.24e-14	0.000505	0.0242	2.04e-12
GAGGCG	28634	21	0.0132	2.63e-10	0.00069	1.47	1.25e-08
GAGGCT	63900	21.1	0.0138	2.35e-16	0.0112	0.62	1.11e-14
GAGGGA	57890	22.5	0.0119	1.48e-14	3.92e-06	0.00209	6.59e-13
GAGGGC	52203	20.5	0.0135	8.6e-14	3.02e-07	1.3e-05	4.19e-12
GAGGGG	48759	22.1	0.0118	3.3e-12	2e-05	1.17	1.5e-10
GAGGGT	34046	22.1	0.0121	1.26e-08	0.0037	0.103	5.7e-07
GAGGTA	26653	21.5	0.0127	8.79e-16	1.63e-08	2	4.09e-14
GAGGTC	40715	20	0.0138	9.71e-11	0.0861	0.00186	4.84e-09
GAGGTG	69743	21.4	0.0124	1.84e-11	3.98e-05	0.00645	8.6e-10
GAGGTT	42264	21.8	0.0124	1.92e-14	8.28e-10	6.4e-06	8.83e-13
GAGTAA	26697	22.6	0.013	3.17e-11	5.51e-08	0.000559	1.4e-09
GAGTAC	30825	20.8	0.0138	1.47e-15	0.00276	0.626	7.07e-14
GAGTAG	21807	21.6	0.0139	8.99e-10	1.94e-06	2	4.17e-08
GAGTAT	30622	21.9	0.0132	2.39e-16	0.00107	0.637	1.09e-14
GAGTCA	41414	21.8	0.0132	6.38e-17	0.00408	0.609	2.93e-15
GAGTCC	37870	20.2	0.0136	2.5e-16	1e-05	0.00139	1.24e-14
GAGTCG	13135	19.5	0.0152	5.41e-14	0.00158	0.623	2.77e-12
GAGTCT	40587	20.1	0.0149	1.1e-17	3.41e-07	2	5.49e-16
GAGTGA	45681	21.7	0.0132	1.5e-14	7.68e-08	6.84e-06	6.92e-13
GAGTGC	41870	20.3	0.0138	1.29e-15	0.000366	0.625	6.36e-14
GAGTGG	51950	21	0.0128	1.24e-17	0.00256	0.61	5.89e-16
GAGTGT	38296	20.6	0.014	0.000433	0.1	0.0731	0.021
GAGTTA	28946	22.2	0.0128	1.84e-09	0.00204	0.0427	8.27e-08
GAGTTC	51395	19.2	0.0144	1.22e-09	0.00062	0.0711	6.34e-08
GAGTTG	38250	21.2	0.0134	6.05e-18	0.00122	0.0713	2.86e-16
GAGTTT	54677	21.2	0.0136	0.0017	1.2	0.299	0.0801
GATAAA	54599	22.2	0.0139	3.46e-17	1.12e-07	2	1.56e-15
GATAAC	27780	21.2	0.0146	5.8e-09	4.48e-06	0.00666	2.73e-07
GATAAG	31926	21.3	0.0141	1.74e-10	1.11e-07	0.000851	8.17e-09
GATAAT	37828	22.6	0.0134	3.57e-18	1.24e-06	2	1.57e-16
GATACA	36291	21.8	0.0135	3.36e-16	0.00991	0.598	1.54e-14
GATACC	25788	21.5	0.0138	1.6e-12	0.00184	0.036	7.46e-11
GATACG	10199	21.1	0.0145	2.21e-14	0.00368	0.614	1.05e-12
GATACT	31502	20.3	0.0156	3.71e-11	7.9e-08	0.000631	1.83e-09
GATAGA	30423	20.7	0.0149	2.89e-15	0.000252	1.47	1.4e-13
GATAGC	20946	20.7	0.0145	2e-15	0.000873	0.632	9.66e-14
GATAGG	18841	20.3	0.0164	7.66e-10	2.87e-05	0.00155	3.77e-08
GATAGT	21283	20.5	0.0145	5.25e-10	1.43e-07	0.00139	2.55e-08
GATATA	29753	22.9	0.0135	1.37e-16	0.00018	1.49	5.99e-15
GATATC	31380	20.7	0.0145	2.82e-09	1.87e-06	0.229	1.36e-07
GATATG	35867	21.3	0.014	1.5e-18	2.37e-06	0.000483	7.04e-17
GATATT	50344	21.9	0.0141	0.000806	2.11	0.0383	0.0368
GATCAA	48339	20.8	0.0153	1.07e-12	1.57e-08	2	5.11e-11
GATCAC	37425	19.5	0.0151	1.01e-16	3.21e-08	2	5.17e-15
GATCAG	46692	19.9	0.0149	2.11e-13	0.000159	1.42	1.06e-11
GATCAT	43931	20.4	0.0155	1.11e-15	2.8e-06	2	5.43e-14
GATCCA	50892	20	0.0147	4.53e-20	0.00116	0.621	2.27e-18
GATCCC	39586	20.2	0.0133	0.00731	2.02	0.0162	0.362
GATCCG	20276	19.1	0.0156	4.55e-17	0.00691	0.617	2.38e-15
GATCCT	56756	20	0.0151	0.00319	2.58	0.0303	0.16
GATCGA	19075	19.2	0.0163	5.41e-10	6.32e-07	0.000641	2.82e-08
GATCGC	17083	18.6	0.0172	6.24e-16	2.7e-06	1.5	3.35e-14
GATCGG	14328	17.6	0.0172	2.76e-16	3.53e-05	1.49	1.57e-14
GATCGT	16211	18.5	0.0189	5.95e-11	1.7e-07	0.000798	3.23e-09
GATCTA	25507	20.5	0.0153	2.94e-16	5.4e-05	1.45	1.43e-14
GATCTC	41984	18.6	0.0174	0.00269	2.49	0.0244	0.144
GATCTG	56994	18.2	0.0167	0.0156	13.4	0.377	0.854
GATCTT	46535	19.4	0.0163	0.00414	2.42	0.0099	0.213
GATGAA	90886	21.2	0.0147	1.68e-12	1.92e-07	2	7.94e-11
GATGAC	57677	20.7	0.0147	9.38e-15	2.93e-05	1.49	4.52e-13
GATGAG	70369	20.9	0.0138	1.09e-13	0.00147	0.337	5.22e-12
GATGAT	64970	21.3	0.0141	1.38e-16	7.16e-08	2	6.48e-15
GATGCA	59095	21.4	0.0134	2.12e-15	0.0122	0.53	9.94e-14
GATGCC	54716	19.9	0.0141	9.4e-13	4.4e-08	2.47e-05	4.72e-11
GATGCG	19022	20	0.0138	2.86e-16	0.0096	0.62	1.43e-14
GATGCT	70612	20.4	0.0146	4.18e-19	0.00884	0.0823	2.05e-17
GATGGA	79208	21.3	0.0136	2.65e-16	0.0105	0.602	1.24e-14
GATGGC	60171	20.4	0.0137	7.69e-14	0.000511	0.623	3.77e-12
GATGGG	56648	20.6	0.0131	3.54e-18	0.0111	0.15	1.72e-16
GATGGT	52295	21	0.0132	4.31e-10	0.000208	0.0449	2.05e-08
GATGTA	35499	20.8	0.015	1.6e-13	1.83e-10	2	7.66e-12
GATGTC	44965	20.5	0.0146	1.85e-10	0.00394	0.141	9.01e-09
GATGTG	63312	20.2	0.0144	2.46e-11	3.53e-05	0.0369	1.22e-09
GATGTT	56865	20.9	0.0142	0.00342	1.98	0.0442	0.164
GATTAA	32925	22.3	0.0137	2.8e-13	7.42e-09	0.000167	1.26e-11
GATTAC	30551	20.8	0.0146	6.17e-19	0.00436	0.632	2.97e-17
GATTAG	19133	21.9	0.014	8.1e-18	2.97e-06	2	3.69e-16
GATTAT	41082	21.9	0.0142	2.07e-17	0.0131	0.621	9.48e-16
GATTCA	46921	20.9	0.0146	2.89e-10	8.94e-08	0.00127	1.38e-08
GATTCC	39001	21	0.0136	0.00439	1.35	0.264	0.208
GATTCG	12436	19.8	0.016	2.35e-11	0.00833	0.602	1.19e-09
GATTCT	53303	20.1	0.0158	0.0048	2.53	0.286	0.239
GATTGA	38223	20.7	0.0151	9.92e-14	1.14e-10	2	4.78e-12
GATTGC	33842	20	0.0155	2.8e-13	1.31e-10	0.00012	1.4e-11
GATTGG	34303	21	0.0144	2.37e-12	0.00494	0.0599	1.13e-10
GATTGT	36924	19.7	0.0168	0.00227	2.99	0.0218	0.115
GATTTA	45161	21.6	0.0145	2.06e-09	0.0085	0.154	9.53e-08
GATTTC	53385	21.2	0.0142	0.00605	2.01	0.0235	0.285
GATTTG	52784	20.8	0.0149	0.00084	1.42	0.00108	0.0403
GATTTT	73047	20.9	0.0147	0.0262	4.89	1.29	1.25
GCAAAA	71641	22.5	0.0134	8.41e-09	0.000144	0.0296	3.74e-07
GCAAAC	43894	21.2	0.0138	5.37e-17	2.47e-09	0.000895	2.53e-15
GCAAAG	69789	21.3	0.0134	4.12e-09	1.24e-06	0.00255	1.93e-07
GCAAAT	53008	22.2	0.0134	3.44e-11	3.84e-08	0.000195	1.55e-09
GCAACA	59189	21.4	0.0137	4.96e-12	4.5e-07	2	2.31e-10
GCAACC	40246	20.6	0.014	3.63e-08	1.02e-05	0.00867	1.76e-06
GCAACG	22716	19.8	0.0144	9.47e-09	2.97e-06	0.00299	4.79e-07
GCAACT	42545	20.2	0.0154	2.31e-16	4.48e-06	2	1.14e-14
GCAAGA	66896	21.2	0.0139	7.82e-17	7.44e-07	0.409	3.69e-15
GCAAGC	47692	21.7	0.0131	3.97e-15	5.07e-05	0.00544	1.83e-13
GCAAGG	56723	21.7	0.0128	3.52e-08	4.01e-06	0.012	1.63e-06
GCAAGT	43903	21.3	0.0135	1.72e-08	4.17e-06	0.00795	8.06e-07
GCAATA	33222	23	0.013	1.06e-16	5.84e-08	2	4.62e-15
GCAATC	28073	21.3	0.0146	9.03e-13	3.84e-09	5.18e-05	4.24e-11
GCAATG	52227	21.6	0.0132	8.04e-15	2.09e-05	1.48	3.73e-13
GCAATT	40119	22.3	0.0134	6.09e-12	5.25e-06	1.49	2.73e-10
GCACAA	48491	21.1	0.0134	3.74e-09	9.77e-07	0.00557	1.77e-07
GCACAC	40127	20.4	0.0138	2.23e-15	0.000737	0.64	1.1e-13
GCACAG	74406	21.2	0.0131	7.38e-16	1.42e-08	2	3.48e-14
GCACAT	43667	21.4	0.0135	5.16e-08	1.1e-05	0.0127	2.41e-06
GCACCA	59773	20.3	0.0137	9.69e-16	0.000304	0.638	4.77e-14
GCACCC	43900	19.6	0.0135	1.43e-17	2.35e-06	0.000812	7.29e-16
GCACCG	27779	19.4	0.015	6.49e-14	0.000649	0.633	3.35e-12
GCACCT	55016	19.6	0.0146	6.67e-17	7.35e-09	2	3.4e-15
GCACGA	17629	19.3	0.014	1.09e-13	2.22e-06	1.5	5.66e-12
GCACGC	21184	20.4	0.014	2.5e-14	0.00118	0.631	1.23e-12
GCACGG	25819	19.9	0.014	8.82e-14	4.31e-05	0.632	4.43e-12
GCACGT	20183	19.1	0.015	4.53e-10	1.18e-07	0.00135	2.38e-08
GCACTA	24158	20.6	0.0142	2.75e-09	1.19e-06	0.00392	1.33e-07
GCACTC	33707	19.3	0.0157	6.26e-12	9.54e-09	0.000614	3.25e-10
GCACTG	66998	19.6	0.0155	2.15e-15	9.37e-06	1.5	1.1e-13
GCACTT	45243	20.6	0.0144	4.88e-17	1.15e-07	2	2.37e-15
GCAGAA	103421	21.1	0.0142	1.06e-16	2.21e-06	2	5.04e-15
GCAGAC	55944	20.4	0.0143	1.89e-11	1.45e-08	0.000713	9.26e-10
GCAGAG	94940	21.6	0.0128	2.37e-14	4.17e-05	1.47	1.1e-12
GCAGAT	70501	20.7	0.0138	4.05e-16	1.47e-08	2	1.95e-14
GCAGCA	106116	21.9	0.0127	7.83e-13	0.000224	0.64	3.58e-11
GCAGCC	91317	20.9	0.0135	2.64e-14	0.001	0.629	1.26e-12
GCAGCG	46545	20.1	0.014	3.9e-08	5.39e-06	0.00516	1.94e-06
GCAGCT	103676	20.5	0.0141	5.01e-16	4.27e-08	2	2.44e-14
GCAGGA	93674	21.3	0.0132	6.09e-09	1.46e-06	0.00589	2.87e-07
GCAGGC	64096	20.9	0.0133	5.84e-14	0.00179	0.61	2.8e-12
GCAGGG	65031	21.3	0.0126	5.55e-14	4.85e-06	1.49	2.61e-12
GCAGGT	55375	20.5	0.013	3.31e-20	3.1e-08	0.000169	1.62e-18
GCAGTA	41929	21.6	0.0134	9.35e-09	2.44e-06	0.00774	4.33e-07
GCAGTC	43040	21.1	0.0133	1.05e-12	0.000659	0.205	5e-11
GCAGTG	83530	20.9	0.0132	4.07e-19	1.32e-07	0.000393	1.95e-17
GCAGTT	56634	21.5	0.0132	6.76e-16	2.5e-05	0.00289	3.14e-14
GCATAA	25014	22	0.0132	6.79e-11	5.84e-08	0.00113	3.09e-09
GCATAC	19620	21.6	0.0137	3.29e-15	0.000154	0.641	1.52e-13
GCATAG	19868	22.4	0.0132	1.62e-10	1.7e-07	0.00175	7.23e-09
GCATAT	33313	22.2	0.013	4.8e-08	4.61e-06	0.0105	2.16e-06
GCATCA	57230	21.1	0.0136	8.47e-09	2.37e-06	0.00739	4.01e-07
GCATCC	51508	20.8	0.0135	2.71e-14	0.00216	0.606	1.3e-12
GCATCG	24802	19.2	0.0152	4.4e-16	0.000415	0.641	2.29e-14
GCATCT	57269	20.2	0.015	0.000817	14.5	0.0366	0.0404
GCATGA	43946	21.3	0.0138	3.07e-15	1.79e-07	1.5	1.44e-13
GCATGC	37327	20.9	0.0135	8.57e-15	0.00076	0.64	4.09e-13
GCATGG	51254	20.6	0.0134	1.36e-14	0.00123	0.616	6.61e-13
GCATGT	39670	20.9	0.0139	1.37e-16	7.6e-09	2	6.56e-15
GCATTA	33981	22.8	0.013	1.35e-11	2.26e-08	0.000682	5.95e-10
GCATTC	37830	20.8	0.0138	7.66e-16	5.03e-08	2	3.68e-14
GCATTG	44575	20.8	0.0139	1.79e-16	1.89e-08	2	8.59e-15
GCATTT	62221	21.5	0.0139	2.32e-14	2.91e-11	2	1.08e-12
GCCAAA	57343	21.5	0.0135	5.56e-09	1.8e-06	0.00562	2.58e-07
GCCAAC	47925	20.3	0.014	5.53e-16	0.000481	0.639	2.72e-14
GCCAAG	70845	21.1	0.0134	9.27e-17	0.000645	0.64	4.39e-15
GCCAAT	35132	21.1	0.0137	2.49e-09	9.13e-07	0.0021	1.18e-07
GCCACA	61786	21.4	0.0131	6.85e-17	0.000492	0.634	3.2e-15
GCCACC	69489	20.4	0.0138	9.17e-14	0.000787	0.621	4.49e-12
GCCACG	32209	19.8	0.0142	1.01e-14	0.000664	0.629	5.1e-13
GCCACT	48783	20.9	0.0141	1.22e-08	5.2e-06	0.00468	5.86e-07
GCCAGA	70054	20.7	0.0135	7.41e-14	8.56e-05	0.633	3.58e-12
GCCAGC	82883	20.7	0.0134	3.4e-14	0.00248	0.579	1.64e-12
GCCAGG	80284	20.7	0.0134	2.61e-14	0.00223	0.579	1.26e-12
GCCAGT	52173	20.7	0.0133	2.93e-09	2.87e-07	0.000491	1.41e-07
GCCATA	27140	21.7	0.0133	2.53e-13	0.000436	0.639	1.16e-11
GCCATC	63338	19.9	0.0144	1.75e-15	0.000838	0.638	8.81e-14
GCCATG	64229	20.9	0.0136	1.34e-15	0.000991	0.638	6.38e-14
GCCATT	49712	21.4	0.0136	5.59e-16	5.55e-08	2	2.61e-14
GCCCAA	44210	21.4	0.0123	3.8e-14	6.45e-05	0.00235	1.77e-12
GCCCAC	48975	20.6	0.0128	5.17e-08	4.32e-06	0.00655	2.51e-06
GCCCAG	88413	21.1	0.013	1.66e-14	0.00602	0.201	7.9e-13
GCCCAT	40182	21.8	0.0125	2.91e-15	0.0023	0.17	1.33e-13
GCCCCA	60543	21.1	0.0126	5.39e-18	0.0005	0.13	2.55e-16
GCCCCC	51885	20.7	0.0133	1.99e-14	0.000941	0.162	9.6e-13
GCCCCG	34744	21.2	0.0138	2.62e-13	0.000164	0.633	1.23e-11
GCCCCT	52703	20.7	0.0134	9.91e-15	2.67e-08	2	4.79e-13
GCCCGA	22790	20	0.0143	2.67e-13	0.000345	0.633	1.34e-11
GCCCGC	32605	20.7	0.0144	3.17e-13	0.000307	0.625	1.53e-11
GCCCGG	37391	20.6	0.0145	5.71e-13	0.000821	0.625	2.78e-11
GCCCGT	19107	20.2	0.0143	2.76e-14	0.00882	0.204	1.37e-12
GCCCTA	25367	21.2	0.0129	5.69e-17	0.00105	0.638	2.68e-15
GCCCTC	55851	19.9	0.0145	3.84e-15	0.00562	0.587	1.93e-13
GCCCTG	92163	20	0.015	5.34e-16	0.00687	0.631	2.67e-14
GCCCTT	46033	20.4	0.0137	9.73e-18	0.00339	0.0658	4.76e-16
GCCGAA	18880	19.7	0.015	8.31e-12	5.63e-09	1.14e-05	4.22e-10
GCCGAC	23287	18.6	0.0156	3.59e-14	0.000276	0.637	1.93e-12
GCCGAG	36387	19.6	0.0149	1.52e-15	0.000183	0.639	7.77e-14
GCCGAT	16150	18.7	0.0155	4.53e-14	1.21e-06	1.5	2.42e-12
GCCGCA	27567	20	0.0143	1.72e-14	0.0021	0.613	8.58e-13
GCCGCC	45513	20.7	0.0152	1.83e-14	0.000548	0.628	8.83e-13
GCCGCG	26233	21.1	0.0158	4.95e-10	0.000111	1.47	2.34e-08
GCCGCT	33810	19.6	0.0161	3.07e-10	2.65e-07	0.00127	1.57e-08
GCCGGA	26294	19.1	0.0156	8.86e-12	7.23e-09	1.08e-05	4.63e-10
GCCGGC	38232	19.9	0.0155	1.75e-12	0.00123	0.619	8.76e-11
GCCGGG	37711	20.4	0.0147	5.12e-13	0.00163	0.614	2.51e-11
GCCGGT	18738	19.4	0.0146	3.4e-14	0.0074	0.521	1.75e-12
GCCGTA	9759	19.5	0.0154	8.46e-10	5.42e-07	0.00115	4.34e-08
GCCGTC	22433	19	0.0158	2.14e-14	0.00522	0.582	1.13e-12
GCCGTG	36563	19.2	0.0151	2.46e-11	0.045	0.00166	1.28e-09
GCCGTT	15272	19.7	0.0152	1.28e-13	9.16e-07	2.29e-05	6.49e-12
GCCTAA	20163	22.7	0.013	3.14e-16	8.25e-06	1.5	1.38e-14
GCCTAC	33983	20.1	0.0139	2.38e-11	0.0103	0.225	1.18e-09
GCCTAG	17912	21.2	0.0136	8.07e-16	0.00416	0.614	3.81e-14
GCCTAT	28568	19.3	0.0147	0.0146	13.9	0.455	0.757
GCCTCA	61225	20.5	0.0139	2.7e-15	0.0056	0.603	1.32e-13
GCCTCC	73658	21	0.0136	3.97e-17	0.000726	0.0196	1.89e-15
GCCTCG	28912	19.6	0.0153	6.12e-14	0.00171	0.622	3.12e-12
GCCTCT	63571	19	0.016	0.0082	28.2	1.58	0.431
GCCTGA	61099	18.7	0.0163	0.000753	31.4	0.0016	0.0403
GCCTGC	79288	19.9	0.0149	9.13e-15	0.00556	0.591	4.59e-13
GCCTGG	99815	19.7	0.0151	7.2e-14	0.00908	0.595	3.65e-12
GCCTGT	60170	19.8	0.0152	1.08e-11	7.96e-09	0.000902	5.48e-10
GCCTTA	27275	21.1	0.0137	6.5e-16	0.00497	0.614	3.08e-14
GCCTTC	68296	20	0.0145	8.71e-15	0.00506	0.0517	4.35e-13
GCCTTG	52009	20.1	0.0144	3.07e-14	0.0091	0.558	1.53e-12
GCCTTT	58609	20.5	0.0144	0.000575	0.112	8.3e-07	0.0281
GCGAAA	15126	20.8	0.0139	5.78e-15	0.00107	0.392	2.79e-13
GCGAAC	11579	18.6	0.0165	0.000435	47.4	0.00516	0.0234
GCGAAG	20148	19.7	0.014	1.31e-17	0.00398	0.628	6.62e-16
GCGAAT	10730	21.3	0.0136	3.7e-14	1.16e-10	2.37e-05	1.73e-12
GCGACA	17015	20.2	0.0143	8.58e-15	0.00057	0.642	4.25e-13
GCGACC	18506	19.5	0.015	3.39e-15	0.00357	0.616	1.73e-13
GCGACG	15808	19.1	0.0152	3.37e-14	0.00436	0.606	1.76e-12
GCGACT	14600	19	0.0167	2.3e-14	2.32e-06	1.5	1.21e-12
GCGAGA	22009	20.4	0.014	1.45e-13	0.000128	1.43	7.11e-12
GCGAGC	24289	20.3	0.0142	5.77e-15	0.00112	0.632	2.84e-13
GCGAGG	28744	20.8	0.0136	4.59e-15	0.00129	0.619	2.21e-13
GCGAGT	14575	19.6	0.0143	4.57e-14	0.00773	0.506	2.33e-12
GCGATA	8561	20.8	0.0138	2.59e-17	4.37e-09	2	1.25e-15
GCGATC	14286	18.5	0.0163	9.04e-10	5.23e-07	0.00339	4.89e-08
GCGATG	22739	19.7	0.0142	4.9e-17	0.00603	0.556	2.49e-15
GCGATT	13771	20.8	0.0142	8.19e-15	0.00359	0.617	3.94e-13
GCGCAA	17035	20.9	0.014	5.82e-14	0.000812	0.63	2.79e-12
GCGCAC	16974	20	0.0145	1.08e-13	0.00113	0.622	5.37e-12
GCGCAG	31111	20.2	0.0136	2.75e-14	0.00885	0.236	1.36e-12
GCGCAT	15881	21	0.0134	3.74e-14	0.00127	0.612	1.78e-12
GCGCCA	27154	19.5	0.0144	1.91e-13	0.0021	0.588	9.8e-12
GCGCCC	27179	20.9	0.0144	1.6e-13	0.000718	0.618	7.65e-12
GCGCCG	27673	20.8	0.0155	1.21e-12	0.00024	0.631	5.81e-11
GCGCCT	29372	19.8	0.0151	2e-10	0.00221	0.599	1.01e-08
GCGCGA	13182	19.4	0.0154	4.04e-13	0.00019	0.634	2.09e-11
GCGCGC	19793	20.9	0.0154	1.91e-12	0.000203	0.631	9.16e-11
GCGCGG	22466	21.1	0.0157	1.82e-15	2.76e-08	2	8.63e-14
GCGCGT	11709	19.4	0.015	4.89e-13	0.00688	0.577	2.52e-11
GCGCTA	11906	19.3	0.0148	3.78e-14	0.00185	0.609	1.96e-12
GCGCTC	23350	20.3	0.0154	1.16e-11	7.31e-09	2	5.71e-10
GCGCTG	48048	20.8	0.0156	1.36e-15	0.00131	0.629	6.53e-14
GCGCTT	19123	20.3	0.0144	6.77e-12	0.00915	0.0897	3.34e-10
GCGGAA	21183	19.6	0.0146	2.88e-15	3.54e-06	1.5	1.47e-13
GCGGAC	17038	19.9	0.0162	2.98e-15	2.41e-07	2	1.5e-13
GCGGAG	30266	21.9	0.0135	2.13e-16	5.68e-07	0.00161	9.73e-15
GCGGAT	16639	19.5	0.0149	1.48e-13	4.51e-06	1.49	7.57e-12
GCGGCA	31323	20.3	0.0139	4.49e-14	0.00317	0.572	2.21e-12
GCGGCC	38615	20.5	0.0156	4.4e-12	0.00102	4.89e-05	2.14e-10
GCGGCG	31868	22.6	0.0146	1.56e-13	5.23e-05	1.48	6.91e-12
GCGGCT	34541	19.8	0.0155	1.57e-09	1.31e-06	0.00118	7.94e-08
GCGGGA	28701	20.4	0.0136	6.67e-14	0.00262	0.572	3.28e-12
GCGGGC	30211	20.4	0.0149	4.76e-15	0.00269	0.614	2.33e-13
GCGGGG	29483	21.3	0.0135	5.09e-17	0.00663	0.155	2.39e-15
GCGGGT	18131	20.2	0.0133	1.91e-15	0.0014	0.229	9.45e-14
GCGGTA	10209	20.3	0.014	4.64e-14	0.00933	0.556	2.28e-12
GCGGTC	14361	19.7	0.0146	7.9e-16	7.59e-10	2	4.02e-14
GCGGTG	30931	20.8	0.0135	9.57e-10	0.0077	0.0756	4.6e-08
GCGGTT	13091	20.5	0.0141	2.82e-14	0.000406	0.0178	1.38e-12
GCGTAA	7336	20.5	0.0143	5.08e-09	2.13e-06	0.00407	2.48e-07
GCGTAC	8319	19	0.0153	9.21e-14	0.00245	0.599	4.84e-12
GCGTAG	6355	20.3	0.0152	5.51e-14	3e-09	0.000169	2.71e-12
GCGTAT	9149	21.2	0.0143	3.9e-15	0.00299	0.627	1.84e-13
GCGTCA	16705	19.7	0.0139	7.33e-14	0.000594	0.0252	3.72e-12
GCGTCC	18438	20.1	0.0142	8.12e-15	1.48e-07	1.05	4.03e-13
GCGTCG	11664	19.3	0.016	3.07e-13	0.00125	0.623	1.59e-11
GCGTCT	18473	19.7	0.0149	1.66e-11	0.00878	0.0706	8.4e-10
GCGTGA	19243	19.7	0.0141	1.21e-15	1.1e-07	2	6.13e-14
GCGTGC	23308	19.4	0.0148	2.33e-12	0.00501	0.235	1.2e-10
GCGTGG	31622	19.1	0.0145	5.54e-13	0.00269	0.858	2.91e-11
GCGTGT	17854	19.9	0.0142	0.00486	2.61	0.522	0.245
GCGTTA	9362	21	0.0146	5.88e-16	0.00714	0.585	2.8e-14
GCGTTC	14854	19.4	0.0152	4.6e-13	0.000717	0.0199	2.37e-11
GCGTTG	15054	19.7	0.0147	4.96e-16	4.45e-07	2	2.51e-14
GCGTTT	17086	20.4	0.0143	0.00361	0.876	0.516	0.177
GCTAAA	36662	21.9	0.0137	3.12e-12	8.07e-09	0.00016	1.43e-10
GCTAAC	19073	21.7	0.0136	7.94e-09	2.85e-06	0.00686	3.66e-07
GCTAAG	25566	21.7	0.0134	9.26e-09	2.54e-06	0.00734	4.28e-07
GCTAAT	28234	22.3	0.0137	6.04e-17	1.14e-05	0.314	2.71e-15
GCTACA	47081	21.4	0.0136	1.53e-15	0.000422	0.636	7.14e-14
GCTACC	34060	19.7	0.0142	3.03e-14	0.00426	0.57	1.53e-12
GCTACG	18676	19	0.0148	5.18e-17	0.00479	0.278	2.73e-15
GCTACT	36856	20.9	0.0146	6.88e-13	3.53e-09	0.00025	3.29e-11
GCTAGA	25452	20.8	0.0143	0.00458	39.2	2	0.22
GCTAGC	14952	20.9	0.0137	1.26e-14	0.0016	0.63	6.04e-13
GCTAGG	17682	21.5	0.0131	1.05e-16	0.00307	0.621	4.88e-15
GCTAGT	16957	20.7	0.0143	2.02e-11	1.08e-08	0.00713	9.75e-10
GCTATA	24518	21.6	0.0136	7.45e-10	4.61e-07	0.00161	3.45e-08
GCTATC	25316	19.9	0.015	0.00338	15	0.0503	0.17
GCTATG	38846	20.2	0.0144	6.19e-08	2.07e-05	0.0114	3.07e-06
GCTATT	38212	22	0.0135	3.3e-13	1.08e-10	6.07e-05	1.5e-11
GCTCAA	49660	20.1	0.0149	3.16e-14	1.62e-09	0.000254	1.57e-12
GCTCAC	48504	19.8	0.0145	4.09e-13	0.000523	0.621	2.07e-11
GCTCAG	78354	19.6	0.0149	1.04e-12	0.000423	0.62	5.32e-11
GCTCAT	46984	20.2	0.0147	1.29e-11	1.14e-08	0.00121	6.38e-10
GCTCCA	67281	19.7	0.0146	8.73e-17	0.012	0.573	4.43e-15
GCTCCC	54995	21	0.0133	0.00113	0.13	0.0509	0.054
GCTCCG	29045	19.5	0.0157	9.47e-17	0.0174	0.584	4.85e-15
GCTCCT	71271	20.1	0.0151	5.62e-10	1.42e-07	0.00134	2.79e-08
GCTCGA	16614	18.1	0.0165	8.1e-14	2.57e-06	1.99	4.48e-12
GCTCGC	19868	19.8	0.0157	2.48e-14	0.00596	0.604	1.25e-12
GCTCGG	26367	19.1	0.0163	4.48e-09	3.28e-06	0.00398	2.35e-07
GCTCGT	15033	19.2	0.0164	7.43e-09	6.1e-06	0.00314	3.87e-07
GCTCTA	32786	19.4	0.0158	0.00238	45.4	2	0.123
GCTCTC	55037	19.3	0.016	1.71e-16	3.2e-05	1.47	8.87e-15
GCTCTG	88849	18.6	0.0183	0.00354	11.9	1.16	0.191
GCTCTT	60521	20	0.0157	0.00287	3.02	0.0596	0.143
GCTGAA	92365	19.8	0.0162	0.00233	48.5	0.0178	0.118
GCTGAC	59536	19.3	0.0156	4.25e-14	7.33e-11	1.25e-05	2.2e-12
GCTGAG	84638	20.2	0.0148	1.32e-12	1.4e-09	1.51e-05	6.54e-11
GCTGAT	64760	19.9	0.0151	6.47e-12	7.56e-09	0.000249	3.25e-10
GCTGCA	107219	20.4	0.0146	1.01e-08	4.83e-06	0.00298	4.93e-07
GCTGCC	95154	20.6	0.0145	4.18e-18	0.0056	0.0778	2.03e-16
GCTGCG	46417	20.6	0.015	5.06e-14	0.00661	0.599	2.45e-12
GCTGCT	116185	20.8	0.0152	6.34e-17	0.0126	0.605	3.04e-15
GCTGGA	117729	19.8	0.0154	1.28e-14	2.56e-06	1.5	6.46e-13
GCTGGC	89576	20	0.0149	2.6e-10	0.00478	0.576	1.3e-08
GCTGGG	92392	20.7	0.0142	4.88e-14	0.000429	0.0137	2.36e-12
GCTGGT	76407	20.1	0.0142	2.94e-13	0.00746	0.072	1.46e-11
GCTGTA	47237	19.4	0.0164	0.00476	24.7	2	0.245
GCTGTC	60177	19.3	0.0153	0.00266	0.279	0.456	0.138
GCTGTG	100238	20	0.0154	7.57e-16	0.000659	1.4	3.78e-14
GCTGTT	68533	19.6	0.0156	0.00458	3.11	0.0351	0.234
GCTTAA	27711	21	0.0145	1.14e-12	3.82e-07	2	5.44e-11
GCTTAC	24022	21	0.014	3.36e-16	0.0026	0.631	1.6e-14
GCTTAG	21290	21	0.0142	1.17e-13	3.17e-05	1.48	5.54e-12
GCTTAT	32520	21.6	0.014	0.0021	48.7	0.01	0.0973
GCTTCA	65194	20.7	0.0142	2.72e-16	0.0164	0.559	1.31e-14
GCTTCC	65882	20.9	0.0136	7.49e-14	9.75e-09	1.33	3.59e-12
GCTTCG	25424	18.3	0.017	9.33e-10	2.89e-06	1.99	5.11e-08
GCTTCT	70659	20.1	0.0152	5.18e-11	2.36e-08	0.000863	2.57e-09
GCTTGA	36601	21	0.0144	1.77e-11	4.96e-06	1.48	8.45e-10
GCTTGC	36120	20.6	0.0141	1.44e-13	0.00382	0.0767	7.01e-12
GCTTGG	46098	20.6	0.014	1.74e-15	0.0184	0.498	8.48e-14
GCTTGT	38144	20.3	0.0145	0.000772	0.121	1.17e-06	0.0381
GCTTTA	42009	21.3	0.0144	7.96e-11	5.84e-08	0.00129	3.74e-09
GCTTTC	56103	20.5	0.0144	0.0013	0.191	0.00463	0.0635
GCTTTG	68888	19.6	0.0157	0.000284	0.156	0.00424	0.0144
GCTTTT	65832	20.6	0.0144	0.0141	5.96	0.907	0.682
GGAAAA	112989	22	0.014	1.72e-13	2.36e-09	2	7.83e-12
GGAAAC	63539	21.1	0.0143	1.99e-17	1.22e-05	1.5	9.43e-16
GGAAAG	82353	22.2	0.0131	2.12e-16	2.75e-09	2	9.54e-15
GGAAAT	78796	21.8	0.014	1.57e-17	1.2e-06	2	7.18e-16
GGAACA	67157	20.4	0.0152	0.00292	45.9	2	0.143
GGAACC	46994	19.1	0.0159	0.00265	14.6	0.69	0.138
GGAACG	21131	19.4	0.0155	0.00145	4.37	0.00154	0.0746
GGAACT	59500	19	0.0176	0.00535	18.9	2	0.281
GGAAGA	112782	21.7	0.0133	1.35e-10	6.35e-08	0.00257	6.2e-09
GGAAGC	74513	21.5	0.0131	1.44e-16	4.3e-09	2	6.71e-15
GGAAGG	78738	22.2	0.0123	5.88e-22	5.9e-11	7.81e-07	2.64e-20
GGAAGT	61875	21.6	0.0131	4.87e-16	2.31e-05	0.00229	2.26e-14
GGAATA	41488	21.9	0.0139	5.65e-12	2.05e-08	0.000205	2.58e-10
GGAATC	40892	20.7	0.0147	5.57e-12	5.33e-08	2	2.69e-10
GGAATG	56133	20.7	0.0141	2.57e-16	1.7e-08	2	1.24e-14
GGAATT	57019	21.1	0.0149	5.06e-09	3.31e-05	0.0314	2.4e-07
GGACAA	62262	19.9	0.0158	0.00259	38.6	0.01	0.13
GGACAC	50138	19.6	0.0157	1.36e-15	2.32e-06	1.5	6.96e-14
GGACAG	71602	19.9	0.0151	1.72e-13	4.12e-08	2	8.67e-12
GGACAT	53288	19.8	0.0159	8.82e-16	1.93e-05	2	4.47e-14
GGACCA	53945	19.7	0.0155	8.1e-14	2.51e-08	2.88e-05	4.11e-12
GGACCC	48386	19.8	0.0152	4.82e-11	2.08e-08	0.0012	2.43e-09
GGACCG	21446	18.9	0.0163	1.71e-15	1.49e-06	0.247	9.05e-14
GGACCT	56426	18.6	0.0172	2.01e-14	1.24e-10	2	1.08e-12
GGACGA	27436	19.3	0.0161	7.5e-15	4.1e-06	2	3.88e-13
GGACGC	24265	19.7	0.0156	2.11e-08	8.42e-06	0.00725	1.07e-06
GGACGG	25238	19.4	0.0151	2.37e-14	1.35e-09	0.000463	1.22e-12
GGACGT	22850	19	0.0159	0.00262	50	2	0.138
GGACTA	27403	19	0.0169	0.0059	38.6	0.01	0.31
GGACTC	42807	18.1	0.0187	0.00228	18.6	2	0.126
GGACTG	55484	19.3	0.0172	1.85e-14	3.54e-10	2	9.6e-13
GGACTT	51861	19	0.0174	0.00119	26.8	0.00683	0.0625
GGAGAA	113656	21.8	0.0135	2.42e-14	1.27e-05	1.49	1.11e-12
GGAGAC	62448	21.4	0.0134	1.05e-15	4.63e-08	2	4.9e-14
GGAGAG	86036	21.7	0.0122	1.29e-17	1.06e-06	0.000539	5.93e-16
GGAGAT	72419	21.2	0.0133	9.84e-16	0.00179	0.63	4.63e-14
GGAGCA	84036	21	0.0131	8.68e-14	0.00126	0.631	4.14e-12
GGAGCC	68875	21	0.0139	2.79e-15	0.00233	0.635	1.33e-13
GGAGCG	32657	21.2	0.0133	9.25e-13	0.00573	0.504	4.37e-11
GGAGCT	88409	20.4	0.0148	8.01e-11	8.57e-08	0.00246	3.92e-09
GGAGGA	108025	22.6	0.0125	4.01e-14	1.31e-05	0.00487	1.77e-12
GGAGGC	75248	21.6	0.0128	7.9e-14	0.00366	0.497	3.67e-12
GGAGGG	62461	22.5	0.0118	4.9e-15	2.74e-06	0.00162	2.18e-13
GGAGGT	59673	21.6	0.0122	5.81e-15	1.85e-05	0.00219	2.69e-13
GGAGTA	31918	21.1	0.0133	9.19e-18	0.00137	0.639	4.36e-16
GGAGTC	41243	20.6	0.0136	3.66e-16	0.00394	0.629	1.77e-14
GGAGTG	53145	20.7	0.0133	9.51e-11	0.00124	0.213	4.59e-09
GGAGTT	55857	20.9	0.0131	2.9e-16	9.19e-06	0.00194	1.39e-14
GGATAA	36083	21.8	0.0137	4.71e-15	1.99e-05	2	2.16e-13
GGATAC	26886	21.5	0.0141	2.02e-15	0.00137	0.638	9.41e-14
GGATAG	20377	21.1	0.0139	6.74e-16	5.13e-05	1.49	3.2e-14
GGATAT	39395	21.4	0.0143	3.5e-15	1.31e-05	1.49	1.63e-13
GGATCA	46016	21.2	0.0143	9.71e-10	6.47e-07	0.00231	4.59e-08
GGATCC	46182	21	0.0137	4.41e-08	7.18e-06	0.00705	2.1e-06
GGATCG	16786	19.4	0.0161	3.33e-10	3.22e-07	0.000971	1.72e-08
GGATCT	46901	19.2	0.016	0.0061	18.2	2	0.318
GGATGA	72449	21.1	0.0141	7.73e-15	3.04e-06	1.5	3.66e-13
GGATGC	54405	20.4	0.014	2.48e-14	0.00195	0.625	1.22e-12
GGATGG	64287	21.3	0.013	8.52e-08	6.71e-06	0.00894	4e-06
GGATGT	52616	20.7	0.0145	1.34e-16	3.88e-07	2	6.45e-15
GGATTA	34758	21.6	0.0143	7.52e-11	3.04e-07	2	3.48e-09
GGATTC	41677	20.1	0.0156	1.26e-11	1.3e-08	2	6.26e-10
GGATTG	35856	20.2	0.0156	0.00628	23.3	1.62	0.311
GGATTT	62038	20.6	0.0155	0.00108	6.4	0.0219	0.0526
GGCAAA	58082	21.5	0.0133	2.19e-08	5.03e-06	0.00944	1.02e-06
GGCAAC	42477	20.9	0.0138	2.9e-09	1.06e-06	0.00334	1.39e-07
GGCAAG	54383	21.1	0.0132	4.13e-08	7.74e-06	0.0128	1.95e-06
GGCAAT	36790	22.2	0.0127	2.27e-08	5.79e-06	0.00845	1.02e-06
GGCACA	52156	20.9	0.013	3.06e-14	0.00125	0.608	1.46e-12
GGCACC	51254	19.4	0.0144	9.47e-14	0.000846	0.621	4.88e-12
GGCACG	22261	20.4	0.0134	2.8e-15	0.00487	0.602	1.37e-13
GGCACT	44113	19.9	0.0151	1.76e-13	1.92e-05	1.49	8.84e-12
GGCAGA	78141	21.7	0.013	6.51e-19	0.00155	0.639	3e-17
GGCAGC	91040	21.2	0.0132	9.71e-12	0.00167	0.622	4.59e-10
GGCAGG	66273	21.6	0.0125	2.22e-15	0.00273	0.545	1.03e-13
GGCAGT	52061	21.2	0.0129	1.1e-08	1.25e-06	0.00562	5.18e-07
GGCATA	23694	21.8	0.0129	1.05e-15	0.000306	0.639	4.81e-14
GGCATC	52071	20.3	0.0139	1.38e-16	7.94e-09	2	6.78e-15
GGCATG	45692	20.9	0.0134	1.43e-15	0.000713	0.633	6.83e-14
GGCATT	46675	21.2	0.0135	1.51e-16	0.0073	0.623	7.15e-15
GGCCAA	56672	20.8	0.0137	2.29e-14	0.0007	0.633	1.1e-12
GGCCAC	57248	20.3	0.0138	1.52e-13	0.00113	0.619	7.48e-12
GGCCAG	78125	21	0.0132	1.34e-14	0.00256	0.587	6.39e-13
GGCCAT	53587	20.5	0.0138	5.8e-17	0.000915	0.635	2.82e-15
GGCCCA	54822	20.9	0.0131	5.64e-15	0.00736	0.222	2.69e-13
GGCCCC	52778	21.4	0.0136	1.23e-13	0.000291	0.631	5.76e-12
GGCCCG	29792	20.8	0.0142	4.77e-13	0.000563	0.628	2.29e-11
GGCCCT	59761	19.6	0.0149	2.48e-15	0.00644	0.612	1.26e-13
GGCCGA	29419	19.1	0.0149	1.18e-13	0.000162	0.636	6.2e-12
GGCCGC	39506	20.7	0.0157	3.03e-11	0.000272	1.47	1.47e-09
GGCCGG	34152	20.5	0.0146	2.85e-13	0.000665	0.629	1.39e-11
GGCCGT	25275	19	0.0154	1.75e-17	0.00351	0.604	9.2e-16
GGCCTA	25903	19.3	0.0145	0.0168	14.9	0.482	0.873
GGCCTC	62277	19.4	0.0156	1.19e-15	0.00226	0.628	6.13e-14
GGCCTG	77039	19.1	0.0159	8.91e-17	5.35e-07	2	4.65e-15
GGCCTT	54211	19.6	0.0147	1.16e-14	0.0106	0.575	5.93e-13
GGCGAA	17855	19.3	0.0143	1.3e-08	3.38e-06	0.00681	6.76e-07
GGCGAC	20379	19.6	0.0151	1.43e-14	0.000331	0.636	7.31e-13
GGCGAG	27341	20.3	0.0136	2.46e-11	0.000498	0.63	1.21e-09
GGCGAT	19039	19.2	0.015	5.42e-14	0.000321	0.635	2.82e-12
GGCGCA	23526	19.9	0.0138	5.43e-14	0.003	0.574	2.73e-12
GGCGCC	31432	20.7	0.015	7.48e-13	0.000445	0.631	3.61e-11
GGCGCG	21580	21	0.015	1.15e-10	0.000363	1.43	5.47e-09
GGCGCT	33354	20.6	0.0153	2.28e-14	0.00129	0.63	1.11e-12
GGCGGA	26171	21.7	0.0136	1.4e-14	0.000133	0.64	6.47e-13
GGCGGC	43596	22.2	0.0147	8.48e-12	6.25e-08	0.00052	3.82e-10
GGCGGG	29930	21.5	0.0134	7.03e-14	0.00424	0.565	3.27e-12
GGCGGT	23055	20.6	0.0139	1.16e-11	0.0258	0.000554	5.64e-10
GGCGTA	8752	20.2	0.0147	1.36e-13	0.00204	0.622	6.75e-12
GGCGTC	19429	20.2	0.0145	5.35e-14	0.00864	0.517	2.65e-12
GGCGTG	26793	19.7	0.0141	4.01e-13	3.45e-08	2.16e-05	2.04e-11
GGCGTT	17137	19.9	0.0141	1.86e-16	0.00413	0.6	9.36e-15
GGCTAA	24366	21.9	0.0136	2.18e-16	3.67e-05	1.48	9.95e-15
GGCTAC	36575	20.6	0.014	1.25e-16	0.00547	0.632	6.06e-15
GGCTAG	17852	21.4	0.013	1.74e-16	0.00306	0.626	8.13e-15
GGCTAT	31709	20.4	0.0146	1.24e-13	9.84e-05	1.45	6.08e-12
GGCTCA	56741	19.5	0.0146	1.39e-15	0.000329	0.636	7.11e-14
GGCTCC	60557	20	0.0148	2.5e-13	2.2e-08	1.3e-05	1.25e-11
GGCTCG	20785	19.8	0.0153	1.4e-15	0.00175	0.638	7.08e-14
GGCTCT	60969	19.2	0.0168	0.00212	14.3	1.12	0.11
GGCTGA	70820	20.2	0.015	1.39e-13	1.18e-09	2	6.88e-12
GGCTGC	90866	20.6	0.0151	7.03e-15	0.0119	0.603	3.41e-13
GGCTGG	89914	19.9	0.0147	2.61e-15	0.00959	0.593	1.31e-13
GGCTGT	68314	19.5	0.0163	2.49e-12	9.42e-09	0.00023	1.27e-10
GGCTTA	26655	21	0.0142	4.34e-15	0.00259	0.385	2.06e-13
GGCTTC	62678	19.7	0.015	6.16e-16	0.0196	0.562	3.12e-14
GGCTTG	39552	20.2	0.0142	7.01e-13	0.000913	0.0203	3.47e-11
GGCTTT	60505	19.9	0.0151	0.000798	1.41	0.0197	0.0402
GGGAAA	75951	21.6	0.0134	4.19e-09	3.24e-06	0.00689	1.94e-07
GGGAAC	48656	19.4	0.0156	0.00105	17.7	0.514	0.0541
GGGAAG	76665	21.9	0.0123	4.92e-14	0.000119	0.00466	2.25e-12
GGGAAT	42479	21.4	0.0135	2.66e-13	5.62e-11	4.15e-05	1.24e-11
GGGACA	54867	20.3	0.014	1.23e-16	2.11e-08	2	6.04e-15
GGGACC	47484	19.6	0.0148	1.52e-15	1.93e-07	2	7.76e-14
GGGACG	22534	20.6	0.014	1.74e-14	0.00371	0.614	8.41e-13
GGGACT	42968	19.4	0.0163	1.22e-12	7.84e-09	2	6.27e-11
GGGAGA	70357	22	0.0121	2.4e-08	0.132	5.39e-05	1.09e-06
GGGAGC	61891	21.3	0.013	8.39e-16	1.87e-08	2	3.94e-14
GGGAGG	66164	22.9	0.0114	2.86e-14	9.71e-14	4.53e-05	1.25e-12
GGGAGT	37422	21.3	0.0124	6.53e-15	5.39e-05	0.00313	3.07e-13
GGGATA	25959	22	0.0126	3.67e-13	4.03e-05	0.00283	1.67e-11
GGGATC	37378	21.3	0.0137	6.08e-16	0.00478	0.619	2.86e-14
GGGATG	53935	21.6	0.0126	2.33e-15	0.031	0.1	1.08e-13
GGGATT	41804	21.7	0.0139	1.56e-17	1.3e-07	2	7.21e-16
GGGCAA	46680	21.1	0.0131	3.3e-15	0.00114	0.628	1.56e-13
GGGCAC	42819	20	0.014	6.41e-16	0.00133	0.623	3.21e-14
GGGCAG	74314	21.3	0.0128	7.78e-14	5.13e-05	1.45	3.66e-12
GGGCAT	40802	20.5	0.0136	1.91e-15	0.0012	0.639	9.3e-14
GGGCCA	55105	20.6	0.0135	4.43e-14	0.00184	0.607	2.15e-12
GGGCCC	48966	20.6	0.0141	3.32e-14	0.00208	0.615	1.61e-12
GGGCCG	30879	20.4	0.0144	9.71e-14	0.00148	0.624	4.76e-12
GGGCCT	51463	19.1	0.0156	1.24e-09	7.89e-07	0.000503	6.52e-08
GGGCGA	21100	19.2	0.0145	5.67e-14	0.000622	0.622	2.95e-12
GGGCGC	26577	20.4	0.0144	2.92e-14	0.00234	0.616	1.43e-12
GGGCGG	28795	21.3	0.0135	1.96e-13	0.00189	0.6	9.18e-12
GGGCGT	17470	20.1	0.0143	1.39e-14	0.00513	0.542	6.88e-13
GGGCTA	25136	20.5	0.0142	3.39e-16	1.85e-08	2	1.66e-14
GGGCTC	51257	19.8	0.0155	2.84e-11	4.21e-08	0.00054	1.43e-09
GGGCTG	81815	19.8	0.0157	4.61e-12	9.1e-10	2	2.33e-10
GGGCTT	46089	19	0.0155	4.17e-14	0.000729	0.632	2.19e-12
GGGGAA	58727	21.4	0.0126	0.000756	4.49	0.0267	0.0354
GGGGAC	46602	19.8	0.0141	5.13e-16	3.38e-08	2	2.6e-14
GGGGAG	61415	22.3	0.0116	8.82e-22	6.33e-11	1.49e-06	3.96e-20
GGGGAT	37691	21.9	0.0123	3.99e-16	2.91e-06	0.000955	1.82e-14
GGGGCA	46986	21.3	0.0124	2.26e-20	7.5e-09	9.18e-05	1.06e-18
GGGGCC	51309	20.8	0.0139	7.74e-14	0.000914	0.624	3.73e-12
GGGGCG	22904	21.3	0.0132	3.51e-14	0.00388	0.197	1.65e-12
GGGGCT	54771	20.1	0.0146	2.24e-14	0.00391	0.624	1.12e-12
GGGGGA	43193	21.5	0.0117	0.00147	0.104	0.000349	0.0685
GGGGGC	42763	20.7	0.0132	8.22e-15	0.00665	0.515	3.97e-13
GGGGGG	22857	20.7	0.0121	0.000809	0.0772	0.0583	0.0391
GGGGGT	27447	20.5	0.0123	7.83e-12	1.71e-07	6.97e-07	3.82e-10
GGGGTA	16727	22.1	0.0117	1.32e-11	0.000606	0.626	5.99e-10
GGGGTC	32840	21.5	0.0131	1.31e-16	0.00187	0.59	6.09e-15
GGGGTG	41041	21	0.0123	3.68e-16	0.00358	0.074	1.75e-14
GGGGTT	28949	20.7	0.0132	6.91e-11	0.00806	0.152	3.33e-09
GGGTAA	19559	22.3	0.0125	3.62e-15	2.71e-07	0.00224	1.63e-13
GGGTAC	18662	21.5	0.0125	1.33e-16	0.0082	0.187	6.16e-15
GGGTAG	16405	21.4	0.0131	1.08e-13	0.00131	0.627	5.02e-12
GGGTAT	19915	22.2	0.0125	7.4e-14	0.000419	0.627	3.34e-12
GGGTCA	34967	21.3	0.0128	4.13e-11	0.00519	0.203	1.94e-09
GGGTCC	32960	20.7	0.0134	6.13e-14	0.00832	0.506	2.96e-12
GGGTCG	12551	20.9	0.014	1.13e-13	0.000503	0.631	5.39e-12
GGGTCT	36130	20.3	0.0145	1.5e-16	3.31e-08	2	7.42e-15
GGGTGA	41461	20.8	0.0125	1.15e-18	2.59e-07	0.000461	5.51e-17
GGGTGC	37064	21	0.0129	2.11e-14	1.05e-08	2	1e-12
GGGTGG	47694	21.1	0.0122	4.07e-16	0.0042	0.0833	1.93e-14
GGGTGT	32582	20.7	0.013	9.36e-16	0.000137	0.621	4.52e-14
GGGTTA	22952	21.1	0.0127	2.13e-14	0.00223	0.0781	1.01e-12
GGGTTC	30693	20.3	0.0133	1.33e-18	0.0157	0.133	6.56e-17
GGGTTG	28601	21	0.0133	5.92e-13	0.0036	0.097	2.82e-11
GGGTTT	40425	20.6	0.0137	0.00507	8.62	0.175	0.247
GGTAAA	33600	21.9	0.0134	2.35e-13	0.000144	0.639	1.08e-11
GGTAAC	19964	20.8	0.0139	2.89e-08	8.8e-06	0.00989	1.39e-06
GGTAAG	18268	22.1	0.0126	5.13e-15	0.000348	0.636	2.32e-13
GGTAAT	22758	21.8	0.0131	5.73e-17	0.000255	0.639	2.63e-15
GGTACA	29697	21.5	0.0127	4.69e-12	0.00872	0.174	2.18e-10
GGTACC	25492	20.2	0.0136	3.27e-14	0.00566	0.571	1.62e-12
GGTACG	9249	19.8	0.0137	8.25e-17	0.0055	0.553	4.17e-15
GGTACT	23608	20.3	0.0147	1.01e-12	1.01e-09	0.000119	4.99e-11
GGTAGA	27488	20.5	0.0151	7.03e-14	1.09e-09	2	3.42e-12
GGTAGC	18642	20.3	0.0137	2.56e-15	0.00345	0.617	1.26e-13
GGTAGG	16379	21.3	0.013	1.15e-15	9.9e-08	2	5.4e-14
GGTAGT	16735	21.1	0.0136	5.03e-18	0.00378	0.628	2.38e-16
GGTATA	18620	22.4	0.0126	6.44e-15	6.35e-09	0.000682	2.88e-13
GGTATC	23180	20.9	0.014	1.41e-16	0.00016	1.44	6.75e-15
GGTATG	23347	21.5	0.0132	1.04e-14	0.000793	0.626	4.85e-13
GGTATT	32384	22.1	0.0133	2.82e-13	3.37e-08	1.35e-05	1.28e-11
GGTCAA	37797	20.9	0.0134	3.06e-15	0.000849	0.629	1.46e-13
GGTCAC	37254	20.5	0.0136	7.12e-15	0.00223	0.59	3.47e-13
GGTCAG	44849	20.5	0.0134	5.29e-14	0.00542	0.558	2.58e-12
GGTCAT	37588	20.3	0.014	2.6e-13	0.0015	0.632	1.28e-11
GGTCCA	35259	20	0.0136	6.75e-13	0.00819	0.51	3.37e-11
GGTCCC	35460	21.1	0.0128	2.62e-14	1.49e-09	4.19e-08	1.24e-12
GGTCCG	13020	19.7	0.0144	8.54e-14	0.00415	0.554	4.34e-12
GGTCCT	42697	20.5	0.0143	4.98e-12	0.00859	0.0917	2.43e-10
GGTCGA	12338	19.2	0.0152	7.65e-10	3.65e-07	0.00251	3.98e-08
GGTCGC	13876	19.8	0.0149	2.77e-13	0.00154	0.616	1.4e-11
GGTCGG	14367	18.7	0.0157	2.46e-15	0.0016	0.612	1.32e-13
GGTCGT	11975	19.1	0.0164	3.89e-10	3.86e-07	0.00103	2.04e-08
GGTCTA	19752	20.2	0.0141	3.06e-16	0.00667	0.601	1.51e-14
GGTCTC	39162	19.1	0.0153	1.17e-15	0.000111	1.48	6.12e-14
GGTCTG	44659	19.1	0.0157	7.05e-15	0.000117	1.47	3.68e-13
GGTCTT	39871	20.3	0.0145	1.82e-13	0.0572	0.000123	8.96e-12
GGTGAA	63311	20.9	0.0131	4.81e-17	3.51e-09	2	2.3e-15
GGTGAC	46412	19.9	0.0139	1.38e-15	0.000568	0.633	6.95e-14
GGTGAG	44012	21.1	0.0124	9.05e-13	7.94e-11	8e-05	4.29e-11
GGTGAT	50678	20.8	0.0131	1.13e-15	0.00161	0.625	5.42e-14
GGTGCA	50382	21.1	0.0127	1.72e-15	0.00928	0.195	8.14e-14
GGTGCC	49472	20.7	0.0133	1.6e-15	0.00105	0.229	7.73e-14
GGTGCG	21083	19.9	0.0136	1.23e-12	0.000409	0.211	6.19e-11
GGTGCT	65426	20.4	0.0142	6.47e-14	0.00665	0.585	3.16e-12
GGTGGA	75940	20.6	0.0132	2.79e-15	0.00257	0.591	1.35e-13
GGTGGC	64616	20.9	0.0129	1.08e-14	8.51e-08	2	5.18e-13
GGTGGG	53342	21.1	0.0123	1.29e-14	0.000738	0.619	6.13e-13
GGTGGT	56060	21.4	0.0124	2.51e-17	3.85e-07	0.000438	1.17e-15
GGTGTA	26957	21.5	0.0129	5.3e-16	0.0074	0.524	2.46e-14
GGTGTC	39499	20.6	0.0135	2.29e-11	2.3e-09	2	1.11e-09
GGTGTG	48758	20.6	0.0129	4.05e-12	0.000977	0.611	1.97e-10
GGTGTT	46950	20.5	0.0133	2.83e-16	0.0078	0.637	1.38e-14
GGTTAA	27781	21.9	0.0126	1.61e-16	0.00175	0.614	7.33e-15
GGTTAC	21856	21	0.0134	1.1e-10	0.000525	0.0621	5.24e-09
GGTTAG	14679	21.3	0.0133	5.37e-15	0.000757	0.627	2.52e-13
GGTTAT	28826	22.3	0.0128	5.93e-18	0.000955	0.628	2.66e-16
GGTTCA	39146	21.3	0.013	4.97e-17	0.0371	0.429	2.33e-15
GGTTCC	37671	21.2	0.013	1.23e-12	5.75e-08	2.14e-05	5.83e-11
GGTTCG	12771	19.3	0.0143	1.28e-13	0.00923	0.533	6.62e-12
GGTTCT	42594	20.5	0.0144	0.000202	0.0503	1.66e-05	0.00985
GGTTGA	29170	20.5	0.0138	8.37e-16	0.00085	0.635	4.09e-14
GGTTGC	29817	20.6	0.0134	7.32e-14	0.00287	0.584	3.55e-12
GGTTGG	34551	20.9	0.0134	2.96e-18	0.000374	0.0713	1.42e-16
GGTTGT	30639	20.1	0.0144	4.76e-12	0.0065	0.0628	2.37e-10
GGTTTA	31779	21.5	0.0137	5.79e-11	0.0042	0.595	2.69e-09
GGTTTC	41738	21.5	0.0132	7e-12	0.004	0.125	3.26e-10
GGTTTG	43841	20.8	0.0136	1.36e-12	0.00461	0.103	6.52e-11
GGTTTT	54560	20.8	0.0136	0.0117	7.16	0.455	0.565
GTAAAA	50044	21.7	0.0142	0.00349	50	2	0.161
GTAAAC	24650	20	0.0152	0.00583	50	2	0.291
GTAAAG	37230	21.9	0.0134	8.25e-15	2.49e-06	1.5	3.76e-13
GTAAAT	37988	21.9	0.0141	1.01e-11	4.49e-08	2	4.61e-10
GTAACA	32301	21.9	0.014	2.8e-15	5.71e-11	2	1.28e-13
GTAACC	18683	21	0.0142	3.46e-15	2.72e-05	1.49	1.65e-13
GTAACG	8624	20.1	0.0147	1.83e-14	2.16e-05	1.49	9.08e-13
GTAACT	26268	19.6	0.0161	0.00378	50	2	0.193
GTAAGA	28789	20.9	0.0142	0.00389	37.7	2	0.186
GTAAGC	17700	20.6	0.0138	1.12e-14	8.86e-09	2	5.42e-13
GTAAGG	20504	21.3	0.0135	2.65e-09	8.73e-07	0.00203	1.24e-07
GTAAGT	20389	22	0.0136	9.38e-18	8.61e-11	2	4.26e-16
GTAATA	27345	22.7	0.0132	1.56e-13	7.14e-10	2	6.86e-12
GTAATC	19269	20.9	0.014	1.14e-11	7.86e-09	0.000551	5.46e-10
GTAATG	31211	21.7	0.0135	3.6e-14	7.59e-06	1.49	1.66e-12
GTAATT	32683	21.7	0.0142	2.14e-13	4.78e-08	2	9.86e-12
GTACAA	38807	21	0.014	1.54e-16	6.22e-07	2	7.34e-15
GTACAC	23988	21.1	0.0139	6.16e-14	2.5e-05	1.48	2.93e-12
GTACAG	40889	21.5	0.0132	3.32e-16	1.18e-08	2	1.55e-14
GTACAT	33092	21.1	0.014	2.52e-16	6.46e-06	0.636	1.2e-14
GTACCA	35520	21.4	0.0134	2.61e-15	0.000573	0.641	1.22e-13
GTACCC	21942	21.4	0.0126	1.31e-08	9.89e-07	0.00279	6.13e-07
GTACCG	13645	18.2	0.0153	6.22e-09	2.08e-06	0.00591	3.41e-07
GTACCT	34193	19.5	0.0152	4.01e-16	3.53e-11	2	2.06e-14
GTACGA	12179	19.4	0.0147	0.00705	34.8	2	0.364
GTACGC	9659	19.3	0.0146	2.87e-16	0.000942	0.636	1.48e-14
GTACGG	10592	20	0.0145	8.75e-17	0.000757	0.635	4.38e-15
GTACGT	11296	19.1	0.015	2.08e-18	2.17e-09	2	1.09e-16
GTACTA	18327	20.5	0.0145	6.02e-16	0.00074	2	2.94e-14
GTACTC	20873	19.4	0.0165	5.39e-13	3.05e-08	2	2.77e-11
GTACTG	35473	19.6	0.0159	6.35e-12	1.54e-07	2	3.24e-10
GTACTT	33365	19.9	0.015	2.36e-10	2.98e-07	0.000456	1.18e-08
GTAGAA	38868	20	0.0176	0.00337	23.3	0.00293	0.168
GTAGAC	17610	19.3	0.0179	0.00279	48.5	2	0.145
GTAGAG	29860	19.4	0.0159	9.27e-13	2.27e-09	2	4.77e-11
GTAGAT	26593	19.6	0.0168	0.00391	29.3	2	0.199
GTAGCA	28976	20.5	0.0148	1.07e-16	2.14e-06	2	5.25e-15
GTAGCC	19591	19.5	0.0152	5.25e-10	2.49e-07	0.00244	2.69e-08
GTAGCG	6648	20.6	0.0145	4.39e-17	1.63e-07	2	2.13e-15
GTAGCT	28888	20	0.0156	3.91e-12	4.56e-09	0.000907	1.96e-10
GTAGGA	25114	20.3	0.0152	0.00484	45.1	2	0.238
GTAGGC	14769	19.2	0.0156	1.3e-12	2.2e-09	9.47e-05	6.77e-11
GTAGGG	15050	20.5	0.0139	2.18e-09	5.83e-07	0.00333	1.07e-07
GTAGGT	18655	20.2	0.014	2.78e-08	4.44e-06	0.0046	1.38e-06
GTAGTA	18656	20.6	0.0155	0.00621	48.2	2	0.301
GTAGTC	13591	20.1	0.0159	0.00167	19.6	0.444	0.083
GTAGTG	23395	20.9	0.0142	2.2e-16	2.3e-07	2	1.05e-14
GTAGTT	22031	20.2	0.0155	0.00251	8.76	2	0.124
GTATAA	25070	23.1	0.0131	3.63e-16	3.71e-07	2	1.57e-14
GTATAC	16564	21.1	0.0141	2.07e-09	1.15e-06	0.00214	9.79e-08
GTATAG	15897	22.1	0.0133	3.59e-21	4.66e-05	0.00542	1.63e-19
GTATAT	30567	22.6	0.0134	1.96e-13	0.00056	0.638	8.64e-12
GTATCA	30649	22.4	0.0135	2.58e-19	2.93e-07	2	1.16e-17
GTATCC	24082	21.2	0.0134	8.32e-16	0.00199	0.629	3.92e-14
GTATCG	9826	20.9	0.0152	3.38e-11	8.78e-08	0.000227	1.62e-09
GTATCT	34154	20	0.015	0.0137	16.5	1.89	0.682
GTATGA	33760	20.6	0.0145	0.00481	38.4	0.01	0.234
GTATGC	23595	20.6	0.0138	4.78e-11	8.07e-09	2	2.32e-09
GTATGG	28960	20.8	0.0138	6.78e-15	0.00117	0.639	3.26e-13
GTATGT	31879	21	0.0143	1.12e-15	6.92e-09	2	5.36e-14
GTATTA	29223	22.5	0.0135	2.76e-14	5.4e-07	2	1.23e-12
GTATTC	28847	21.2	0.0141	1.76e-09	6.49e-07	0.00344	8.28e-08
GTATTG	29262	21.5	0.0142	5.14e-17	1.43e-08	2	2.39e-15
GTATTT	57101	21.4	0.0139	0.00724	5.05	0.578	0.339
GTCAAA	44608	21.6	0.0137	8.67e-18	2.07e-07	2	4.01e-16
GTCAAC	33533	20.1	0.0148	4.17e-16	6.71e-07	2	2.08e-14
GTCAAG	42088	20.8	0.0137	2.08e-08	5.62e-06	0.00859	1e-06
GTCAAT	29056	21.8	0.0137	2.97e-13	0.000219	0.64	1.36e-11
GTCACA	43237	21.6	0.0132	1.08e-14	0.000943	0.632	4.99e-13
GTCACC	48152	20.4	0.014	4.36e-13	0.00425	0.583	2.14e-11
GTCACG	14807	20.1	0.0142	8.31e-14	0.00536	0.587	4.14e-12
GTCACT	41564	20.5	0.0151	2.26e-13	4.73e-10	7.08e-05	1.1e-11
GTCAGA	51373	20.5	0.0144	0.00607	37.2	2	0.296
GTCAGC	52338	20.3	0.0138	1.35e-14	0.00557	0.579	6.62e-13
GTCAGG	40790	19.9	0.0141	1.14e-15	0.00134	0.622	5.73e-14
GTCAGT	38601	20.9	0.0137	3.15e-14	0.00569	0.582	1.51e-12
GTCATA	22819	21.5	0.0138	2.11e-14	9.72e-05	0.637	9.82e-13
GTCATC	49204	19.8	0.0149	1.62e-15	1.94e-12	3.18e-06	8.17e-14
GTCATG	39329	20.4	0.014	6.52e-17	0.00172	0.638	3.2e-15
GTCATT	45229	21	0.0141	5.82e-13	0.0108	0.228	2.78e-11
GTCCAA	37076	21	0.0136	9.91e-18	0.00166	0.637	4.72e-16
GTCCAC	33862	20	0.0139	4.5e-17	0.00521	0.552	2.25e-15
GTCCAG	52766	20	0.0139	1.22e-15	0.0134	0.452	6.09e-14
GTCCAT	36114	20.2	0.014	1.38e-16	0.0019	0.626	6.81e-15
GTCCCA	42438	21.4	0.0122	1.08e-09	0.00782	0.121	5.02e-08
GTCCCC	40060	20.8	0.0126	0.00123	0.105	0.0387	0.0593
GTCCCG	16869	21.1	0.0134	7.27e-14	0.00193	0.0683	3.44e-12
GTCCCT	44731	20.4	0.0135	6.2e-12	0.00465	0.0658	3.03e-10
GTCCGA	12157	20.4	0.0146	6.27e-13	1.55e-09	9.66e-05	3.08e-11
GTCCGC	14471	19.8	0.0147	1.95e-15	1.75e-08	3.33e-06	9.83e-14
GTCCGG	15356	19.8	0.0148	1.38e-14	0.0123	0.528	7e-13
GTCCGT	12110	19.4	0.0151	3.48e-12	0.00599	0.0654	1.79e-10
GTCCTA	23114	21.6	0.0132	2.34e-16	0.000195	0.0289	1.08e-14
GTCCTC	47831	19.9	0.0148	1.61e-13	0.0016	0.0187	8.11e-12
GTCCTG	63904	19.5	0.0152	8.04e-14	5.25e-07	9.94e-06	4.12e-12
GTCCTT	44675	20.7	0.0141	8.41e-05	0.0176	0.0638	0.00407
GTCGAA	11103	19.4	0.0156	0.00741	33.4	2	0.382
GTCGAC	10743	19	0.0166	3.5e-19	1.05e-06	2	1.85e-17
GTCGAG	13061	18.4	0.0159	2.63e-11	1.71e-08	0.000245	1.43e-09
GTCGAT	10878	20.3	0.0153	2.29e-16	3.55e-07	0.018	1.13e-14
GTCGCA	11100	19.4	0.0147	6.26e-15	0.00223	0.615	3.24e-13
GTCGCC	18396	18.6	0.0162	8.55e-14	0.00336	0.592	4.6e-12
GTCGCG	8303	19.5	0.0161	3.94e-13	0.00377	0.607	2.02e-11
GTCGCT	15785	19.6	0.0159	5.05e-14	0.00261	0.62	2.58e-12
GTCGGA	14478	19.4	0.0162	0.00621	50	2	0.32
GTCGGC	18482	18.5	0.0169	2.92e-14	0.000879	0.627	1.58e-12
GTCGGG	14841	18.8	0.0159	1.42e-17	0.0114	0.577	7.57e-16
GTCGGT	11918	18.4	0.0164	4.16e-15	0.00828	0.581	2.26e-13
GTCGTA	6463	19.2	0.0168	1.32e-10	5.4e-07	2	6.88e-09
GTCGTC	13322	18.5	0.0176	4.8e-11	7.75e-08	0.000569	2.6e-09
GTCGTG	15781	19.3	0.0153	7.47e-11	0.0304	0.01	3.86e-09
GTCGTT	10871	19.4	0.0165	8.41e-18	2.08e-08	2	4.34e-16
GTCTAA	19635	21.4	0.0144	1.02e-17	7.57e-09	0.000128	4.75e-16
GTCTAC	26641	20.2	0.0145	1.59e-15	0.00679	0.609	7.87e-14
GTCTAG	15298	20.5	0.0145	9.05e-14	0.00358	0.247	4.41e-12
GTCTAT	25137	20.8	0.0142	7.29e-15	0.000104	1.47	3.51e-13
GTCTCA	41769	20.7	0.0143	4.14e-16	0.00903	0.598	2e-14
GTCTCC	49061	20.2	0.0139	0.000182	0.107	0.00206	0.00897
GTCTCG	14486	17.8	0.0168	0.00574	17	0.0401	0.323
GTCTCT	49598	18.9	0.0167	4.46e-18	2.2e-06	2	2.36e-16
GTCTGA	44025	19.2	0.0168	0.00345	22.2	2	0.18
GTCTGC	50281	19.6	0.0152	4.06e-11	0.000514	0.0466	2.07e-09
GTCTGG	51159	19.3	0.0155	1.82e-13	0.00514	0.237	9.4e-12
GTCTGT	48108	19.5	0.0161	0.00285	7.44e-26	0.526	0.146
GTCTTA	24596	21.4	0.014	1.1e-17	0.0126	0.597	5.13e-16
GTCTTC	54382	20.4	0.0145	8.54e-05	0.142	0.0457	0.00418
GTCTTG	37098	20.5	0.0144	1.46e-17	0.00364	0.565	7.12e-16
GTCTTT	53721	20.1	0.015	0.0115	3.49e-16	1.75	0.57
GTGAAA	70785	21.3	0.0139	9.2e-17	6.55e-09	0.000894	4.32e-15
GTGAAC	42932	19	0.0171	4.9e-13	0.83	0.00425	2.57e-11
GTGAAG	77576	21.1	0.0134	2.77e-16	0.00403	0.62	1.31e-14
GTGAAT	46359	21	0.0144	2.36e-14	1.62e-05	1.49	1.13e-12
GTGACA	53648	21.3	0.0137	8.56e-17	7.57e-09	2	4.02e-15
GTGACC	48022	19.9	0.0144	7.71e-17	0.00872	0.613	3.87e-15
GTGACG	19357	19.5	0.0145	2.87e-15	0.00653	0.594	1.47e-13
GTGACT	45821	19.5	0.0164	1.38e-13	8.74e-10	2	7.09e-12
GTGAGA	48900	20.7	0.0137	3.58e-13	0.00015	0.625	1.73e-11
GTGAGC	47363	20.5	0.0138	3.9e-17	0.00598	0.622	1.91e-15
GTGAGG	48771	21.8	0.0124	5.49e-16	0.00559	0.522	2.52e-14
GTGAGT	31557	20.6	0.0135	9.28e-14	0.00094	0.0566	4.51e-12
GTGATA	31780	21.8	0.0134	3.02e-15	0.000634	0.635	1.38e-13
GTGATC	40210	19.6	0.015	1.75e-17	4.53e-09	2	8.91e-16
GTGATG	66945	20.7	0.0135	1.33e-13	0.00155	0.0739	6.42e-12
GTGATT	45689	21.2	0.0139	5.74e-13	0.00195	0.0177	2.71e-11
GTGCAA	43758	21.3	0.0133	1.4e-13	0.68	0.00151	6.54e-12
GTGCAC	37858	20.6	0.0137	8.16e-14	0.0152	0.0309	3.97e-12
GTGCAG	77091	20.4	0.0132	3.27e-18	0.00881	0.11	1.6e-16
GTGCAT	38492	21.1	0.0135	6.29e-16	0.00197	0.615	2.98e-14
GTGCCA	57929	20.5	0.0136	3.15e-12	0.0319	0.000202	1.54e-10
GTGCCC	51934	20.2	0.0137	9.68e-20	3.99e-09	7.36e-05	4.8e-18
GTGCCG	24812	19.3	0.0147	4.32e-18	0.0114	0.136	2.24e-16
GTGCCT	54813	20.1	0.0144	2.83e-17	0.0263	0.121	1.41e-15
GTGCGA	12998	20.8	0.0135	3.26e-17	0.00666	0.623	1.57e-15
GTGCGC	20615	19.6	0.0147	2.06e-15	4.1e-09	2	1.05e-13
GTGCGG	23018	19.3	0.0143	3.45e-17	0.00508	0.109	1.79e-15
GTGCGT	14426	19.8	0.0142	1.23e-17	4.76e-05	1.39	6.23e-16
GTGCTA	29537	22.2	0.0133	3.49e-11	4.62e-07	6.4e-06	1.57e-09
GTGCTC	50723	19.4	0.0153	0.000155	0.109	0.0501	0.008
GTGCTG	101473	20.2	0.0149	8.64e-14	5.43e-09	8.63e-06	4.29e-12
GTGCTT	48145	20.9	0.014	0.00176	0.318	0.0301	0.0839
GTGGAA	79756	20.4	0.0149	0.00274	46.4	2	0.134
GTGGAC	55094	19	0.0162	1.36e-15	1.31e-06	2	7.16e-14
GTGGAG	86769	20.6	0.0135	1.43e-16	0.00125	0.64	6.93e-15
GTGGAT	57277	20	0.0147	7.67e-15	7.29e-06	1.49	3.83e-13
GTGGCA	64025	21	0.013	8.49e-09	0.0547	0.000654	4.05e-07
GTGGCC	66671	20.2	0.014	3.59e-17	0.00301	0.0632	1.78e-15
GTGGCG	27400	20.1	0.0137	5.67e-10	0.00558	0.0715	2.82e-08
GTGGCT	71408	20.1	0.0146	9.21e-14	1.14e-08	1.53e-05	4.59e-12
GTGGGA	61638	20.6	0.0137	9.19e-16	9.88e-08	2	4.47e-14
GTGGGC	50948	19.7	0.0142	2.46e-15	4.76e-08	2	1.25e-13
GTGGGG	52259	20.8	0.0128	2.75e-11	0.000421	0.177	1.32e-09
GTGGGT	41087	20.9	0.0127	1.12e-19	8.38e-05	0.0142	5.34e-18
GTGGTA	32734	21.1	0.0133	4.21e-12	0.00942	0.125	2e-10
GTGGTC	43648	20	0.014	1.06e-11	0.011	0.134	5.29e-10
GTGGTG	77443	20.6	0.0128	1.97e-09	0.00242	0.063	9.57e-08
GTGGTT	47064	20.6	0.0135	1.3e-11	0.00151	0.151	6.3e-10
GTGTAA	27585	21.4	0.0136	6.77e-15	0.00233	0.362	3.17e-13
GTGTAC	27997	21.7	0.0134	8.23e-20	3.82e-07	2.03e-08	3.8e-18
GTGTAG	22754	19.9	0.015	3.32e-14	0.00012	1.42	1.67e-12
GTGTAT	32659	21.8	0.0135	9.03e-17	0.00333	0.615	4.13e-15
GTGTCA	43154	20.9	0.0136	1.1e-15	0.0131	0.492	5.29e-14
GTGTCC	46128	20	0.0135	0.00206	0.162	0.0705	0.103
GTGTCG	13382	19.2	0.0152	3.29e-17	0.00822	0.554	1.72e-15
GTGTCT	48741	20	0.015	6.7e-19	0.00899	0.0405	3.36e-17
GTGTGA	48714	20.6	0.014	1.09e-16	9.45e-09	2	5.28e-15
GTGTGC	46302	19.9	0.0142	0.00522	0.992	0.025	0.262
GTGTGG	59943	20.9	0.0133	0.00103	0.103	0.0548	0.0492
GTGTGT	45339	20.8	0.0137	0.00276	0.74	0.0789	0.133
GTGTTA	31044	21.6	0.0135	0.000828	0.000581	0.0677	0.0383
GTGTTC	45863	20.1	0.0142	0.00203	0.246	0.0555	0.101
GTGTTG	43626	20.7	0.0135	0.000486	0.0974	0.0541	0.0235
GTGTTT	60763	20.9	0.0139	0.00822	1.6	0.603	0.393
GTTAAA	42174	22.7	0.0132	6.87e-10	8.66e-05	0.00966	3.02e-08
GTTAAC	22743	20.8	0.0144	6.18e-20	2.85e-08	6.31e-05	2.97e-18
GTTAAG	27269	21.7	0.0129	1.59e-09	0.0181	0.0964	7.33e-08
GTTAAT	32277	21.7	0.0135	1.56e-13	0.00607	0.246	7.21e-12
GTTACA	34832	21.5	0.0134	2.14e-09	0.00712	0.117	9.95e-08
GTTACC	24295	20.4	0.014	1.26e-17	0.0057	0.314	6.15e-16
GTTACG	9741	20.6	0.0138	0.0031	0.123	0.03	0.151
GTTACT	32111	21	0.0147	0.00246	0.113	0.0418	0.117
GTTAGA	24924	20.5	0.0149	0.00341	24.9	2	0.167
GTTAGC	16847	20.4	0.0142	1.98e-17	1.25e-05	5.83e-08	9.72e-16
GTTAGG	16142	20.4	0.0143	1.96e-13	0.0038	0.217	9.63e-12
GTTAGT	17668	21.2	0.0137	0.00183	0.116	0.0598	0.0864
GTTATA	24164	22.3	0.0132	2.55e-12	0.000164	0.00583	1.14e-10
GTTATC	26402	20.6	0.0146	0.00454	15	0.0539	0.221
GTTATG	29192	20.9	0.0139	1.95e-13	0.0133	0.581	9.33e-12
GTTATT	41953	22.1	0.0132	0.00581	4.94	0.628	0.263
GTTCAA	47295	20.8	0.0139	5.98e-12	0.00504	6.41e-06	2.87e-10
GTTCAC	34416	20.3	0.0142	1.3e-11	0.0202	0.131	6.4e-10
GTTCAG	52904	20.2	0.0139	4.91e-11	2.19e-05	5.55e-05	2.44e-09
GTTCAT	44468	21.3	0.0137	4.44e-12	0.00628	0.0787	2.08e-10
GTTCCA	49790	20.8	0.0136	1.62e-09	0.0024	0.0543	7.75e-08
GTTCCC	42927	21.3	0.0115	0.0134	0.576	0.376	0.63
GTTCCG	15788	19.5	0.015	8.35e-13	0.0927	0.00133	4.29e-11
GTTCCT	59489	20.5	0.0141	0.00524	0.0279	0.0812	0.256
GTTCGA	15724	18.4	0.0154	4.49e-16	6.77e-05	1.48	2.44e-14
GTTCGC	12642	18.1	0.0167	8.65e-12	0.0209	0.000419	4.77e-10
GTTCGG	13477	18.5	0.0157	1.01e-17	0.0062	0.59	5.48e-16
GTTCGT	13423	19.9	0.0156	1.37e-10	2.62e-08	2	6.88e-09
GTTCTA	29582	20.1	0.0145	1.58e-12	0.103	0.00445	7.89e-11
GTTCTC	45156	20.1	0.0148	0.00215	0.279	0.0423	0.107
GTTCTG	59768	18.9	0.0164	0.00356	1.64e-11	2	0.189
GTTCTT	55250	20.8	0.0143	0.0131	0.741	1.21	0.63
GTTGAA	47771	20.7	0.0148	0.00376	40.7	2	0.181
GTTGAC	24819	20.1	0.0151	1.22e-14	2.46e-11	1.88e-05	6.06e-13
GTTGAG	30389	20.8	0.0138	5.28e-09	1.77e-06	0.00224	2.54e-07
GTTGAT	35838	20.7	0.0146	6.75e-14	3.75e-11	2	3.26e-12
GTTGCA	39664	20.8	0.0136	4.51e-10	0.0104	0.119	2.17e-08
GTTGCC	34934	19.8	0.0139	0.00117	0.0614	0.0776	0.0592
GTTGCG	10164	19.6	0.0142	0.000212	0.113	0.00292	0.0108
GTTGCT	48578	20	0.0148	6.78e-13	0.00271	1.21	3.39e-11
GTTGGA	49345	20.1	0.0154	3.44e-17	9.33e-07	2	1.71e-15
GTTGGC	34966	20	0.0147	3.99e-10	0.000161	0.00703	1.99e-08
GTTGGG	32441	20.4	0.0139	0.00145	0.0984	0.0107	0.0712
GTTGGT	34325	20.7	0.0139	0.00101	0.027	0.000275	0.0487
GTTGTA	26403	20.4	0.0149	7.12e-15	0.00429	0.28	3.49e-13
GTTGTC	29015	20.2	0.0143	0.00113	0.131	0.0506	0.056
GTTGTG	39150	20.1	0.0143	0.00115	0.131	0.0563	0.0573
GTTGTT	41653	20.2	0.0145	0.011	2.42	1.08	0.544
GTTTAA	41072	21.8	0.0137	0.000456	0.0308	0.000118	0.0209
GTTTAC	29936	21	0.0139	0.000511	0.0437	9.39e-06	0.0244
GTTTAG	23971	20.7	0.0142	3.23e-13	0.00158	0.69	1.56e-11
GTTTAT	46733	21.9	0.0139	0.00324	0.178	0.0721	0.148
GTTTCA	52849	21.3	0.0137	0.00234	0.167	0.0489	0.11
GTTTCC	50469	21.6	0.0123	0.0135	0.696	0.387	0.623
GTTTCG	12103	19.1	0.0155	0.000112	0.128	0.00187	0.00588
GTTTCT	64568	21	0.0143	0.0157	0.14	0.869	0.75
GTTTGA	53291	20.4	0.0146	3.23e-12	3.44e-09	0.000153	1.59e-10
GTTTGC	44170	20.5	0.014	0.00764	0.00129	0.0482	0.373
GTTTGG	49491	20.3	0.0143	0.00152	0.0543	0.0641	0.0748
GTTTGT	51160	19.9	0.0146	0.00972	4.03	0.0405	0.489
GTTTTA	51902	21.9	0.0137	0.00705	0.976	0.0225	0.323
GTTTTC	58014	21.2	0.0136	0.0143	1.91	0.854	0.674
GTTTTG	60017	20.6	0.0143	0.0163	3.07e-06	0.973	0.791
GTTTTT	70597	19.6	0.0137	0.069	5.92	0.96	3.52
TAAAAA	91049	22.9	0.0138	0.00162	7	0.045	0.0705
TAAAAC	51106	21.8	0.0146	2.29e-17	1.71e-07	2	1.05e-15
TAAAAG	59536	22.6	0.0137	1.16e-16	5.15e-06	2	5.13e-15
TAAAAT	71065	23.1	0.0138	4.83e-17	1.94e-07	2	2.09e-15
TAAACA	50098	22.2	0.0138	1.32e-15	4.71e-06	2	5.92e-14
TAAACC	29411	21.4	0.0142	1.43e-08	4.32e-06	0.00732	6.68e-07
TAAACG	10994	20.5	0.0154	2.24e-18	1.45e-07	2	1.09e-16
TAAACT	38529	20.8	0.0154	2.14e-08	0.000145	0.0159	1.03e-06
TAAAGA	70025	22.1	0.0141	1.91e-11	2.26e-06	0.000934	8.66e-10
TAAAGC	42033	22.7	0.0131	6.35e-09	1.38e-06	0.00568	2.8e-07
TAAAGG	44021	22	0.0134	1.28e-08	2.05e-06	0.00668	5.81e-07
TAAAGT	41163	22.5	0.0132	9.56e-17	2.37e-10	2	4.25e-15
TAAATA	53712	23.7	0.0133	5.44e-14	1.72e-10	4.49e-05	2.3e-12
TAAATC	37120	22.1	0.0141	1.56e-11	4.27e-08	0.000113	7.05e-10
TAAATG	54959	22.4	0.0138	3.28e-09	1.85e-06	0.00452	1.46e-07
TAAATT	52939	23	0.0132	0.00463	4.73	0.256	0.201
TAACAA	43895	22.6	0.0136	2.68e-12	1.28e-07	2	1.19e-10
TAACAC	28483	21.4	0.0142	2.12e-09	1.13e-06	0.00372	9.92e-08
TAACAG	39947	21.8	0.014	8.55e-10	5.67e-07	0.00248	3.91e-08
TAACAT	37721	22.3	0.0138	7.6e-11	1.59e-07	0.000923	3.41e-09
TAACCA	32593	22	0.0135	2.47e-16	3.27e-06	0.00216	1.12e-14
TAACCC	23894	23.6	0.0119	3.61e-16	1.54e-06	0.000568	1.53e-14
TAACCG	7801	21	0.0144	2.59e-17	1.62e-07	0.000465	1.24e-15
TAACCT	28097	20.9	0.0146	9.37e-10	2.73e-07	0.00225	4.48e-08
TAACGA	11954	20	0.0151	3.06e-15	7.79e-12	2.55e-05	1.53e-13
TAACGC	8074	21.1	0.0143	7.23e-12	1.42e-09	2	3.43e-10
TAACGG	8825	20.5	0.0149	9.87e-16	0.000371	0.639	4.81e-14
TAACGT	10219	20.2	0.0149	0.00507	3.53	0.234	0.251
TAACTA	22446	21.8	0.0139	1.65e-11	9.11e-08	2	7.55e-10
TAACTC	25470	19.5	0.0172	2.12e-09	0.000182	2	1.09e-07
TAACTG	35026	20.3	0.0157	2.75e-13	4.1e-10	2	1.36e-11
TAACTT	35920	21.7	0.0146	0.00208	3.48	0.027	0.0959
TAAGAA	59184	21.5	0.0145	0.00379	35.8	2	0.176
TAAGAC	25989	20.7	0.0151	3.01e-10	8.02e-05	0.0101	1.45e-08
TAAGAG	34813	21.6	0.0135	7.5e-12	4.42e-09	0.00137	3.48e-10
TAAGAT	31410	21.6	0.0143	1.65e-15	8.95e-06	1.5	7.67e-14
TAAGCA	36671	21.3	0.0137	9.94e-14	0.000362	0.641	4.66e-12
TAAGCC	23792	21.9	0.0131	2.1e-15	1.3e-08	2	9.6e-14
TAAGCG	7629	20.9	0.0139	8.15e-09	2.9e-06	0.00473	3.9e-07
TAAGCT	27281	20.9	0.0144	1.14e-15	4.09e-08	2	5.45e-14
TAAGGA	46786	20.9	0.0141	3.96e-14	1.73e-06	1.5	1.89e-12
TAAGGC	22120	21.8	0.0136	5.4e-08	1.25e-05	0.0116	2.47e-06
TAAGGG	22066	22.1	0.013	1.11e-07	9.85e-06	0.0115	5.01e-06
TAAGGT	22450	22.2	0.0129	4.28e-16	2.85e-09	2	1.93e-14
TAAGTA	24950	22.7	0.0135	3.88e-16	1.69e-09	0.000102	1.71e-14
TAAGTC	20382	21.6	0.014	3.21e-08	4.84e-06	0.00801	1.48e-06
TAAGTG	29586	21.9	0.0135	6.18e-16	2.5e-09	2	2.83e-14
TAAGTT	28909	21.9	0.0136	0.00294	3.49	0.0265	0.134
TAATAA	47496	23.5	0.0131	4.31e-15	2.14e-06	2	1.83e-13
TAATAC	26381	22.3	0.0138	2.49e-13	1.7e-09	0.000129	1.12e-11
TAATAG	28700	23.1	0.0133	9.08e-17	5.29e-08	2	3.93e-15
TAATAT	39566	24	0.013	3.12e-15	1.91e-08	0.000974	1.3e-13
TAATCA	35009	23.1	0.0133	1.02e-12	1.31e-07	2	4.44e-11
TAATCC	26540	22	0.0128	1.32e-15	1.04e-05	0.00128	6.01e-14
TAATCG	7400	21.9	0.0149	3.29e-13	1.19e-07	2	1.5e-11
TAATCT	30588	21.2	0.0147	0.00498	14.3	0.119	0.235
TAATGA	54460	22.3	0.0139	4.91e-16	2.03e-07	0.5	2.2e-14
TAATGC	31999	22.2	0.0134	1.66e-13	5.9e-05	0.0047	7.47e-12
TAATGG	36971	22	0.0133	4.6e-16	1.63e-09	2	2.09e-14
TAATGT	37520	22.1	0.0137	1.48e-17	8.26e-14	3.05e-06	6.71e-16
TAATTA	39050	23.1	0.0134	1.41e-14	0.000118	1.49	6.09e-13
TAATTC	35577	22	0.0139	3.05e-10	9.96e-08	0.00117	1.39e-08
TAATTG	35643	22.2	0.0138	6.99e-18	6.08e-07	0.000174	3.16e-16
TAATTT	60014	22.5	0.0134	0.0175	4.65	0.696	0.776
TACAAA	63260	22.2	0.0138	1.35e-18	1.65e-06	2	6.08e-17
TACAAC	42140	21.5	0.0143	8.29e-12	3.65e-08	2	3.86e-10
TACAAG	51155	21.4	0.0139	1.95e-14	1.16e-06	1.5	9.08e-13
TACAAT	38637	22.6	0.0136	6.26e-14	4.38	2.23e-05	2.77e-12
TACACA	44621	21.9	0.0134	1.81e-13	0.000301	0.642	8.25e-12
TACACC	34575	21.2	0.0132	6.82e-16	0.00693	0.542	3.21e-14
TACACG	13757	20.4	0.0142	9.17e-16	7.08e-09	2	4.49e-14
TACACT	30684	20.7	0.0145	8.56e-14	0.000145	1.45	4.13e-12
TACAGA	63258	21.6	0.0137	2.39e-12	6.52e-06	1.5	1.1e-10
TACAGC	55483	21.2	0.0133	2.46e-11	0.00193	0.627	1.16e-09
TACAGG	45524	21.4	0.0132	7.89e-15	0.000716	0.635	3.68e-13
TACAGT	45302	21.9	0.0133	7.45e-17	2.26e-09	2	3.39e-15
TACATA	31540	23	0.013	9.2e-16	2.17e-09	0.000137	3.99e-14
TACATC	43189	20.4	0.0145	2e-14	9.38e-05	1.46	9.84e-13
TACATG	42335	21.3	0.0138	7.54e-16	0.000776	0.641	3.55e-14
TACATT	47777	22.6	0.0134	2.52e-17	7.16e-09	2	1.11e-15
TACCAA	39028	22.3	0.013	4.53e-13	0.000248	1.47	2.03e-11
TACCAC	37575	21.4	0.0133	2.28e-15	0.000395	0.636	1.06e-13
TACCAG	51453	21.1	0.0134	4.27e-15	0.000841	0.635	2.03e-13
TACCAT	35494	22.4	0.0131	3.97e-13	0.000438	1.46	1.77e-11
TACCCA	34445	22.9	0.0115	3.26e-17	0.00033	0.126	1.43e-15
TACCCC	24805	21.1	0.0125	2.66e-17	3.16e-05	1.27	1.26e-15
TACCCG	11818	20.9	0.0135	9.67e-13	1.52e-05	1.46	4.62e-11
TACCCT	28536	21.6	0.0129	4.49e-16	1.78e-10	1.77	2.08e-14
TACCGA	12467	20	0.0147	2.94e-15	0.000861	0.637	1.47e-13
TACCGC	16342	18.9	0.0148	2.15e-09	3.04e-07	0.00191	1.13e-07
TACCGG	14150	19.5	0.0148	1.89e-13	0.000252	0.634	9.71e-12
TACCGT	11087	19.3	0.0151	5.95e-17	1.84e-07	2	3.08e-15
TACCTA	23804	22.3	0.0133	9.86e-14	2.86e-05	0.0048	4.42e-12
TACCTC	37548	20.3	0.0143	5.93e-13	1.09e-07	3.88e-05	2.93e-11
TACCTG	59159	18.9	0.0158	1.49e-13	0.000168	1.42	7.86e-12
TACCTT	36482	21.7	0.0136	1.68e-19	0.00143	0.0273	7.74e-18
TACGAA	13647	19.6	0.0151	0.00329	43.8	2	0.168
TACGAC	14295	18.9	0.0158	2.42e-15	2.76e-06	2	1.28e-13
TACGAG	17267	19.3	0.0146	1.71e-13	4.53e-06	1.49	8.89e-12
TACGAT	12000	21.6	0.0143	3.04e-17	1.01e-06	2	1.41e-15
TACGCA	10248	21.3	0.0136	1.55e-15	0.00428	0.614	7.27e-14
TACGCC	15149	18.7	0.0147	5.24e-14	3.69e-05	1.47	2.79e-12
TACGCG	6200	18.7	0.0157	3.26e-14	0.00203	0.608	1.74e-12
TACGCT	10955	20.8	0.0144	5.14e-19	1.16e-06	0.000325	2.47e-17
TACGGA	12959	20.6	0.0146	2.87e-15	5.24e-06	1.5	1.39e-13
TACGGC	15458	18.5	0.0155	1.55e-12	4.69e-06	1.48	8.34e-11
TACGGG	11817	19.5	0.0144	1.47e-12	4.51e-09	2	7.55e-11
TACGGT	9868	19.3	0.0146	3.74e-13	0.000478	0.632	1.94e-11
TACGTA	8477	20.2	0.0153	1.67e-09	1.78e-06	0.00108	8.25e-08
TACGTC	11969	19.4	0.0155	7.55e-15	0.000612	0.639	3.89e-13
TACGTG	20429	18.9	0.0149	0.00156	2.01	0.0215	0.0823
TACGTT	11935	20.4	0.0147	0.00811	3.05	0.0516	0.398
TACTAA	25748	21.9	0.0138	1.32e-16	1.08e-06	2	6.04e-15
TACTAC	29101	20.7	0.0143	4.1e-13	0.00118	0.64	1.99e-11
TACTAG	16737	22.9	0.0134	2.57e-13	1.27e-05	1.5	1.12e-11
TACTAT	29500	22.1	0.0135	4.03e-16	2.55e-05	1.48	1.82e-14
TACTCA	34936	20.4	0.015	7.8e-13	3.12e-09	0.000712	3.83e-11
TACTCC	30444	20.9	0.0139	2.72e-10	2.2e-05	0.000154	1.3e-08
TACTCG	10058	19.4	0.0157	0.0053	23.4	2	0.273
TACTCT	34776	19.4	0.0175	3.4e-18	0.0131	0.000191	1.75e-16
TACTGA	44845	19.7	0.0163	0.00398	37.6	0.01	0.202
TACTGC	43070	20.2	0.015	7.82e-13	2.38e-10	9.64e-05	3.88e-11
TACTGG	44617	20.4	0.0148	1.85e-09	9.17e-07	0.00144	9.1e-08
TACTGT	43559	19.9	0.0164	1.74e-12	1.15e-09	0.000228	8.72e-11
TACTTA	28362	21.4	0.014	1.83e-15	0.0109	0.601	8.54e-14
TACTTC	46984	20.5	0.0144	4.34e-16	0.00985	0.54	2.12e-14
TACTTG	35517	21	0.0145	3.57e-16	0.0166	0.595	1.7e-14
TACTTT	53119	20.8	0.0148	0.00847	4.22	1.55	0.408
TAGAAA	63680	21.4	0.0153	0.000333	16.6	0.00423	0.0155
TAGAAC	28115	19.9	0.0185	0.00359	22.7	2	0.181
TAGAAG	50940	21.5	0.0143	5.51e-16	5.58e-06	2	2.57e-14
TAGAAT	36461	20.4	0.0166	0.00206	11.5	0.799	0.101
TAGACA	30255	20.6	0.0154	1.26e-13	1.13e-10	2.15e-05	6.1e-12
TAGACC	18452	20	0.0154	2.66e-13	1.01e-09	2	1.33e-11
TAGACG	7150	19.3	0.0156	2.87e-09	3.59e-06	0.12	1.48e-07
TAGACT	22604	19.6	0.0167	0.00439	21.7	0.01	0.225
TAGAGA	45371	21	0.0142	8.78e-12	9.88e-07	2	4.18e-10
TAGAGC	26849	19.7	0.016	0.00188	41.8	2	0.0953
TAGAGG	32787	20.6	0.0137	2.74e-15	2.95e-07	2	1.33e-13
TAGAGT	23381	20.9	0.0141	4.92e-09	1.3e-06	0.00479	2.35e-07
TAGATA	28184	21.6	0.0147	9.7e-20	0.0058	0.00169	4.49e-18
TAGATC	21272	19.5	0.0168	5.83e-16	1.86e-06	0.0278	2.99e-14
TAGATG	37637	20.9	0.0143	1.13e-16	1.42e-08	2	5.42e-15
TAGATT	30270	21.5	0.0145	0.00623	4.32	0.293	0.29
TAGCAA	36795	22.2	0.0138	1.83e-17	4.25e-06	2	8.24e-16
TAGCAC	24418	20.7	0.0142	1.62e-14	5.28e-05	1.44	7.8e-13
TAGCAG	40354	21.6	0.0133	1.17e-16	0.000871	0.641	5.39e-15
TAGCAT	28537	22.5	0.0133	9.03e-14	0.000527	0.64	4.01e-12
TAGCCA	31025	21.6	0.0132	3.88e-18	0.00237	0.627	1.8e-16
TAGCCC	18477	21.9	0.0126	1.11e-13	4.77e-05	0.00306	5.08e-12
TAGCCG	7778	19.5	0.0164	3.4e-16	0.000747	0.632	1.75e-14
TAGCCT	25023	20.2	0.0146	6.15e-12	2.52e-09	0.000315	3.05e-10
TAGCGA	7583	22.6	0.0136	3.5e-10	0.00028	0.0172	1.55e-08
TAGCGC	5822	21.6	0.0144	1.03e-11	0.00333	0.63	4.75e-10
TAGCGG	7300	20.4	0.0136	5.76e-16	0.00813	0.628	2.82e-14
TAGCGT	5811	20.1	0.0148	3.76e-13	0.00021	1.41	1.87e-11
TAGCTA	19737	21.8	0.0138	2.13e-15	0.000674	0.636	9.79e-14
TAGCTC	23585	19.9	0.0156	7.64e-20	0.311	2	3.84e-18
TAGCTG	38715	20.1	0.0148	5.5e-16	0.00682	0.624	2.73e-14
TAGCTT	27661	20.9	0.0145	2.35e-10	9.92e-08	0.00107	1.12e-08
TAGGAA	41429	20.9	0.0145	7.28e-17	2.79e-06	2	3.48e-15
TAGGAC	19339	19.5	0.0172	0.00675	25.2	2	0.346
TAGGAG	30180	22.3	0.0126	2.5e-14	1.82e-05	0.0055	1.12e-12
TAGGAT	22974	20.2	0.0154	0.00655	39.4	2	0.325
TAGGCA	23337	21	0.014	1.83e-13	0.00167	0.635	8.69e-12
TAGGCC	15878	17.9	0.0148	0.0531	28.7	1.35	2.96
TAGGCG	5503	20.5	0.0141	1.74e-18	0.00195	0.595	8.52e-17
TAGGCT	20505	19.9	0.0154	3.47e-13	1.09e-09	8.1e-06	1.75e-11
TAGGGA	23638	22.4	0.013	9.77e-12	5.71e-09	2	4.35e-10
TAGGGC	15524	19.4	0.0149	3.89e-13	0.000106	0.626	2.01e-11
TAGGGG	17261	21.8	0.012	0.0015	1.02	0.036	0.069
TAGGGT	13951	21.5	0.0136	1.73e-14	0.000819	0.632	8.05e-13
TAGGTA	16400	21.6	0.0139	2.69e-15	0.00207	0.627	1.24e-13
TAGGTC	15561	20.7	0.0141	1.01e-16	0.00794	0.612	4.86e-15
TAGGTG	21426	22.1	0.0128	3.6e-16	0.00273	0.6	1.63e-14
TAGGTT	21662	21.3	0.0135	1.79e-11	4.88e-06	0.000172	8.4e-10
TAGTAA	27663	22.4	0.0138	0.00434	42.5	0.0111	0.194
TAGTAC	16315	21.3	0.0146	0.00834	28.9	2	0.391
TAGTAG	21553	21.2	0.0152	5.05e-15	4.91e-10	2	2.38e-13
TAGTAT	21726	22.2	0.0137	4.59e-10	6.76e-07	0.00114	2.07e-08
TAGTCA	23777	21.5	0.0141	1.03e-15	0.00151	0.629	4.8e-14
TAGTCC	15857	21.2	0.0137	0.00467	2.05	0.048	0.22
TAGTCG	5455	20	0.0168	1.05e-11	6.61e-08	2	5.22e-10
TAGTCT	19726	20.6	0.0152	9.39e-12	4.45e-09	0.000496	4.57e-10
TAGTGA	33610	22	0.0136	4.36e-16	0.000691	0.641	1.98e-14
TAGTGC	21061	20.5	0.0142	4.27e-16	0.00876	0.594	2.08e-14
TAGTGG	27099	21.4	0.0134	1e-13	2.3e-07	1.61e-05	4.67e-12
TAGTGT	22830	21	0.014	4.32e-17	0.00748	0.12	2.06e-15
TAGTTA	20417	21.5	0.0139	0.000243	1.96	0.0561	0.0113
TAGTTC	22880	20.7	0.0147	0.00186	2.04	0.0198	0.0898
TAGTTG	23033	20.9	0.0145	6.65e-16	0.015	0.582	3.18e-14
TAGTTT	35443	21.3	0.0138	0.0178	3.25	1.29	0.836
TATAAA	55387	23.5	0.013	1.09e-16	2.99e-06	0.708	4.62e-15
TATAAC	24648	22.1	0.014	5.66e-15	1.92e-05	1.99	2.56e-13
TATAAG	28700	22.5	0.0133	1.3e-16	2.81e-06	2	5.79e-15
TATAAT	38760	23.8	0.0131	1.2e-13	2.09e-10	4.31e-05	5.03e-12
TATACA	36243	23.7	0.0128	4.5e-10	6.88e-07	0.00145	1.9e-08
TATACC	21899	22.8	0.0128	4.56e-16	3.77e-09	2	2e-14
TATACG	7549	21.5	0.0141	9.5e-13	0.0016	0.636	4.41e-11
TATACT	26310	22	0.0144	2.99e-11	1.02e-07	0.000992	1.36e-09
TATAGA	31021	22.1	0.0143	2.21e-17	3.62e-12	2	1e-15
TATAGC	20472	22.8	0.0128	1.55e-14	0.00047	0.639	6.78e-13
TATAGG	18462	21.7	0.0137	7.4e-08	2.25e-05	0.0138	3.41e-06
TATAGT	23696	22.6	0.0134	4.6e-08	5.66e-06	0.00971	2.03e-06
TATATA	35018	24.3	0.0129	5.96e-16	3.66e-09	2	2.45e-14
TATATC	29304	21.8	0.014	1.02e-12	0.00192	0.628	4.66e-11
TATATG	36788	23.3	0.0131	4.35e-09	2.23e-05	1.99	1.87e-07
TATATT	50906	23.1	0.0132	0.00298	4.59	0.243	0.129
TATCAA	44356	22.8	0.0138	7.96e-17	1.82e-07	2	3.5e-15
TATCAC	33413	22	0.0137	3.82e-16	3.84e-06	0.00246	1.74e-14
TATCAG	43844	21.3	0.0139	1.12e-08	4.3e-06	0.00731	5.24e-07
TATCAT	39369	22.4	0.0137	2.74e-10	0.000241	1.48	1.22e-08
TATCCA	40684	22	0.0134	2.05e-20	8.74e-05	0.00666	9.36e-19
TATCCC	25741	22.5	0.0114	0.0047	1.01	0.0407	0.209
TATCCG	10723	20.9	0.0143	1.49e-18	0.00229	0.626	7.14e-17
TATCCT	37062	21.8	0.0135	5.05e-12	1.06e-07	6.44e-05	2.32e-10
TATCGA	12849	20.3	0.0155	6.68e-11	1.05e-07	0.00037	3.3e-09
TATCGC	11653	20.5	0.0153	5.86e-15	2.22e-07	8.2e-06	2.86e-13
TATCGG	10107	20.1	0.0155	6.33e-18	1.78e-10	2	3.14e-16
TATCGT	11190	20.5	0.0162	0.00874	35.3	2	0.427
TATCTA	28182	22.5	0.0137	2.99e-13	1.01e-06	2	1.33e-11
TATCTC	35413	21.5	0.0142	4.15e-13	6.17e-08	3.3e-05	1.93e-11
TATCTG	49300	17.4	0.0174	0.0536	13.1	0.624	3.08
TATCTT	44905	21.4	0.0144	0.00215	2.48	0.018	0.1
TATGAA	60677	21.1	0.0151	0.00449	42.7	0.01	0.213
TATGAC	34927	20.6	0.0146	2.99e-14	3.95e-06	1.5	1.45e-12
TATGAG	40387	20.6	0.0141	1.43e-13	5.29e-06	1.49	6.94e-12
TATGAT	43821	21.7	0.0142	8.09e-15	6.39e-06	1.5	3.73e-13
TATGCA	41819	22	0.0135	3.63e-20	8.49e-05	0.00651	1.65e-18
TATGCC	33847	21.4	0.0129	8.5e-16	1.37e-08	2	3.97e-14
TATGCG	8944	20.1	0.0145	7.21e-16	0.00615	0.618	3.59e-14
TATGCT	38753	21.2	0.0139	3.26e-14	1.03e-06	1.03e-05	1.54e-12
TATGGA	52361	21.4	0.0143	2.59e-18	6.29e-08	2	1.21e-16
TATGGC	35839	20.4	0.0141	5.9e-14	0.0059	0.57	2.89e-12
TATGGG	33534	22.1	0.0132	2.41e-17	0.00166	0.628	1.09e-15
TATGGT	32779	21.1	0.0137	2.67e-17	0.00223	0.0814	1.27e-15
TATGTA	33807	22.2	0.0141	1.97e-17	8.89e-06	1.5	8.89e-16
TATGTC	30668	21.1	0.014	6.75e-13	1.07e-06	7.25e-05	3.19e-11
TATGTG	44548	21.4	0.014	3.31e-10	0.00658	0.0373	1.55e-08
TATGTT	44214	21	0.0138	0.0107	3.04	0.0445	0.508
TATTAA	47765	24.3	0.0128	2.04e-12	2.41e-09	0.000131	8.39e-11
TATTAC	34772	22.3	0.0134	1.05e-15	9.36e-10	2	4.69e-14
TATTAG	27528	22.7	0.0132	9.86e-15	0.000547	1.47	4.34e-13
TATTAT	47075	24	0.0131	1.94e-13	0.000657	0.626	8.1e-12
TATTCA	51573	22.5	0.0134	1.08e-16	1.15e-09	2	4.82e-15
TATTCC	39940	22.5	0.0125	0.00429	2	0.0392	0.191
TATTCG	10815	21.5	0.0147	1.3e-16	0.00891	0.595	6.03e-15
TATTCT	51815	21.4	0.0145	0.00339	2.95	0.0515	0.158
TATTGA	46706	22.3	0.014	4.49e-11	1.36e-07	0.000837	2.02e-09
TATTGC	36515	21.8	0.0136	4.53e-19	0.00167	0.0487	2.08e-17
TATTGG	36326	22.1	0.0137	1.61e-15	9.39e-10	2	7.29e-14
TATTGT	42219	21.1	0.0145	0.00145	2.49	0.0293	0.0685
TATTTA	58939	23.5	0.0133	0.00209	1.24	0.3	0.089
TATTTC	63267	22.6	0.0129	0.00999	2.79	0.276	0.441
TATTTG	58604	21.9	0.014	0.000603	2.62	0.00516	0.0275
TATTTT	98972	22	0.0133	0.0428	4.91	0.781	1.95
TCAAAA	76783	22.2	0.0141	4.69e-17	0.000325	0.505	2.11e-15
TCAAAC	47182	21.1	0.0145	8.18e-16	9.85e-07	2	3.87e-14
TCAAAG	69466	21.3	0.0143	5.28e-17	5.3e-07	2	2.48e-15
TCAAAT	58997	22.4	0.0139	6.49e-17	6.89e-07	2	2.89e-15
TCAACA	66159	21.5	0.0142	3.14e-14	3.5e-10	2	1.46e-12
TCAACC	43325	20.5	0.0144	2.81e-08	6.82e-06	0.0106	1.37e-06
TCAACG	22964	18.8	0.0158	5.65e-12	3.54e-06	1.49	3.01e-10
TCAACT	46918	20.1	0.0156	3.38e-12	3.81e-08	2	1.68e-10
TCAAGA	74694	20.9	0.0147	1.95e-17	5.63e-07	2	9.36e-16
TCAAGC	51585	20.9	0.0139	9.09e-09	2.67e-06	0.00666	4.34e-07
TCAAGG	62668	20.6	0.0143	9.45e-10	4.99e-07	0.00204	4.58e-08
TCAAGT	52697	20.9	0.0141	9.06e-14	3.3e-11	2	4.34e-12
TCAATA	36569	22.9	0.0137	2.94e-13	1.06e-09	1.66e-05	1.28e-11
TCAATC	29466	21.5	0.0142	4.51e-10	4.67e-07	0.000934	2.1e-08
TCAATG	50928	20.9	0.0142	3.41e-15	1.73e-05	1.49	1.63e-13
TCAATT	40072	22.3	0.0137	5.09e-17	4.34e-07	2	2.29e-15
TCACAA	50536	21.9	0.0138	8.78e-16	1.15e-06	2	4.02e-14
TCACAC	41805	20.7	0.0139	5.64e-12	1.47e-09	2	2.72e-10
TCACAG	75293	21	0.0137	6.75e-12	1.79e-09	2	3.21e-10
TCACAT	46163	22.1	0.0136	1.49e-09	1.14e-06	0.00354	6.75e-08
TCACCA	73423	20.9	0.0136	5.51e-17	0.000252	0.64	2.64e-15
TCACCC	49498	20.3	0.0135	2.46e-16	9.34e-06	0.00138	1.21e-14
TCACCG	27352	19.3	0.0149	7.49e-15	0.00196	0.596	3.88e-13
TCACCT	62914	20.2	0.0145	3.03e-16	1.41e-08	2	1.5e-14
TCACGA	14044	20.6	0.0143	3.4e-16	1.26e-06	2	1.65e-14
TCACGC	17033	18.6	0.0149	5.42e-15	0.00139	0.633	2.92e-13
TCACGG	22650	19.6	0.0148	6.58e-08	2.26e-05	0.0137	3.36e-06
TCACGT	17029	20	0.0149	1.56e-09	0.138	0.00107	7.8e-08
TCACTA	29669	21.8	0.0139	6.37e-13	2.93e-09	0.000139	2.93e-11
TCACTC	42492	20.1	0.0151	3.65e-11	4.45e-08	0.000878	1.81e-09
TCACTG	75219	19.7	0.0156	1.52e-12	2.85e-09	0.000132	7.69e-11
TCACTT	51951	21.5	0.0142	3.02e-18	1.1e-08	2	1.41e-16
TCAGAA	91917	20.8	0.0148	0.00561	36	2	0.27
TCAGAC	50351	19.6	0.0158	2.86e-13	1.24e-09	2	1.46e-11
TCAGAG	79819	20.5	0.0141	1.34e-10	7.82e-08	0.00237	6.51e-09
TCAGAT	64876	20.7	0.0147	4.03e-11	3.17e-08	0.00108	1.95e-09
TCAGCA	91575	21.2	0.0134	2.98e-08	6.24e-06	0.0113	1.41e-06
TCAGCC	74855	20.1	0.0138	1.7e-16	1.74e-10	0.000212	8.46e-15
TCAGCG	30521	19.7	0.0145	3.66e-14	2.83e-05	1.48	1.86e-12
TCAGCT	79195	20.4	0.0147	7.32e-17	3.68e-08	2	3.59e-15
TCAGGA	77928	20.4	0.0146	3.46e-10	1.8e-06	0.119	1.69e-08
TCAGGC	49133	19.8	0.0144	3.87e-11	9.71e-09	2	1.95e-09
TCAGGG	51579	20.5	0.0136	4.02e-16	2.46e-08	2	1.96e-14
TCAGGT	45017	20.8	0.0136	3.08e-16	0.00314	0.625	1.48e-14
TCAGTA	41842	21.1	0.014	1.89e-12	3.44e-06	1.5	8.94e-11
TCAGTC	43212	20.3	0.0143	3.19e-11	7.14e-09	2	1.57e-09
TCAGTG	76449	20.3	0.0141	5.68e-16	3.61e-08	2	2.79e-14
TCAGTT	56408	21.3	0.0139	0.00116	3.51	0.0385	0.0546
TCATAA	35329	22.6	0.0135	4.2e-17	7.24e-08	2	1.86e-15
TCATAC	25548	21.7	0.0141	9.51e-14	0.000374	0.64	4.39e-12
TCATAG	28962	21.5	0.0141	5.55e-10	5.08e-07	0.00244	2.57e-08
TCATAT	36678	22.5	0.0135	7.81e-10	9.47e-07	0.00358	3.47e-08
TCATCA	75833	21.2	0.0141	1e-09	7.15e-07	0.0032	4.73e-08
TCATCC	60220	20.8	0.0138	7.6e-16	0.00266	0.627	3.65e-14
TCATCG	27832	18.4	0.0168	7.45e-12	1.13e-08	6.91e-05	4.05e-10
TCATCT	73411	20.3	0.0154	0.00489	14.9	0.0387	0.241
TCATGA	53848	20.4	0.0149	4.02e-16	1.91e-06	2	1.97e-14
TCATGC	42562	20.7	0.0138	9.43e-16	5.54e-08	2	4.57e-14
TCATGG	61132	20.8	0.014	2.45e-17	3.36e-09	2	1.17e-15
TCATGT	46663	21.1	0.0144	1.02e-16	6.53e-09	2	4.83e-15
TCATTA	46044	21.8	0.0139	5.49e-11	8.23e-08	0.000751	2.52e-09
TCATTC	50331	21.4	0.0139	4.19e-13	0.000166	0.632	1.96e-11
TCATTG	56789	20.8	0.0144	2.19e-09	9.55e-07	0.00336	1.05e-07
TCATTT	77623	22.2	0.0138	0.00687	3.95	0.0482	0.31
TCCAAA	71092	21.8	0.0137	7.06e-15	5.96e-09	2	3.24e-13
TCCAAC	46066	20.3	0.0141	3.79e-08	1.07e-05	0.0109	1.87e-06
TCCAAG	66816	21.3	0.0136	9.2e-10	3.45e-07	0.000621	4.31e-08
TCCAAT	37937	22.2	0.0134	3.22e-10	2.64e-07	0.00189	1.45e-08
TCCACA	60495	20.8	0.0134	1.48e-15	0.00145	0.617	7.09e-14
TCCACC	59653	20.4	0.0134	3.66e-14	0.00938	0.497	1.79e-12
TCCACG	27156	19.3	0.0146	9.35e-15	0.00236	0.607	4.84e-13
TCCACT	50008	20.5	0.0143	1.57e-15	0.00137	0.637	7.67e-14
TCCAGA	90648	20.4	0.0144	9.56e-14	0.00021	0.63	4.69e-12
TCCAGC	87913	20.5	0.0137	1.12e-13	0.00525	0.543	5.47e-12
TCCAGG	83757	20	0.0142	1.01e-18	0.00195	0.622	5.05e-17
TCCAGT	63403	21.2	0.0135	1.34e-16	0.00644	0.594	6.34e-15
TCCATA	34239	22.7	0.0129	1.98e-14	0.000443	1.46	8.74e-13
TCCATC	62018	20.2	0.0144	1.57e-08	6.31e-06	0.00525	7.77e-07
TCCATG	61153	19.9	0.0143	1.34e-17	0.00187	0.639	6.74e-16
TCCATT	55966	21.6	0.0138	6.65e-16	0.00263	0.629	3.08e-14
TCCCAA	53510	23.5	0.0107	0.00155	1.56e-05	0.0342	0.0662
TCCCAC	52351	21.9	0.0113	1.06e-12	3e-07	0.184	4.83e-11
TCCCAG	87420	22.3	0.0114	0.00179	0.0824	0.0604	0.0804
TCCCAT	49387	22.3	0.0114	1.24e-17	6.71e-08	0.00034	5.57e-16
TCCCCA	68392	21.6	0.0117	0.00092	0.0432	0.0596	0.0426
TCCCCC	45500	21.3	0.0115	0.00542	0.923	0.0524	0.255
TCCCCG	28117	20.5	0.0129	1.06e-11	0.00331	0.0555	5.18e-10
TCCCCT	52629	21.7	0.0119	0.00646	2.19e-05	0.108	0.297
TCCCGA	18129	20.7	0.0131	3.01e-14	0.00385	0.559	1.46e-12
TCCCGC	23116	20.2	0.0134	1.59e-09	0.0115	0.236	7.87e-08
TCCCGG	27613	20.3	0.0137	4.42e-11	0.000191	0.0593	2.18e-09
TCCCGT	16105	19.4	0.0138	0.001	0.111	0.000268	0.0516
TCCCTA	28301	23	0.0112	0.00179	0.132	0.04	0.0778
TCCCTC	57206	20.7	0.0129	0.00054	0.0262	0.0756	0.0261
TCCCTG	86344	20.5	0.0134	2.06e-05	0.242	0.0439	0.001
TCCCTT	53084	22.1	0.012	0.0043	0.907	0.0494	0.194
TCCGAA	16094	20.2	0.0146	0.008	24.4	2	0.396
TCCGAC	14940	18.6	0.0159	1.35e-13	3.52e-07	0.187	7.25e-12
TCCGAG	25051	19.8	0.0148	3.9e-12	4.29e-09	0.000111	1.97e-10
TCCGAT	11702	19.1	0.0156	0.00665	41.4	2	0.348
TCCGCA	21748	20.3	0.0138	9.44e-16	7.27e-07	1.99	4.66e-14
TCCGCC	25754	19.4	0.0148	9.5e-13	0.00281	0.244	4.91e-11
TCCGCG	14721	19.9	0.0155	4.03e-14	0.00525	0.601	2.02e-12
TCCGCT	20473	18.8	0.0156	2.26e-11	0.00322	0.617	1.2e-09
TCCGGA	21953	19.4	0.0157	5.77e-15	2.83e-06	2	2.98e-13
TCCGGC	24076	19.4	0.0149	4.41e-13	0.00189	0.0573	2.28e-11
TCCGGG	24917	19	0.0154	1.25e-14	0.0143	0.541	6.56e-13
TCCGGT	12778	18.9	0.0154	5.38e-16	0.00323	0.633	2.84e-14
TCCGTA	9411	19.4	0.0154	9.52e-16	2.06e-05	1.49	4.9e-14
TCCGTC	16073	18.7	0.016	2.52e-16	0.0109	0.585	1.35e-14
TCCGTG	25972	18.9	0.0149	0.00313	0.995	0.0228	0.166
TCCGTT	13409	19.7	0.0152	1.11e-17	0.0449	0.449	5.66e-16
TCCTAA	35268	23.2	0.0122	6.35e-16	0.0135	0.534	2.74e-14
TCCTAC	38189	21.4	0.0129	1.79e-10	4.16e-05	0.0482	8.36e-09
TCCTAG	28627	21.9	0.0132	9.24e-11	0.000248	0.0245	4.21e-09
TCCTAT	35958	21.8	0.0129	2.6e-11	7.55e-05	0.0364	1.19e-09
TCCTCA	78740	20.9	0.0136	1.91e-16	0.000498	0.0469	9.12e-15
TCCTCC	77908	20.8	0.0135	0.000978	0.079	0.0011	0.047
TCCTCG	27796	19.8	0.0153	1.51e-14	0.00702	0.578	7.62e-13
TCCTCT	77498	20.2	0.0153	2.06e-11	0.000916	0.0438	1.02e-09
TCCTGA	83535	20.1	0.0153	0.00323	36.6	0.01	0.161
TCCTGC	94214	20.2	0.0144	1.16e-09	0.0381	0.559	5.75e-08
TCCTGG	106201	20	0.0148	1.4e-16	0.0159	0.349	6.98e-15
TCCTGT	71036	19.9	0.0151	3.34e-05	0.0832	0.00187	0.00168
TCCTTA	40314	22.8	0.0128	3.49e-09	0.00698	0.0739	1.53e-07
TCCTTC	75216	20.9	0.0138	2.94e-08	0.0195	0.158	1.41e-06
TCCTTG	59806	20.7	0.014	3.97e-12	0.0111	0.127	1.91e-10
TCCTTT	74087	21.2	0.0139	0.00465	0.976	0.0412	0.219
TCGAAA	15921	20.2	0.0154	8.48e-16	6.69e-12	1.36e-06	4.19e-14
TCGAAC	12575	18.8	0.0175	0.00492	11.1	1.05	0.261
TCGAAG	19503	20	0.0152	3.24e-14	1.26e-10	1.25e-06	1.63e-12
TCGAAT	11865	20.3	0.0154	0.00429	30.6	2	0.212
TCGACA	17629	19.7	0.0151	3.14e-13	3.31e-09	2	1.6e-11
TCGACC	17469	18.4	0.0161	2.89e-15	0.00222	0.611	1.58e-13
TCGACG	13473	17.9	0.0175	1.13e-12	0.000383	1.46	6.33e-11
TCGACT	14271	18.7	0.0172	3.92e-17	3.79e-06	2	2.1e-15
TCGAGA	21175	19	0.0157	4.67e-11	5.09e-05	0.495	2.46e-09
TCGAGC	18122	18.2	0.0162	3.16e-10	1.95e-07	0.00108	1.74e-08
TCGAGG	22913	18.6	0.0155	6.75e-14	0.000593	0.628	3.64e-12
TCGAGT	14006	19	0.0152	3.94e-17	5.9e-09	2	2.07e-15
TCGATA	9871	20.6	0.0151	1.87e-10	2.12e-07	0.000918	9.04e-09
TCGATC	13261	18	0.0172	3.82e-15	1.47e-07	2	2.12e-13
TCGATG	19613	19.5	0.0155	1.82e-09	9.8e-07	0.000604	9.33e-08
TCGATT	12156	21	0.0152	6.27e-17	2.82e-05	1.48	2.99e-15
TCGCAA	11785	20.9	0.0148	4.6e-12	0.000282	1.47	2.2e-10
TCGCAC	10573	19.2	0.0155	8.88e-15	0.00127	0.625	4.63e-13
TCGCAG	21103	18.9	0.0153	4.84e-15	2.03e-12	2	2.57e-13
TCGCAT	10466	19.8	0.015	9.97e-10	0.0022	0.0001	5.04e-08
TCGCCA	25505	19	0.0151	3.4e-15	0.00334	0.589	1.78e-13
TCGCCC	22810	19.6	0.0148	2.97e-14	0.00144	0.626	1.51e-12
TCGCCG	20531	19.1	0.0173	5.49e-11	7.14e-08	0.000574	2.88e-09
TCGCCT	21739	19.2	0.0157	1.71e-14	0.00541	0.6	8.9e-13
TCGCGA	6399	19.1	0.0162	4.93e-14	6.99e-07	2	2.58e-12
TCGCGC	11301	18.7	0.0171	0.00984	21.9	0.0489	0.526
TCGCGG	11396	19.2	0.0167	1.47e-10	2.66e-07	0.000724	7.63e-09
TCGCGT	5577	19.9	0.0162	1.22e-11	0.00757	0.603	6.15e-10
TCGCTA	9566	19.7	0.015	6.44e-15	0.0104	0.578	3.28e-13
TCGCTC	16542	18.9	0.0161	6.02e-12	0.00898	0.587	3.19e-10
TCGCTG	31111	19.1	0.0161	4.36e-17	2.57e-08	2	2.29e-15
TCGCTT	15096	20.2	0.0148	9.66e-19	0.000386	1.34	4.78e-17
TCGGAA	17695	19	0.0164	0.00472	45.6	2	0.248
TCGGAC	13823	18.5	0.0184	0.00658	25.2	2	0.356
TCGGAG	23787	18.6	0.0159	0.0193	20.7	1.38	1.04
TCGGAT	14269	18	0.0173	0.0179	22.5	0.895	0.995
TCGGCA	21475	18.7	0.0162	3.04e-10	2.58e-07	0.000708	1.63e-08
TCGGCC	26512	18.6	0.0166	8.22e-14	0.00165	0.615	4.41e-12
TCGGCG	19627	18	0.0185	0.00785	20.4	0.204	0.436
TCGGCT	21636	18.6	0.0168	5.49e-16	7.23e-06	2	2.95e-14
TCGGGA	19713	19.2	0.0154	9.39e-17	0.00391	0.371	4.9e-15
TCGGGC	18982	18.1	0.0175	6.16e-11	1.09e-07	0.000575	3.41e-09
TCGGGG	21778	18.4	0.0154	3.5e-11	0.000538	0.594	1.91e-09
TCGGGT	11384	18.3	0.0168	1.37e-18	0.00361	0.598	7.49e-17
TCGGTA	9089	18.3	0.0166	0.0151	23.7	0.357	0.825
TCGGTC	11653	17.7	0.0168	1.52e-14	0.0423	0.000261	8.56e-13
TCGGTG	22610	18.4	0.0156	9.14e-18	0.001	0.0791	4.96e-16
TCGGTT	11384	20	0.0153	0.00215	18.8	2	0.107
TCGTAA	8124	20.6	0.0156	0.00749	38.5	0.01	0.364
TCGTAC	7513	19.6	0.017	2.76e-12	1.18e-08	7.66e-05	1.41e-10
TCGTAG	6900	20.4	0.0157	0.0127	27.1	2	0.625
TCGTAT	9188	19.9	0.0159	5.79e-12	0.000804	0.42	2.91e-10
TCGTCA	19641	19	0.017	5.38e-17	1.63e-07	2	2.84e-15
TCGTCC	17620	18.3	0.0169	5.74e-18	6.36e-10	2	3.13e-16
TCGTCG	10934	17.8	0.0187	7.21e-11	9.66e-08	0.00091	4.06e-09
TCGTCT	18325	18.3	0.0176	1.13e-09	1.66e-06	0.002	6.16e-08
TCGTGA	17194	19.4	0.0159	8.13e-17	1.88e-06	2	4.19e-15
TCGTGC	19495	18.7	0.0161	6.91e-15	0.00402	0.611	3.69e-13
TCGTGG	28745	18.3	0.0158	1.11e-15	0.0248	0.481	6.07e-14
TCGTGT	16589	19.5	0.0155	0.00377	1.89e-06	0.607	0.194
TCGTTA	10499	20.9	0.016	2.61e-14	0.00062	0.626	1.25e-12
TCGTTC	12894	18.6	0.0166	0.0011	0.134	0.0604	0.0591
TCGTTG	13112	19.2	0.0167	9.15e-19	2.09e-08	2	4.77e-17
TCGTTT	16888	19.8	0.0161	0.00526	2.59	0.339	0.266
TCTAAA	45459	21.2	0.0148	1.7e-12	3.39e-08	2	7.98e-11
TCTAAC	22305	20.7	0.0149	4.87e-16	1.53e-05	0.411	2.35e-14
TCTAAG	29276	20.8	0.0149	6.84e-18	8.32e-07	2	3.3e-16
TCTAAT	32638	22.5	0.0139	5.52e-14	4.38	1.38e-05	2.46e-12
TCTACA	54363	20.7	0.0142	1.02e-16	7.62e-10	2	4.92e-15
TCTACC	40458	20.5	0.0142	3.79e-16	0.0131	0.534	1.85e-14
TCTACG	18578	18.8	0.0159	2.56e-15	0.00336	0.627	1.37e-13
TCTACT	44274	20	0.0151	2.62e-10	0.00737	0.00019	1.31e-08
TCTAGA	31967	19.9	0.0153	0.00482	25.1	2	0.242
TCTAGC	21218	20.8	0.0141	8.52e-14	6.6e-07	1.7e-05	4.09e-12
TCTAGG	22015	19.9	0.0152	6.2e-15	0.00186	0.382	3.12e-13
TCTAGT	23013	21.2	0.0143	2.27e-16	0.0715	0.591	1.07e-14
TCTATA	30390	21.8	0.0141	5.47e-11	1.76e-07	0.000505	2.51e-09
TCTATC	29882	20.9	0.015	7.17e-17	3.3e-05	1.48	3.44e-15
TCTATG	44605	20.7	0.0147	8.15e-09	0.00484	0.000166	3.94e-07
TCTATT	43312	21.9	0.0139	0.00207	4.5	0.0241	0.0944
TCTCAA	54968	21.8	0.0139	4.1e-10	5.12e-07	0.00127	1.88e-08
TCTCAC	45544	21.2	0.0138	2.2e-14	0.00469	0.591	1.04e-12
TCTCAG	76064	20.8	0.0142	7.35e-17	0.0123	0.591	3.54e-15
TCTCAT	52991	21.6	0.0138	1.39e-16	0.00349	0.629	6.43e-15
TCTCCA	85963	20.7	0.0138	1.69e-12	0.00917	0.121	8.17e-11
TCTCCC	61700	21.2	0.0124	0.00521	0.892	0.0492	0.246
TCTCCG	24313	19	0.0155	2.77e-18	3.48e-07	1.15	1.46e-16
TCTCCT	83375	20.5	0.0144	0.000169	0.0578	0.0566	0.00826
TCTCGA	14873	18.9	0.0158	0.00757	28.5	2	0.4
TCTCGC	15796	19.3	0.016	9.54e-16	0.000174	1.47	4.93e-14
TCTCGG	21947	17.9	0.0173	3.1e-13	0.00114	0.631	1.73e-11
TCTCGT	12970	19.3	0.0165	8.9e-17	5.22e-08	0.0137	4.61e-15
TCTCTA	42453	20.4	0.015	1.54e-11	1.11e-08	2	7.57e-10
TCTCTC	58031	20.6	0.0148	2.06e-19	0.00547	1.07	1e-17
TCTCTG	90054	18.7	0.0179	0.00516	15.5	2	0.276
TCTCTT	70697	20.5	0.0152	0.00109	0.131	0.0538	0.0531
TCTGAA	85556	19.4	0.0186	0.00301	17.6	2	0.155
TCTGAC	49424	18.3	0.0184	0.00566	32.7	2	0.31
TCTGAG	68080	18.7	0.0172	0.0058	15.3	2	0.309
TCTGAT	59540	18.8	0.0178	0.00168	5.8	0.00907	0.0896
TCTGCA	90500	19	0.0164	5.68e-11	1.41e-07	0.000593	2.99e-09
TCTGCC	75806	19.6	0.0156	0.00416	0.28	0.383	0.212
TCTGCG	26894	18.4	0.0169	0.000616	0.202	0.000389	0.0334
TCTGCT	89859	19.5	0.0163	0.0015	2.51	0.0315	0.0769
TCTGGA	92512	18.6	0.0174	0.00441	37.4	2	0.237
TCTGGC	63320	18.5	0.0167	0.000755	0.112	0.00286	0.0407
TCTGGG	72650	19.3	0.0159	0.00218	0.244	0.0586	0.113
TCTGGT	55082	19.2	0.0156	0.0045	2.18	0.0448	0.235
TCTGTA	49111	18.5	0.0178	0.0232	11.4	0.378	1.25
TCTGTC	57758	19	0.0165	0.00531	3.01	0.0271	0.28
TCTGTG	89941	19.2	0.0168	0.00407	3.04	0.0472	0.212
TCTGTT	69873	16.3	0.0166	0.1	10.9	0.802	6.12
TCTTAA	41441	21.8	0.0141	8.63e-16	5.97e-06	1.49	3.95e-14
TCTTAC	33139	21.5	0.0141	1.12e-15	0.00958	0.584	5.21e-14
TCTTAG	29803	20.7	0.015	5.6e-14	1.44e-05	1.49	2.7e-12
TCTTAT	39626	22.4	0.0136	4.97e-13	0.00888	0.0402	2.22e-11
TCTTCA	91939	20.9	0.0145	2.91e-11	0.019	0.00235	1.39e-09
TCTTCC	84364	20.7	0.014	0.00331	0.359	0.0158	0.16
TCTTCG	26270	17.8	0.0171	0.026	24.9	1.18	1.46
TCTTCT	90207	20.7	0.0152	0.00131	0.414	0.0289	0.0631
TCTTGA	49981	20.1	0.0153	0.00521	32.3	2	0.259
TCTTGC	45674	21	0.0143	1.95e-16	0.0217	1.18	9.28e-15
TCTTGG	58866	20.2	0.0149	4.22e-13	0.00482	0.0439	2.09e-11
TCTTGT	45746	20.4	0.015	0.00823	1.39	1.03	0.404
TCTTTA	55118	20.9	0.0147	0.00358	0.99	0.00479	0.171
TCTTTC	69374	21.3	0.0143	0.00492	0.936	0.0682	0.231
TCTTTG	79845	19.7	0.0158	0.00236	0.908	0.0633	0.12
TCTTTT	85927	20.8	0.0141	0.035	5.55	1.49	1.68
TGAAAA	118611	22.4	0.0148	0.00229	50	2	0.103
TGAAAC	63797	20.6	0.0157	1.49e-18	3.27e-06	2	7.25e-17
TGAAAG	85396	21	0.0149	8.5e-13	2.31e-09	2	4.04e-11
TGAAAT	84738	21.6	0.015	8.41e-16	1.01e-05	2	3.9e-14
TGAACA	73319	19.3	0.0181	0.00234	39.2	2	0.121
TGAACC	48479	19.5	0.0175	0.00322	4.09	0.0462	0.165
TGAACG	23943	19.1	0.0181	0.00373	4.64	0.244	0.196
TGAACT	60025	18.9	0.019	0.00328	4.97	0.0415	0.174
TGAAGA	133264	21.3	0.0154	4.55e-20	1.44e-06	0.000634	2.14e-18
TGAAGC	78243	20.7	0.0147	1.47e-16	6.29e-06	0.117	7.07e-15
TGAAGG	88354	20.8	0.0142	5.86e-19	3.19e-06	0.000842	2.81e-17
TGAAGT	69689	21.2	0.0144	5.74e-10	3e-07	0.00211	2.71e-08
TGAATA	50732	21.9	0.0153	4.42e-12	1.01e-06	0.000433	2.02e-10
TGAATC	44613	20.5	0.0161	1.26e-17	6.7e-06	0.0217	6.14e-16
TGAATG	67149	20.7	0.0154	6e-17	1.34e-07	2	2.9e-15
TGAATT	64389	20.6	0.016	0.006	5.53	0.652	0.291
TGACAA	62186	21.6	0.0145	5.92e-13	2.09e-08	2	2.74e-11
TGACAC	44383	19.9	0.0152	6.5e-16	1.16e-05	1.5	3.26e-14
TGACAG	67456	21	0.0143	1.2e-10	7.17e-08	0.00243	5.69e-09
TGACAT	57696	21	0.0149	4.02e-16	8.26e-06	1.5	1.91e-14
TGACCA	59308	20.8	0.0145	7.36e-09	3.99e-06	0.0057	3.54e-07
TGACCC	49096	20.3	0.0138	1.02e-15	3.1e-06	1.48	5e-14
TGACCG	24380	19.7	0.0159	7.72e-12	4.17e-09	0.000422	3.93e-10
TGACCT	61959	19.5	0.0159	2.97e-18	2.47e-08	2	1.52e-16
TGACGA	20433	20.3	0.015	1.13e-13	4.18e-09	2	5.59e-12
TGACGC	17477	18.9	0.0157	1.75e-08	8.26e-06	0.00705	9.28e-07
TGACGG	22563	20.1	0.0144	1.14e-08	2.24e-06	0.00406	5.65e-07
TGACGT	17845	19.6	0.0154	0.00601	3.98	0.0585	0.306
TGACTA	31657	20.7	0.0151	4.34e-16	7.41e-06	2	2.09e-14
TGACTC	44541	19.3	0.0168	0.00536	25.6	2	0.277
TGACTG	59132	19.8	0.0168	0.00405	36.7	0.01	0.205
TGACTT	59586	20.1	0.0161	2.92e-17	3.61e-09	2	1.45e-15
TGAGAA	89828	20.5	0.0151	0.00234	38.9	2	0.115
TGAGAC	44544	19.8	0.0153	0.00254	19.9	2	0.128
TGAGAG	59721	21	0.0136	2.49e-09	8.24e-07	0.00365	1.19e-07
TGAGAT	55709	20.1	0.0148	2.81e-13	2.62e-10	0.000303	1.4e-11
TGAGCA	70859	20.3	0.0148	3.75e-12	2.1e-08	2	1.85e-10
TGAGCC	59926	20.4	0.0148	9.53e-10	3.59e-05	2	4.67e-08
TGAGCG	25006	20.2	0.0154	6.63e-16	3.07e-10	0.000246	3.28e-14
TGAGCT	67410	18.9	0.0164	0.00101	3.54	0.0266	0.0532
TGAGGA	90371	21.4	0.0138	1.83e-14	2.85e-06	1.5	8.57e-13
TGAGGC	53182	21.6	0.0135	2.67e-15	5.95e-13	6.52e-06	1.24e-13
TGAGGG	48039	21	0.0132	6.05e-09	5.96e-07	0.00296	2.87e-07
TGAGGT	47105	20.6	0.0134	1.01e-08	1.38e-06	0.00424	4.91e-07
TGAGTA	32148	21.9	0.0139	7.33e-11	1.51e-07	0.00147	3.34e-09
TGAGTC	36141	20	0.0148	2.82e-18	1.95e-08	2	1.41e-16
TGAGTG	49205	21.4	0.0137	3.02e-09	4.68e-07	0.00332	1.41e-07
TGAGTT	47737	20.8	0.0142	3.16e-14	5.02e-12	1.86e-05	1.52e-12
TGATAA	49998	21.9	0.0143	7.5e-14	3.21e-08	2	3.43e-12
TGATAC	29820	21.2	0.0144	1.27e-13	1.14e-10	8e-05	6.03e-12
TGATAG	32059	20.6	0.0148	6.23e-12	3.27e-09	2	3.03e-10
TGATAT	45093	21.6	0.0142	1.11e-16	1.57e-07	2	5.12e-15
TGATCA	51950	20.2	0.0158	1.73e-17	8.9e-07	2	8.56e-16
TGATCC	48183	19.4	0.0152	0.00358	2.43	0.0058	0.185
TGATCG	20721	19	0.018	1.1e-10	2.29e-07	0.00113	5.79e-09
TGATCT	50343	19.4	0.0166	0.00504	17.9	2	0.26
TGATGA	91279	21.3	0.0147	4.47e-19	8.46e-08	2	2.1e-17
TGATGC	60716	20.5	0.0143	1.6e-09	2.75e-07	0.00253	7.81e-08
TGATGG	77971	20.8	0.0139	5.76e-16	3.23e-05	0.00263	2.77e-14
TGATGT	64070	20.5	0.0148	5.8e-17	2.14e-08	2	2.83e-15
TGATTA	38340	21.8	0.0143	4.1e-10	7.07e-07	0.00138	1.89e-08
TGATTC	47717	20.8	0.0148	0.00213	3.5	0.0176	0.102
TGATTG	48140	20.8	0.0152	3.43e-10	1.44e-07	0.00176	1.65e-08
TGATTT	72369	21	0.0147	0.0128	3.67	0.38	0.609
TGCAAA	77394	21.8	0.0138	2.61e-13	7.61e-09	2	1.2e-11
TGCAAC	48405	20.5	0.0148	5.45e-16	7.65e-06	2	2.66e-14
TGCAAG	62847	21.4	0.0139	1.15e-09	7.02e-07	0.00249	5.39e-08
TGCAAT	47837	21.7	0.0139	4.94e-11	7.18e-08	0.000314	2.28e-09
TGCACA	64466	20.8	0.014	9.82e-09	3.82e-06	0.00453	4.72e-07
TGCACC	52212	20.1	0.0143	3.47e-17	0.00659	0.615	1.73e-15
TGCACG	24343	19	0.0149	4.44e-15	0.00506	0.602	2.34e-13
TGCACT	52050	20	0.0152	3.85e-15	6.02e-05	1.48	1.92e-13
TGCAGA	110098	20.6	0.0146	2.97e-14	4.5e-11	9.59e-06	1.44e-12
TGCAGC	103595	20.6	0.014	2.98e-15	0.00457	0.618	1.45e-13
TGCAGG	91601	20.8	0.0135	1.04e-14	0.00192	0.624	5.02e-13
TGCAGT	76172	21.1	0.0136	3.75e-15	0.00352	0.616	1.78e-13
TGCATA	34190	22	0.0136	1.78e-15	0.000304	0.636	8.08e-14
TGCATC	53456	20.7	0.0145	4.05e-17	0.000766	0.64	1.96e-15
TGCATG	52685	21.1	0.0141	3.08e-15	0.000676	0.635	1.46e-13
TGCATT	59125	21.4	0.0139	1.35e-13	5.29e-07	1.5	6.32e-12
TGCCAA	66539	21.2	0.0137	9.4e-16	0.000961	0.635	4.43e-14
TGCCAC	61910	20.9	0.0137	4.93e-15	0.00166	0.617	2.36e-13
TGCCAG	82294	20.8	0.0136	1.17e-14	0.00552	0.579	5.63e-13
TGCCAT	65477	21	0.0138	1.29e-12	0.0019	0.634	6.13e-11
TGCCCA	73045	21.2	0.0127	2.72e-13	3.8e-05	1.46	1.28e-11
TGCCCC	57033	21.1	0.0129	1.32e-09	0.00146	0.0586	6.25e-08
TGCCCG	32232	19.8	0.0144	5.63e-08	5.55e-06	0.00646	2.84e-06
TGCCCT	66506	20.4	0.0141	3.52e-13	0.0048	0.0671	1.73e-11
TGCCGA	23555	19.5	0.0151	4.44e-10	2.39e-07	0.000579	2.28e-08
TGCCGC	31197	19.7	0.0151	3.49e-13	0.00281	0.585	1.78e-11
TGCCGG	30496	19.2	0.0151	4.05e-11	0.0251	0.000538	2.11e-09
TGCCGT	22037	19.5	0.015	4.02e-13	0.000738	0.0242	2.06e-11
TGCCTA	33753	20.8	0.0138	1.41e-15	0.00674	0.571	6.76e-14
TGCCTC	67736	20.6	0.0142	1.3e-09	0.0471	0.154	6.34e-08
TGCCTG	86983	20.3	0.0149	1.07e-10	0.0189	0.0144	5.25e-09
TGCCTT	69989	20.6	0.0143	7.98e-18	0.0237	0.131	3.87e-16
TGCGAA	13719	21	0.0138	0.00508	31.9	2	0.241
TGCGAC	14039	19.6	0.015	5.45e-12	8.8e-06	1.5	2.78e-10
TGCGAG	19763	18.9	0.0155	1.09e-10	5.8e-08	0.000307	5.79e-09
TGCGAT	13363	20.1	0.0142	8.75e-17	2.24e-09	2	4.34e-15
TGCGCA	21152	20.6	0.014	1.33e-14	0.00368	0.585	6.48e-13
TGCGCC	26407	20	0.015	1.39e-14	0.00426	0.587	6.94e-13
TGCGCG	16187	20.6	0.0156	2.94e-12	0.000718	0.625	1.43e-10
TGCGCT	24773	19.8	0.015	1.64e-13	1.46e-08	1.52e-05	8.26e-12
TGCGGA	22734	19.8	0.0152	2.6e-16	3.2e-06	2	1.31e-14
TGCGGC	30553	19.6	0.0151	1.24e-13	0.00965	0.549	6.33e-12
TGCGGG	29912	19.5	0.0145	1.27e-15	0.0134	0.452	6.51e-14
TGCGGT	16617	20.4	0.0135	5.03e-16	8.78e-05	0.0226	2.46e-14
TGCGTA	9104	20.1	0.015	5.67e-18	3.83e-10	2	2.82e-16
TGCGTC	15790	19.8	0.0148	5.68e-13	0.0041	0.0464	2.87e-11
TGCGTG	24131	19.4	0.015	9.1e-19	0.00118	0.128	4.7e-17
TGCGTT	15059	20.6	0.0145	7.34e-18	0.016	0.138	3.56e-16
TGCTAA	41910	22.4	0.0134	1.98e-16	2.04e-05	1.5	8.83e-15
TGCTAC	39851	20.6	0.0144	4.1e-15	0.00842	0.593	1.99e-13
TGCTAG	27394	21.1	0.0144	1.33e-09	1.43e-06	0.00109	6.32e-08
TGCTAT	43053	21.6	0.0137	2.09e-15	6.72e-08	3.99e-06	9.68e-14
TGCTCA	74230	20.1	0.0147	7.6e-17	0.00708	0.618	3.78e-15
TGCTCC	66588	20.5	0.0144	5.33e-12	0.00121	0.4	2.6e-10
TGCTCG	23904	19.1	0.0163	1.52e-15	0.00291	0.626	7.97e-14
TGCTCT	77173	19.8	0.0163	1.99e-13	3.05e-10	0.000102	1.01e-11
TGCTGA	107107	19.8	0.0156	0.00319	37.3	0.01	0.161
TGCTGC	114221	20.9	0.0147	9.69e-10	0.0382	0.534	4.65e-08
TGCTGG	124566	20.5	0.015	9.01e-11	0.0071	0.593	4.4e-09
TGCTGT	97268	19.9	0.0156	0.00053	0.269	0.0431	0.0267
TGCTTA	38742	21.3	0.0145	1.7e-11	2.44e-07	2	7.98e-10
TGCTTC	71315	21.1	0.0142	9.39e-10	0.0383	0.164	4.44e-08
TGCTTG	53102	21	0.0143	6.7e-14	0.000626	0.0163	3.19e-12
TGCTTT	83095	20.8	0.0148	0.00656	1.45	1.06	0.315
TGGAAA	119291	21.7	0.0147	4.05e-11	1.57e-06	0.00114	1.87e-09
TGGAAC	64932	19.6	0.0169	0.00341	17.3	2	0.174
TGGAAG	108818	21.4	0.0139	1.08e-17	3.65e-09	2	5.04e-16
TGGAAT	71094	20.8	0.0151	0.0042	45.6	2	0.201
TGGACA	82128	19.5	0.0165	0.00402	50	2	0.206
TGGACC	58227	19.2	0.0168	9.3e-17	1.11e-05	1.5	4.83e-15
TGGACG	32691	19	0.0168	5.5e-16	6.74e-13	2	2.9e-14
TGGACT	59572	18.7	0.0182	0.00286	34.3	0.01	0.153
TGGAGA	121498	21.3	0.0143	3.37e-13	2.56e-05	1.48	1.59e-11
TGGAGC	91668	20.5	0.0144	1.28e-13	0.000413	0.632	6.22e-12
TGGAGG	106106	21.7	0.0129	2.4e-16	0.00465	0.576	1.11e-14
TGGAGT	67890	20.3	0.0142	4.47e-15	0.00389	0.619	2.2e-13
TGGATA	47915	21.4	0.0148	1.15e-17	1.02e-08	2	5.39e-16
TGGATC	54353	19.9	0.0158	5.5e-13	1.54e-09	0.000172	2.76e-11
TGGATG	88313	20.9	0.0145	8.95e-15	0.00215	0.636	4.28e-13
TGGATT	64244	20.1	0.016	3.4e-15	1.92e-06	1.98	1.69e-13
TGGCAA	67127	21.8	0.0134	3.13e-13	0.000606	0.639	1.44e-11
TGGCAC	55956	20.4	0.0142	4.86e-14	0.00329	0.624	2.39e-12
TGGCAG	91790	21.4	0.0133	7.87e-15	0.00584	0.577	3.68e-13
TGGCAT	59518	21	0.0137	8.07e-16	0.00182	0.631	3.84e-14
TGGCCA	85217	20.9	0.0138	3.26e-14	0.00149	0.624	1.56e-12
TGGCCC	61891	20.9	0.0138	5.67e-13	0.00437	0.11	2.71e-11
TGGCCG	40173	20.1	0.0152	4.06e-14	0.00116	0.623	2.02e-12
TGGCCT	75408	19.6	0.015	1.63e-16	0.0143	0.584	8.32e-15
TGGCGA	24198	20.7	0.0143	6.88e-16	0.00061	0.636	3.32e-14
TGGCGC	29521	20.6	0.0149	1.71e-13	0.00188	0.618	8.27e-12
TGGCGG	34550	23.8	0.0132	6.52e-17	1.84e-07	2	2.74e-15
TGGCGT	21155	20.6	0.014	1.42e-16	0.048	0.486	6.91e-15
TGGCTA	40814	21.3	0.0139	5.08e-12	0.00329	0.618	2.39e-10
TGGCTC	68311	19.6	0.0154	3.88e-13	0.00136	0.615	1.98e-11
TGGCTG	103411	20.4	0.0152	6.64e-17	1.21e-09	2	3.26e-15
TGGCTT	69218	21	0.0144	5.5e-12	0.00444	0.0388	2.62e-10
TGGGAA	89733	20.9	0.0142	2.02e-13	2.76e-10	6.63e-05	9.66e-12
TGGGAC	53277	19.9	0.0156	3.3e-14	8.43e-11	1.46e-05	1.66e-12
TGGGAG	75536	21.2	0.0128	7.42e-15	0.00322	0.616	3.49e-13
TGGGAT	58604	21.1	0.014	1.95e-17	6.67e-09	2	9.27e-16
TGGGCA	71633	20.8	0.0138	2.76e-17	0.00798	0.616	1.33e-15
TGGGCC	56165	19.6	0.0149	8.51e-14	0.0109	0.553	4.34e-12
TGGGCG	28164	19.9	0.0146	3.85e-14	0.00951	0.519	1.93e-12
TGGGCT	66587	19.6	0.0157	3.22e-10	4.9e-07	0.00331	1.64e-08
TGGGGA	76461	21.3	0.013	1.76e-16	2.32e-13	3.26e-07	8.25e-15
TGGGGC	58447	20.4	0.0143	3.34e-14	0.00969	0.56	1.63e-12
TGGGGG	52287	20.8	0.0126	0.00102	0.0433	0.0477	0.049
TGGGGT	43163	21.5	0.0129	2.68e-15	0.00047	0.17	1.24e-13
TGGGTA	28590	21.3	0.0133	9.68e-14	0.00295	0.599	4.55e-12
TGGGTC	38360	20.3	0.0142	4.66e-15	1.8e-07	2	2.3e-13
TGGGTG	54294	21.1	0.0128	9.41e-10	0.0129	0.142	4.47e-08
TGGGTT	47443	20.9	0.0134	2.36e-12	1.21e-07	2.91e-06	1.13e-10
TGGTAA	36131	21.6	0.0137	5.1e-16	0.000936	0.631	2.36e-14
TGGTAC	32815	20.5	0.0139	1.19e-12	0.00666	0.0843	5.79e-11
TGGTAG	30289	20.5	0.0144	8.16e-14	0.0063	0.262	3.99e-12
TGGTAT	37503	21.6	0.0135	8.78e-17	0.00691	0.604	4.06e-15
TGGTCA	55624	20.3	0.0141	3.56e-14	0.00441	0.592	1.75e-12
TGGTCC	42638	20.3	0.0142	1.38e-18	0.0136	0.129	6.79e-17
TGGTCG	17965	18.7	0.0163	1.95e-15	0.0011	0.626	1.04e-13
TGGTCT	50855	19.4	0.0152	2.66e-12	0.0025	0.0249	1.37e-10
TGGTGA	77487	20.5	0.0135	1.63e-13	0.00218	0.615	7.97e-12
TGGTGC	67657	20.6	0.0137	3.3e-13	0.00142	0.0944	1.61e-11
TGGTGG	93291	21.1	0.0131	1.94e-18	0.0142	0.151	9.22e-17
TGGTGT	62821	20.3	0.0136	1.44e-13	5.77e-09	1.06e-05	7.08e-12
TGGTTA	34759	21.9	0.0132	1.31e-16	0.00409	0.584	5.99e-15
TGGTTC	48401	20.6	0.0141	1.39e-18	0.0172	0.134	6.72e-17
TGGTTG	44423	20.5	0.0141	2.56e-18	0.00485	0.096	1.25e-16
TGGTTT	65700	21.3	0.0137	0.00223	0.982	0.0453	0.105
TGTAAA	55010	21	0.0153	4.28e-11	14.1	0.00213	2.04e-09
TGTAAC	31067	20.2	0.0155	0.00476	50	2	0.236
TGTAAG	32487	20.3	0.0148	0.00305	34.3	0.01	0.151
TGTAAT	42615	21.2	0.0143	0.00364	50	2	0.172
TGTACA	48678	21.1	0.0145	7.78e-17	5.41e-06	2	3.69e-15
TGTACC	36017	20.5	0.0145	9.36e-14	4.39e-11	3.79e-05	4.56e-12
TGTACG	14829	19.4	0.0153	5.99e-16	0.000341	0.397	3.09e-14
TGTACT	38456	19.3	0.016	1.34e-18	7.78e-07	2	6.94e-17
TGTAGA	40032	19.2	0.0186	0.00338	24	0.0124	0.176
TGTAGC	29158	19.4	0.0167	0.00346	50	2	0.179
TGTAGG	27250	19.2	0.0163	3.09e-13	1.56e-09	0.000177	1.61e-11
TGTAGT	28646	19.5	0.0169	0.00298	17	2	0.153
TGTATA	34261	22.2	0.0142	5.81e-17	8.42e-06	2	2.62e-15
TGTATC	34634	21.4	0.0146	0.00394	27.9	2	0.184
TGTATG	45519	20.3	0.0152	9.61e-14	5.5e-05	1.47	4.74e-12
TGTATT	53157	21.2	0.0146	0.00317	7.05	0.049	0.15
TGTCAA	50287	20.9	0.0144	2.41e-09	1.69e-06	0.00233	1.15e-07
TGTCAC	51233	20.7	0.0144	8.51e-13	0.0103	0.0632	4.1e-11
TGTCAG	60782	20.1	0.0147	4.96e-17	0.0133	0.595	2.47e-15
TGTCAT	55522	20.5	0.0145	1.42e-16	0.0127	0.279	6.93e-15
TGTCCA	58691	20.4	0.0141	1.88e-12	0.00945	0.115	9.2e-11
TGTCCC	51209	20.9	0.0131	0.00387	0.908	0.0604	0.185
TGTCCG	17866	20.2	0.0147	4.65e-14	0.000731	0.137	2.3e-12
TGTCCT	63758	20	0.0149	0.000991	0.0752	0.0751	0.0497
TGTCGA	13146	19.7	0.0156	0.00819	34.3	2	0.416
TGTCGC	15365	19.3	0.0159	4.09e-11	0.00915	0.591	2.11e-09
TGTCGG	17587	19	0.0168	4.18e-10	7.42e-07	0.00093	2.2e-08
TGTCGT	13528	19.3	0.0165	6.21e-18	8.2e-08	2	3.21e-16
TGTCTA	31835	20.9	0.0146	1.88e-15	0.0109	0.587	8.99e-14
TGTCTC	54042	20.3	0.015	0.00102	0.229	0.0825	0.0501
TGTCTG	69511	19.9	0.0159	3.46e-19	0.0087	0.587	1.74e-17
TGTCTT	64063	20.7	0.0147	0.00347	1.02	0.0499	0.168
TGTGAA	77823	20.2	0.0153	0.00438	45.6	2	0.216
TGTGAC	53062	20.3	0.0152	0.00349	40	2	0.172
TGTGAG	57785	20.1	0.0145	4.94e-18	3.97e-10	2	2.46e-16
TGTGAT	59217	20.5	0.0147	2.55e-15	0.000108	1.48	1.24e-13
TGTGCA	65594	20.6	0.0139	1.51e-07	0.00268	0.0956	7.32e-06
TGTGCC	62253	20	0.0145	0.00227	0.932	0.0483	0.114
TGTGCG	20347	19.5	0.0147	0.0017	0.0907	0.000791	0.0871
TGTGCT	71948	20.5	0.0148	0.00286	1.33	0.00276	0.14
TGTGGA	91289	19.9	0.0158	0.00224	37.4	0.01	0.113
TGTGGC	71907	20.3	0.0146	0.00121	0.0629	0.0366	0.06
TGTGGG	66677	20.3	0.0144	0.00196	0.213	0.0457	0.0965
TGTGGT	64430	20	0.014	0.0028	0.991	0.0558	0.14
TGTGTA	41368	21.8	0.0142	1.3e-18	0.0126	0.588	5.97e-17
TGTGTC	51345	19.8	0.0148	0.00262	0.987	0.0175	0.133
TGTGTG	66770	20.4	0.0144	0.00297	0.973	0.0554	0.145
TGTGTT	63346	20.9	0.0141	0.00757	1.97	0.366	0.362
TGTTAA	46392	21.6	0.014	0.00343	9.02	0.0419	0.159
TGTTAC	36738	21	0.0143	0.0127	1.04	0.0309	0.604
TGTTAG	30603	19.8	0.0154	0.00894	1.06	0.0555	0.451
TGTTAT	43778	20.7	0.0144	0.0133	5.94	2	0.641
TGTTCA	63477	20.3	0.0146	0.00475	0.999	0.0407	0.233
TGTTCC	58149	20.2	0.0141	0.00976	1.31	0.00786	0.482
TGTTCG	18777	19	0.016	0.00507	1.05	0.0572	0.267
TGTTCT	67400	20	0.0154	0.0111	1.72	0.577	0.556
TGTTGA	55378	20.5	0.0152	0.00203	45.5	0.01	0.0994
TGTTGC	50891	19.8	0.0144	0.00828	1.05	0.0579	0.417
TGTTGG	56652	19.9	0.0151	0.00527	1	0.0439	0.264
TGTTGT	51685	20.2	0.0148	0.0111	1.55	0.437	0.55
TGTTTA	53105	20.8	0.0145	0.0103	1.44	0.305	0.493
TGTTTC	66245	20.8	0.014	0.0194	1.72	0.649	0.933
TGTTTG	73346	19.9	0.015	0.0273	1.26e-07	1.69	1.37
TGTTTT	92886	20.2	0.0143	0.0496	5.7	1.47	2.46
TTAAAA	90613	22.7	0.014	4.92e-11	0.000193	1.99	2.17e-09
TTAAAC	38253	21.7	0.0141	1.48e-10	2.95e-06	2	6.79e-09
TTAAAG	59948	22.4	0.0136	4.86e-13	2.58e-09	0.000108	2.17e-11
TTAAAT	61328	23.4	0.0134	1.46e-16	7.49e-07	2	6.23e-15
TTAACA	44571	22.2	0.0138	2.2e-09	0.000498	2	9.89e-08
TTAACC	29928	22.7	0.0132	2.78e-17	5.31e-10	2	1.22e-15
TTAACG	11934	20	0.015	1.47e-15	2.25e-05	1.49	7.35e-14
TTAACT	35899	21	0.0151	3.93e-13	4.05e-10	5.92e-05	1.87e-11
TTAAGA	46720	21.6	0.0143	4.62e-12	4.29e-07	1.41e-06	2.14e-10
TTAAGC	27944	21.7	0.0136	5.96e-09	1.2e-06	0.00603	2.75e-07
TTAAGG	36518	21.8	0.0134	5.36e-09	1.32e-06	0.0054	2.46e-07
TTAAGT	33198	22.3	0.0135	1.42e-08	1.05e-06	0.00209	6.39e-07
TTAATA	45628	22.8	0.0135	2.7e-16	1.2e-05	1.5	1.18e-14
TTAATC	31091	22.2	0.0137	6.86e-13	4.38e-10	2	3.09e-11
TTAATG	50670	21.6	0.0138	3.91e-08	1e-05	0.00953	1.81e-06
TTAATT	56184	22.1	0.0135	0.00917	4.79	0.209	0.414
TTACAA	53755	22.4	0.0137	1.51e-14	2.31e-10	3.07e-06	6.74e-13
TTACAC	31687	21.7	0.0134	3.83e-08	4.9e-06	0.011	1.77e-06
TTACAG	58387	21.8	0.0134	1.85e-08	2.86e-06	0.00897	8.51e-07
TTACAT	45716	22.4	0.0134	1.77e-08	5.03e-06	0.0093	7.91e-07
TTACCA	43901	22.4	0.0128	2.45e-15	9.92e-06	0.00367	1.09e-13
TTACCC	25456	21.9	0.0121	8.55e-16	5.67e-07	2	3.9e-14
TTACCG	12998	20.2	0.0145	1.9e-18	1.49e-06	0.00075	9.42e-17
TTACCT	40912	21	0.0138	2.66e-09	4.69e-07	0.00358	1.27e-07
TTACGA	12930	20.4	0.0146	1.21e-16	2.95e-06	0.677	5.96e-15
TTACGC	8979	20	0.0148	4.03e-17	4.59e-09	2	2.02e-15
TTACGG	11552	19.5	0.0149	5.45e-17	2.54e-07	2	2.79e-15
TTACGT	12590	20	0.0146	0.00247	3.73	0.0104	0.123
TTACTA	31004	22.3	0.0135	1.82e-14	0.000286	1.48	8.15e-13
TTACTC	32354	20.1	0.0157	1.26e-12	1.07e-09	2	6.27e-11
TTACTG	51166	20.2	0.0156	7.44e-13	2.16e-09	0.000173	3.69e-11
TTACTT	48586	21.6	0.014	0.00284	3.5	0.0316	0.131
TTAGAA	52548	20.9	0.0153	0.00328	50	2	0.157
TTAGAC	20947	20	0.015	0.00553	28.1	2	0.276
TTAGAG	35202	21.3	0.0138	1.07e-12	8.87e-10	0.000327	5.01e-11
TTAGAT	34248	21.5	0.0143	9.22e-13	3.58e-07	2	4.29e-11
TTAGCA	36582	21.9	0.0134	1.03e-09	5.86e-07	0.00218	4.7e-08
TTAGCC	22179	21.2	0.0133	4.03e-15	0.00244	0.623	1.9e-13
TTAGCG	7520	21.3	0.014	1e-11	2.66e-09	2	4.71e-10
TTAGCT	30077	20.8	0.0145	8.3e-17	4.08e-08	2	3.99e-15
TTAGGA	32094	20.9	0.0145	0.00529	39.6	0.01	0.253
TTAGGC	17784	20.2	0.0146	3.93e-08	1.54e-05	0.011	1.94e-06
TTAGGG	21228	21	0.0135	2.8e-16	2.73e-08	2	1.34e-14
TTAGGT	22186	22.2	0.0133	3.9e-13	5.66e-05	0.006	1.76e-11
TTAGTA	25909	22.2	0.0138	1.32e-16	1.56e-05	2	5.95e-15
TTAGTC	18228	21	0.0141	1.39e-14	0.000202	1.45	6.59e-13
TTAGTG	29750	21.5	0.0138	1.76e-16	1.97e-08	0.0255	8.21e-15
TTAGTT	30253	20.6	0.0143	0.00898	3.49	0.0327	0.435
TTATAA	45251	23.2	0.0132	7.31e-11	2.68e-07	2	3.15e-09
TTATAC	27054	23.4	0.013	5.48e-15	5.25e-06	2	2.35e-13
TTATAG	28977	22.6	0.0135	1.42e-13	0.000211	1.48	6.3e-12
TTATAT	46725	23.2	0.0132	9.86e-18	0.00189	0.638	4.26e-16
TTATCA	48861	22.4	0.0136	2.11e-13	1.45e-05	1.49	9.42e-12
TTATCC	33793	22.7	0.0126	1.01e-14	1.33e-09	2	4.42e-13
TTATCG	13349	21.1	0.0156	1.75e-12	1.57e-08	0.000169	8.28e-11
TTATCT	49016	20.6	0.0149	0.0148	14	0.304	0.718
TTATGA	49913	21.4	0.0144	6.01e-16	8.51e-08	2	2.81e-14
TTATGC	32625	21.8	0.0134	4.69e-16	1.37e-08	2	2.15e-14
TTATGG	42494	21.3	0.0141	3.07e-12	0.000862	0.637	1.44e-10
TTATGT	43204	21.6	0.014	2.67e-12	0.0575	1.25	1.24e-10
TTATTA	51371	24.2	0.0128	9.09e-17	0.104	0.0026	3.75e-15
TTATTC	48086	22.3	0.0134	0.00328	3.51	0.0125	0.147
TTATTG	52521	22	0.0138	5.81e-15	1.86e-07	0.194	2.65e-13
TTATTT	88819	22.6	0.0132	0.0314	4.86	0.753	1.39
TTCAAA	79937	22.3	0.0139	3.83e-10	0.000439	0.016	1.72e-08
TTCAAC	52458	20.7	0.0145	7e-13	3.45e-10	2	3.38e-11
TTCAAG	74220	20.9	0.0143	4.3e-10	2.68e-07	0.000678	2.06e-08
TTCAAT	48624	22.2	0.0137	7.78e-16	3.97e-05	1.47	3.51e-14
TTCACA	61113	21.3	0.0138	1.98e-16	0.0011	0.632	9.27e-15
TTCACC	55785	20.3	0.0137	1.68e-18	0.000595	0.0544	8.25e-17
TTCACG	18504	19.9	0.0147	1.36e-14	0.0061	0.604	6.83e-13
TTCACT	55863	20.7	0.0147	3.84e-15	8.55e-08	3.75e-06	1.85e-13
TTCAGA	88855	20.8	0.0146	4.01e-15	5.99e-05	1.48	1.93e-13
TTCAGC	76779	20.7	0.0137	1.22e-12	0.0145	0.000281	5.88e-11
TTCAGG	66581	20.5	0.014	2.03e-16	0.00293	0.63	9.91e-15
TTCAGT	67362	21	0.014	1.5e-17	0.0272	0.154	7.13e-16
TTCATA	42396	22.2	0.0137	1.76e-15	0.000642	0.632	7.94e-14
TTCATC	69018	20.9	0.0145	6.33e-18	0.00777	0.623	3.03e-16
TTCATG	60860	20.8	0.0142	5.2e-15	0.00601	0.604	2.51e-13
TTCATT	74546	21.9	0.0138	0.00614	0.00237	1.08	0.28
TTCCAA	67453	22	0.0132	1.6e-15	0.000393	0.634	7.3e-14
TTCCAC	57405	20.9	0.0134	6e-16	0.00782	0.463	2.88e-14
TTCCAG	96711	20.7	0.0138	3.66e-11	0.0088	0.00511	1.76e-09
TTCCAT	64108	21.7	0.0135	4.62e-15	0.00125	0.626	2.13e-13
TTCCCA	72767	23.4	0.0101	0.00939	0.994	0.0516	0.401
TTCCCC	54869	22.2	0.0107	0.0126	1.07	0.31	0.567
TTCCCG	22334	19.9	0.0125	0.00501	0.999	0.0295	0.252
TTCCCT	64560	22.1	0.0115	0.0116	1.12	0.368	0.523
TTCCGA	16506	20.2	0.0149	2.7e-17	1.99e-09	2	1.33e-15
TTCCGC	20992	18.9	0.015	0.0014	0.444	0.000403	0.0743
TTCCGG	20670	19.6	0.015	2.3e-16	7.56e-07	2	1.18e-14
TTCCGT	16248	19	0.0155	0.00183	0.935	0.0659	0.0963
TTCCTA	45669	23.3	0.0117	0.00438	0.0654	0.000827	0.188
TTCCTC	80325	21.3	0.0135	0.00385	0.974	0.0256	0.18
TTCCTG	106577	20.5	0.0143	0.000917	0.0873	9.72e-06	0.0447
TTCCTT	79335	22	0.0131	0.00775	1.07	0.184	0.352
TTCGAA	15833	20.2	0.0155	4.63e-10	0.000171	0.0116	2.29e-08
TTCGAC	16907	18.7	0.0157	4.72e-13	4.79e-10	9.85e-05	2.53e-11
TTCGAG	21738	18.7	0.0155	1e-09	4.75e-07	0.00199	5.37e-08
TTCGAT	14651	19.7	0.0154	2.88e-16	2.77e-05	1.49	1.46e-14
TTCGCA	12376	20.4	0.0141	1.46e-14	0.00803	0.203	7.13e-13
TTCGCC	21157	19.1	0.0154	2.87e-12	1.35e-05	1.46	1.5e-10
TTCGCG	7992	18.6	0.0172	0.0192	23	0.0341	1.03
TTCGCT	15078	19.1	0.0155	2.79e-05	0.00295	0.108	0.00146
TTCGGA	16966	17.4	0.0172	0.0468	22.1	1.44	2.69
TTCGGC	19560	18.5	0.0167	0.016	21.4	0.429	0.868
TTCGGG	17614	18.5	0.0163	5.69e-10	0.0213	0.552	3.08e-08
TTCGGT	13350	18.4	0.0166	3.75e-18	0.00648	0.589	2.04e-16
TTCGTA	8990	20.2	0.0157	3.65e-10	4.97e-07	0.00114	1.8e-08
TTCGTC	16755	19.1	0.0166	3.47e-12	1.26e-09	2	1.81e-10
TTCGTG	22072	18.4	0.0159	0.000379	0.506	0.0199	0.0206
TTCGTT	15018	20.3	0.0155	0.00486	1.73	0.392	0.24
TTCTAA	46953	21.8	0.0139	1.37e-09	1.9e-06	0.00145	6.27e-08
TTCTAC	49183	20.7	0.014	3.98e-17	0.0268	0.137	1.92e-15
TTCTAG	34287	20.7	0.0145	1.64e-13	0.00173	0.0385	7.93e-12
TTCTAT	49618	21.7	0.014	1.35e-09	0.0025	0.117	6.23e-08
TTCTCA	73211	22.2	0.0128	1.32e-13	0.000212	0.771	5.94e-12
TTCTCC	79721	21.3	0.0129	0.00642	0.974	0.0601	0.301
TTCTCG	17573	19.9	0.0152	1.09e-18	0.000449	0.00427	5.45e-17
TTCTCT	83986	20.6	0.0153	0.00364	0.945	0.0558	0.177
TTCTGA	80786	19.5	0.0174	0.0047	29.8	2	0.241
TTCTGC	81237	19.7	0.0156	0.0023	0.953	0.0531	0.116
TTCTGG	84645	19.3	0.0164	0.000775	0.503	0.00299	0.0402
TTCTGT	80925	19.8	0.0164	0.00687	3.98	0.0254	0.346
TTCTTA	50514	22.5	0.0133	0.0059	8.58e-05	0.0722	0.263
TTCTTC	90132	21	0.0141	0.00606	1	0.0501	0.288
TTCTTG	63165	21.1	0.0144	0.00274	0.586	0.0945	0.13
TTCTTT	97553	21.1	0.0144	0.0287	2.41	1.73	1.36
TTGAAA	85275	21.2	0.0148	0.00254	35.6	2	0.12
TTGAAC	45087	19.3	0.0179	0.00224	11.9	1.18	0.116
TTGAAG	78276	20.9	0.0147	1.42e-14	2.66e-05	1.48	6.81e-13
TTGAAT	53623	20.9	0.0154	4.51e-12	4.28	0.352	2.15e-10
TTGACA	48655	20.8	0.0148	1.29e-10	3.76e-05	1.46	6.2e-09
TTGACC	36137	20.6	0.0143	5.11e-13	4.28e-08	1.82e-05	2.48e-11
TTGACG	13779	19.7	0.0151	4.33e-10	3.57e-07	0.0055	2.19e-08
TTGACT	42181	20	0.0163	3.6e-14	9.99e-10	2	1.8e-12
TTGAGA	56422	20.2	0.0149	1.6e-12	2.63e-09	0.000835	7.9e-11
TTGAGC	39952	19.5	0.0152	1.59e-09	4.93e-06	0.000201	8.17e-08
TTGAGG	47558	20.5	0.0138	8.05e-16	2.18e-07	2	3.93e-14
TTGAGT	36331	21.2	0.0138	2.52e-13	3.37e-08	1.89e-05	1.19e-11
TTGATA	41151	21.4	0.0144	3.01e-18	0.00632	0.624	1.4e-16
TTGATC	37168	19.7	0.0163	1.14e-10	9.17e-08	0.0012	5.79e-09
TTGATG	65944	20.9	0.0144	1.12e-16	0.0106	0.598	5.35e-15
TTGATT	51943	21.5	0.0146	0.00466	4.03	0.0503	0.217
TTGCAA	56130	21.5	0.0139	6.3e-10	5.98e-07	0.00133	2.93e-08
TTGCAC	37801	20.5	0.0143	6.09e-15	0.00587	0.605	2.96e-13
TTGCAG	73832	21	0.0136	1.06e-16	0.00801	0.565	5.05e-15
TTGCAT	45713	21.3	0.0139	7.52e-16	0.007	0.601	3.52e-14
TTGCCA	62337	20.9	0.0136	4.39e-16	0.0111	0.218	2.1e-14
TTGCCC	41604	21.3	0.0125	0.000376	0.0772	0.0749	0.0176
TTGCCG	18591	18.9	0.0152	7.59e-15	0.00101	0.233	4.03e-13
TTGCCT	55206	20.8	0.0141	2.13e-17	0.0242	0.151	1.03e-15
TTGCGA	10511	19.8	0.0144	7.7e-14	0.000218	0.631	3.88e-12
TTGCGC	11102	20.6	0.0144	2.59e-16	0.00767	0.535	1.26e-14
TTGCGG	13939	19.5	0.0144	4.93e-11	0.0142	0.134	2.53e-09
TTGCGT	9896	19.9	0.0149	1.63e-16	0.00951	0.574	8.21e-15
TTGCTA	39215	21.1	0.0141	9.91e-14	0.0194	0.0476	4.7e-12
TTGCTC	50475	19.9	0.0151	0.000382	0.0173	0.0855	0.0192
TTGCTG	90427	20.2	0.015	3.23e-10	8.55e-08	0.00118	1.6e-08
TTGCTT	63196	20.6	0.0147	0.00343	0.968	0.0482	0.166
TTGGAA	81951	20.9	0.0148	0.00439	41.6	0.01	0.21
TTGGAC	42610	19.6	0.0171	0.00117	23.4	0.000423	0.0597
TTGGAG	73593	20.9	0.0138	6.68e-09	2.3e-06	0.00153	3.2e-07
TTGGAT	55855	19.9	0.0157	1.35e-18	1.99e-06	1.85	6.77e-17
TTGGCA	57008	21.1	0.0137	2.27e-15	0.00506	0.583	1.08e-13
TTGGCC	45571	19.9	0.0145	2.46e-13	0.000976	0.0377	1.24e-11
TTGGCG	16681	20.2	0.0144	1.75e-14	0.00905	0.516	8.68e-13
TTGGCT	57685	20.1	0.0152	3.38e-14	5.09e-07	1.09e-05	1.68e-12
TTGGGA	56088	20.8	0.0139	3.72e-13	0.000197	0.625	1.79e-11
TTGGGC	35837	19.9	0.0148	3.9e-13	2.4e-08	1.28e-05	1.95e-11
TTGGGG	46512	20.8	0.0132	0.000904	0.181	0.000142	0.0434
TTGGGT	35707	20.7	0.0137	3.95e-17	0.0215	0.161	1.91e-15
TTGGTA	32071	20.8	0.0142	3.06e-12	0.0105	0.12	1.47e-10
TTGGTC	33074	20.1	0.0147	2.04e-11	0.0105	0.0728	1.01e-09
TTGGTG	57549	20.9	0.0135	0.000618	0.0585	0.0588	0.0295
TTGGTT	46501	21.1	0.014	0.00269	0.921	0.291	0.127
TTGTAA	43162	21.1	0.0146	1.38e-16	9.66e-07	2	6.54e-15
TTGTAC	30166	20.8	0.0146	1.35e-11	0.000894	0.0526	6.52e-10
TTGTAG	32312	19	0.0174	0.00481	40.5	2	0.254
TTGTAT	42400	21.4	0.0144	6.91e-18	0.045	0.147	3.23e-16
TTGTCA	52031	20.2	0.0146	5.32e-19	0.0199	0.122	2.64e-17
TTGTCC	39786	20.4	0.0139	0.0026	0.893	0.0503	0.127
TTGTCG	11933	18.3	0.017	6.81e-13	0.0749	0.00245	3.72e-11
TTGTCT	53038	19.9	0.0153	0.0055	0.94	0.474	0.276
TTGTGA	54749	20.6	0.0148	6.57e-09	0.00556	0.000169	3.19e-07
TTGTGC	44100	20.6	0.0141	0.00238	0.828	0.0796	0.116
TTGTGG	61768	19.6	0.0149	0.00128	0.0694	0.0536	0.0653
TTGTGT	50959	20.8	0.0141	0.00761	1.95	0.369	0.366
TTGTTA	42708	21	0.0139	0.0191	2.04	0.0362	0.907
TTGTTC	48199	20.5	0.0143	0.0121	2.04	0.0563	0.591
TTGTTG	52690	19.8	0.0151	0.00777	2.01	0.0548	0.392
TTGTTT	76451	20.6	0.0142	0.0391	2.96	1.4	1.9
TTTAAA	91734	22.7	0.0139	0.000969	0.293	0.0313	0.0426
TTTAAC	41299	21.6	0.0142	3.13e-14	0.00876	0.797	1.45e-12
TTTAAG	50266	21.8	0.014	1.22e-14	0.0017	0.628	5.61e-13
TTTAAT	65774	22.2	0.0138	0.00741	0.000197	0.122	0.333
TTTACA	60169	22.1	0.0134	3.28e-10	0.00125	0.0282	1.48e-08
TTTACC	39762	21.8	0.0129	0.00456	0.00691	0.0504	0.209
TTTACG	13257	19.7	0.0151	0.00099	0.128	0.00042	0.0502
TTTACT	52033	21	0.0145	0.00408	0.165	0.0629	0.194
TTTAGA	48957	21.2	0.0147	2.5e-12	5.8e-09	0.000129	1.18e-10
TTTAGC	31384	21.4	0.0136	2.11e-10	0.0297	0.000774	9.87e-09
TTTAGG	32977	21	0.0141	1.08e-14	0.0376	0.772	5.12e-13
TTTAGT	36958	20.5	0.0145	0.011	4.29e-08	0.557	0.538
TTTATA	54968	23.2	0.0132	0.00184	0.0197	0.0497	0.0792
TTTATC	50796	21.9	0.014	0.00122	0.113	0.0498	0.0559
TTTATG	59170	21.6	0.014	0.00086	0.094	0.0232	0.0398
TTTATT	87945	22.6	0.0134	0.0234	4.58	0.768	1.03
TTTCAA	76142	22.1	0.014	2.53e-13	1.68e-08	8.23e-08	1.15e-11
TTTCAC	55030	21.2	0.0137	0.00112	0.0997	0.0616	0.053
TTTCAG	84226	20.9	0.0142	0.000184	0.0364	5.03e-05	0.00881
TTTCAT	73620	21.6	0.0139	0.00416	1.02	0.0316	0.192
TTTCCA	87919	22.3	0.0128	0.00371	0.0994	0.0746	0.166
TTTCCC	61636	23.6	0.00968	0.0298	1.82	0.567	1.26
TTTCCG	18738	19.8	0.0146	0.00599	0.978	0.0543	0.303
TTTCCT	90478	22.2	0.0122	0.0204	1.78	0.454	0.92
TTTCGA	14065	19.8	0.0155	9.08e-13	0.00456	0.0186	4.58e-11
TTTCGC	11931	19.6	0.0149	0.00678	1.02	0.0421	0.345
TTTCGG	14232	19	0.0166	9.92e-18	4.22e-08	2	5.22e-16
TTTCGT	13180	19.4	0.0159	0.00678	1.36	0.00712	0.349
TTTCTA	60732	22	0.0135	0.0072	1.01	0.0494	0.327
TTTCTC	79554	22.4	0.0127	0.014	1.37	0.357	0.627
TTTCTG	99408	20.2	0.016	0.00657	1.42	0.296	0.324
TTTCTT	100883	21.9	0.0137	0.0232	1.97	0.543	1.06
TTTGAA	90782	20.6	0.0158	0.00247	29.5	2	0.12
TTTGAC	50035	19.8	0.0159	1.78e-13	6.41e-10	6.73e-05	8.98e-12
TTTGAG	63955	19.9	0.0149	2.37e-10	2.16e-07	0.00205	1.19e-08
TTTGAT	68282	20.7	0.0151	0.000987	4.17	0.0427	0.0477
TTTGCA	72328	21.1	0.014	0.000986	0.103	0.00113	0.0468
TTTGCC	58745	20.4	0.0139	0.00342	0.868	0.059	0.168
TTTGCG	13736	20.2	0.0144	0.00443	0.992	0.0204	0.219
TTTGCT	76965	20.4	0.0149	0.00632	1.38	0.303	0.309
TTTGGA	83482	20.5	0.0155	2.82e-17	2.73e-06	0.0501	1.38e-15
TTTGGC	54453	19.9	0.0148	0.00206	0.216	0.0189	0.103
TTTGGG	61268	20.1	0.0143	0.0064	1.32e-05	0.12	0.318
TTTGGT	54844	20.4	0.0142	0.00863	1.42	0.375	0.424
TTTGTA	52646	20.6	0.0152	0.00399	0.933	0.0585	0.194
TTTGTC	54211	19.7	0.0149	0.0115	1.63	0.484	0.585
TTTGTG	72926	20.1	0.0147	0.00747	1.53	0.0104	0.373
TTTGTT	79601	20.4	0.0144	0.0349	3.29	0.427	1.71
TTTTAA	89431	22.3	0.0138	0.0174	1.23	0.432	0.781
TTTTAC	52243	21.3	0.0136	0.0171	1.42	0.404	0.801
TTTTAG	51443	20.9	0.0141	0.0134	1.12	0.196	0.642
TTTTAT	83835	22.4	0.0135	0.0291	2.64	1.16	1.3
TTTTCA	88834	21.4	0.0139	0.0151	1.03	0.0377	0.702
TTTTCC	81482	22.5	0.0114	0.039	2.47	0.508	1.73
TTTTCG	14405	19.7	0.0154	0.0203	2.47	0.412	1.03
TTTTCT	107724	21.5	0.0138	0.0349	2.68	0.443	1.63
TTTTGA	79252	20.7	0.0151	0.00691	2.78e-07	0.467	0.334
TTTTGC	62648	20.6	0.014	0.0167	2.14	0.223	0.814
TTTTGG	71129	20.5	0.0145	0.013	1.43	0.444	0.633
TTTTGT	79580	20	0.0146	0.0382	2.98	0.683	1.91
TTTTTA	89082	20.9	0.0137	0.0533	2.76	0.821	2.56
TTTTTC	91172	20.8	0.0128	0.0726	3.36	0.473	3.49
TTTTTG	83812	19.7	0.0143	0.0486	3.33	0.449	2.46
TTTTTT	83333	18.2	0.0133	0.151	5.48	0.998	8.3

### Sheet: Continuous_RHX1155
motif	motif_count	ExpScale	ExpLambda	SigScale	SigMu	SigS	ter_efficiecy
AAAAAA	96665	25	0.0121	0.0282	11.8	2	1.13
AAAAAC	80673	23.8	0.0127	0.0204	8.06	2	0.86
AAAAAG	108020	24.7	0.0121	0.0147	8.96	2	0.596
AAAAAT	116566	25.2	0.0125	0.0138	7.64	2	0.547
AAAACA	103763	24.7	0.0122	0.0106	13.4	2	0.427
AAAACC	63755	23.5	0.0123	0.00877	3.89	0.449	0.373
AAAACG	25552	22	0.0131	0.0156	4.57	2	0.711
AAAACT	76998	22	0.0143	0.0143	10.5	2	0.65
AAAAGA	114581	24.7	0.0124	0.0113	13.9	2	0.457
AAAAGC	75872	23.9	0.0121	0.00709	4.37	2	0.297
AAAAGG	78663	24.3	0.0117	0.00583	17.2	2	0.24
AAAAGT	69636	24.2	0.0122	0.00929	4.65	2	0.384
AAAATA	97666	25.5	0.0124	0.00311	13.2	2	0.122
AAAATC	72657	23.9	0.0126	0.0086	15.8	2	0.36
AAAATG	107378	24.5	0.0124	0.00861	5.71	2	0.352
AAAATT	90885	24.9	0.0126	0.0157	5.31	2	0.63
AAACAA	89406	24.4	0.0125	0.00644	16.9	2	0.263
AAACAC	57168	23.2	0.0123	0.00855	13.4	2	0.368
AAACAG	85155	23.3	0.0124	0.00667	18.6	2	0.287
AAACAT	69138	24.2	0.0124	0.00611	15.6	2	0.253
AAACCA	71540	24.2	0.012	5.15e-17	0.0204	0.468	2.13e-15
AAACCC	46176	23.2	0.0113	0.0103	3.03	0.0539	0.446
AAACCG	16891	21.4	0.0135	0.00688	3.19	0.0475	0.322
AAACCT	58532	22.3	0.0133	0.0098	4.58	2	0.439
AAACGA	20163	22.9	0.0128	0.00822	15.8	2	0.358
AAACGC	17740	21.7	0.0129	0.0099	2.94	0.313	0.456
AAACGG	18360	21.6	0.0127	0.015	21.1	2	0.696
AAACGT	20239	21.4	0.0136	0.0146	3.59	0.685	0.681
AAACTA	44253	23	0.0132	0.00636	20.6	2	0.277
AAACTC	51199	21	0.0148	0.0159	11.5	2	0.756
AAACTG	78739	21.6	0.0141	0.0127	13.5	2	0.587
AAACTT	62073	22.2	0.0138	0.0141	8.41	2	0.634
AAAGAA	134957	24.2	0.013	0.011	15	2	0.454
AAAGAC	66091	22.8	0.0128	0.0129	14.3	2	0.566
AAAGAG	89748	24.1	0.0117	0.00538	17.1	2	0.223
AAAGAT	81454	23.4	0.0129	0.00919	4.93	2	0.392
AAAGCA	91998	24.3	0.0119	0.000682	1.47	0.0403	0.028
AAAGCC	64324	23.6	0.0116	0.00467	3.01	0.0339	0.198
AAAGCG	20886	24	0.0116	0.0127	3.21	2	0.53
AAAGCT	72228	22.6	0.0128	0.00923	12.3	2	0.409
AAAGGA	94036	24.2	0.0122	0.00654	19.5	2	0.271
AAAGGC	57972	23.5	0.0119	0.00514	2.25	0.637	0.219
AAAGGG	53191	24.3	0.0112	0.0094	4.63	2	0.386
AAAGGT	49427	23.6	0.0117	0.00548	2.07	0.405	0.233
AAAGTA	51986	24.2	0.0123	0.00583	25.4	2	0.24
AAAGTC	48359	23.6	0.0123	0.0107	1.9	2	0.452
AAAGTG	69604	23.1	0.0121	0.00669	3.26	0.369	0.29
AAAGTT	59818	24.2	0.0122	0.0157	2.46	2	0.649
AAATAA	83556	26.1	0.0122	0.00417	15.3	1.86	0.16
AAATAC	59629	24	0.0123	0.0042	18.9	2	0.175
AAATAG	48199	24.8	0.0121	0.00626	16.5	2	0.252
AAATAT	83729	25.3	0.0124	0.00231	7.06	1.97	0.0913
AAATCA	76437	24.1	0.0125	0.00564	21.7	2	0.234
AAATCC	54560	23.4	0.0118	0.0086	3.02	0.415	0.368
AAATCG	16791	22.6	0.0133	0.0106	23.6	2	0.467
AAATCT	67105	22.5	0.0133	0.0217	13.8	2	0.964
AAATGA	91160	23.9	0.0128	0.00919	15.9	2	0.385
AAATGC	66488	23.7	0.0121	0.00704	2.9	0.368	0.298
AAATGG	78510	24	0.0121	0.00411	3.11	0.181	0.171
AAATGT	78301	24.1	0.0127	0.0127	2.98	2	0.526
AAATTA	71302	25.5	0.0122	0.00229	26.3	2	0.09
AAATTC	63362	23.6	0.0127	0.0148	3.54	2	0.628
AAATTG	63844	23.9	0.0126	0.0116	4.01	2	0.486
AAATTT	80016	24.6	0.0122	0.0283	4.95	2	1.15
AACAAA	91414	24.2	0.013	0.0103	15.8	2	0.426
AACAAC	56669	22.4	0.0133	0.00902	17.8	2	0.403
AACAAG	72624	22.7	0.0128	0.00864	15	2	0.38
AACAAT	53923	23.4	0.0131	0.00787	20.9	2	0.337
AACACA	63667	23.3	0.0125	0.00611	20.6	2	0.262
AACACC	47850	22.5	0.0125	0.00538	3.73	0.363	0.24
AACACG	19268	20.7	0.0138	0.0112	5.9	1.94	0.539
AACACT	48731	21.2	0.0139	0.0133	13	2	0.628
AACAGA	83594	21.9	0.0139	0.0108	31	2	0.493
AACAGC	72943	22.2	0.0127	0.00882	5.81	2	0.397
AACAGG	56934	22.6	0.0124	0.00554	5.76	2	0.246
AACAGT	55186	23	0.0125	0.00963	4.34	2	0.419
AACATA	40464	24.2	0.0126	0.00537	26.7	2	0.222
AACATC	60929	21.9	0.0136	0.011	16.7	2	0.505
AACATG	59990	22.4	0.0128	0.00639	18.3	2	0.286
AACATT	61463	23.1	0.0132	0.0113	5.11	2	0.489
AACCAA	53442	24.1	0.0121	0.00635	21.6	2	0.264
AACCAC	47517	22.7	0.0127	2.91e-15	0.000114	1.04	1.28e-13
AACCAG	65965	22.5	0.0123	0.00506	24	2	0.224
AACCAT	45325	22.4	0.0129	0.00433	26.6	0.01	0.193
AACCCA	52037	25.3	0.0105	0.00947	2.01	0.0522	0.375
AACCCC	40073	23.2	0.0107	0.0149	2.35	0.435	0.643
AACCCG	17168	21.6	0.0128	0.00985	2.4	0.441	0.457
AACCCT	41388	21.9	0.0131	0.00926	2.41	0.313	0.423
AACCGA	13544	22	0.0132	0.00758	17.1	2	0.344
AACCGC	17451	21.7	0.0129	0.0134	2.22	0.188	0.615
AACCGG	15075	21.1	0.0137	0.00818	2.37	0.317	0.388
AACCGT	12953	20.8	0.0141	0.0249	2.36	2	1.2
AACCTA	27925	24	0.0123	0.00658	2	0.0462	0.274
AACCTC	51379	21.2	0.0135	0.0175	2.15	2	0.828
AACCTG	71146	20.2	0.0146	0.0132	11.5	2	0.651
AACCTT	43790	22.2	0.0132	0.0201	1.73	2	0.905
AACGAA	20769	22.2	0.0132	0.012	13.3	2	0.541
AACGAC	16733	20.3	0.014	0.0169	14.1	2	0.831
AACGAG	22512	21.3	0.0131	0.00714	11.1	2	0.335
AACGAT	15769	22	0.0139	0.00541	19.8	2	0.245
AACGCA	16542	21.9	0.0129	0.00756	1.97	0.0575	0.345
AACGCC	22271	20.8	0.0131	0.0099	1.98	0.0435	0.476
AACGCG	9265	20.6	0.0142	0.00647	1.93	0.0549	0.314
AACGCT	17826	20.9	0.014	0.017	1.73	2	0.815
AACGGA	16624	21.4	0.014	0.00425	15.9	2	0.199
AACGGC	20247	20.9	0.0134	0.0128	2.32	0.714	0.612
AACGGG	17266	20.4	0.0134	0.0191	0.831	2	0.939
AACGGT	12688	21.4	0.0128	0.0138	2.32	0.614	0.646
AACGTA	11319	22.4	0.0134	0.0109	23	2	0.487
AACGTC	18402	19.6	0.0148	0.0123	2.71	0.557	0.627
AACGTG	27912	20.9	0.0133	0.0176	3.13	1.02	0.841
AACGTT	17026	21.2	0.0142	0.0162	2.86	0.523	0.762
AACTAA	33501	23.2	0.0131	0.0123	22	2	0.529
AACTAC	38943	21.1	0.0141	0.0051	18.3	2	0.241
AACTAG	23694	22.2	0.0135	0.00817	22.6	2	0.368
AACTAT	37596	22.2	0.0137	0.00931	16.3	2	0.42
AACTCA	52284	20.8	0.0155	0.0129	13	2	0.622
AACTCC	49893	21	0.0141	0.0209	5.45	2	0.995
AACTCG	13953	19.6	0.0164	0.0114	9.01	2	0.581
AACTCT	50864	19.4	0.0172	0.0153	10.7	2	0.786
AACTGA	61322	20.9	0.015	0.00939	13.7	0.01	0.449
AACTGC	59259	20.7	0.0143	0.0125	2.29	0.01	0.603
AACTGG	63993	21.1	0.014	0.0135	3.39	2	0.639
AACTGT	54680	20.5	0.0155	0.0125	3.7	0.01	0.613
AACTTA	34918	21.9	0.0141	0.00827	22.2	2	0.377
AACTTC	61016	21.3	0.0142	0.0132	2.67	0.01	0.623
AACTTG	49236	21.1	0.0142	0.0111	12	2	0.527
AACTTT	60743	21.8	0.0145	0.0244	6.56	2	1.12
AAGAAA	145146	24.7	0.0126	0.00894	17.2	2	0.361
AAGAAC	78348	20.6	0.0156	0.0185	13.2	2	0.9
AAGAAG	127177	24.2	0.012	0.00499	18.1	2	0.206
AAGAAT	83514	23.4	0.0131	0.0117	14.7	2	0.499
AAGACA	80048	23.3	0.0123	0.0096	15.3	2	0.411
AAGACC	55226	21.6	0.0126	0.00782	13.3	2	0.362
AAGACG	24300	21.3	0.0128	0.0174	7.49	2	0.815
AAGACT	57868	21.3	0.0145	0.0135	15.4	2	0.633
AAGAGA	96695	24.6	0.0115	0.00615	18	2	0.25
AAGAGC	71347	22.2	0.0122	0.00927	13.6	2	0.417
AAGAGG	80393	24.3	0.0109	0.00114	2.49	0.0361	0.0469
AAGAGT	53684	24.1	0.0116	0.00556	3.52	0.543	0.23
AAGATA	56639	23.4	0.0129	0.0017	2.99	0.0409	0.0725
AAGATC	59522	20.7	0.0142	0.00881	6.53	2	0.425
AAGATG	94888	23.4	0.0123	0.00407	3.63	0.236	0.174
AAGATT	63333	23.5	0.0128	0.0135	4.85	2	0.576
AAGCAA	76898	24.5	0.0118	0.00392	28.3	0.01	0.16
AAGCAC	55489	22.5	0.012	0.00163	0.954	0.069	0.0725
AAGCAG	98724	24.1	0.0113	0.00432	4.47e-06	0.452	0.179
AAGCAT	54504	23.8	0.0119	0.000724	0.871	0.0655	0.0304
AAGCCA	75807	24.1	0.0114	0.00114	0.274	0.0413	0.0472
AAGCCC	52618	23.3	0.0109	0.00601	2.09	0.333	0.258
AAGCCG	22203	21	0.013	0.00279	0.927	0.54	0.133
AAGCCT	58670	22.7	0.0122	0.0107	1.93	2	0.471
AAGCGA	18570	23.4	0.0117	0.00705	16.1	2	0.302
AAGCGC	20923	22.1	0.0119	0.00597	2.67	0.276	0.27
AAGCGG	22598	23.5	0.0114	0.00577	2.21	0.249	0.245
AAGCGT	14652	22.4	0.0127	0.00931	2.92	0.968	0.416
AAGCTA	37674	24	0.0119	0.0049	23.5	2	0.204
AAGCTC	54314	21.3	0.0129	0.013	14.4	2	0.613
AAGCTG	99144	22.1	0.0129	0.00977	15.2	2	0.443
AAGCTT	54778	23	0.0125	0.0124	1.72	2	0.538
AAGGAA	106150	24.4	0.0121	0.00502	19.4	2	0.205
AAGGAC	63906	21.4	0.014	0.0115	18.6	2	0.539
AAGGAG	98199	24.2	0.0112	1.13e-09	0.0104	0.148	4.68e-08
AAGGAT	64999	23.3	0.0125	0.0055	20.6	2	0.236
AAGGCA	67841	24.2	0.0111	0.00304	0.989	0.0515	0.126
AAGGCC	56064	22.8	0.0118	0.00296	1.08	0.345	0.13
AAGGCG	22234	22.5	0.0114	0.0115	1.75	1.61	0.51
AAGGCT	59154	22.4	0.0128	0.00568	17.4	2	0.253
AAGGGA	60074	24.4	0.0111	0.00812	18.2	1.31	0.332
AAGGGC	47410	22.6	0.012	0.00367	1.4	0.672	0.162
AAGGGG	43875	24.1	0.0107	0.0175	0.13	2	0.728
AAGGGT	31883	24.9	0.0107	0.00441	1.18	0.384	0.177
AAGGTA	32505	24.6	0.0115	0.00348	0.96	0.0623	0.141
AAGGTC	40388	21.8	0.0126	0.0033	1.29	0.462	0.152
AAGGTG	63580	23.8	0.0111	0.00513	0.859	0.386	0.216
AAGGTT	41892	23.7	0.0117	0.00533	2.07	0.418	0.224
AAGTAA	43802	24.7	0.0117	0.00612	20.9	2	0.248
AAGTAC	40551	23	0.0121	0.00449	25.7	2	0.195
AAGTAG	34697	22.7	0.0134	0.00745	22.1	2	0.328
AAGTAT	44070	24.8	0.0116	0.00563	26	2	0.228
AAGTCA	56879	23.4	0.0123	0.00121	0.912	0.0557	0.0517
AAGTCC	42243	23.4	0.0114	0.00893	2.37	0.507	0.381
AAGTCG	13457	21.2	0.0141	0.0014	2.5	0.305	0.0662
AAGTCT	48674	22.5	0.0127	0.0115	17.2	2	0.511
AAGTGA	63162	23.7	0.0118	0.00611	22.6	2	0.258
AAGTGC	49775	22.7	0.0119	0.00584	2.23	0.248	0.257
AAGTGG	62178	22.7	0.012	0.00486	2.18	0.429	0.214
AAGTGT	48272	23.6	0.0118	0.01	2.67	0.528	0.426
AAGTTA	40817	24.8	0.0119	0.00347	2.03	0.0431	0.14
AAGTTC	54131	23.1	0.0119	0.0175	0.95	2	0.758
AAGTTG	48147	22.7	0.0128	0.00361	2.03	0.057	0.159
AAGTTT	63708	24	0.0119	0.0213	3	2	0.885
AATAAA	81599	25.5	0.0125	0.0036	17.4	2	0.141
AATAAC	37842	24.6	0.0124	0.00366	18.6	2	0.149
AATAAG	43323	23.4	0.0126	0.0033	25.5	2	0.141
AATAAT	56912	26.2	0.012	0.00297	14.2	2	0.113
AATACA	57355	24.4	0.0121	0.00376	19.6	0.00882	0.154
AATACC	33901	23.3	0.0121	0.000581	0.107	0.0576	0.0249
AATACG	13541	22.1	0.0133	0.00525	17.6	2	0.237
AATACT	42834	23.5	0.0129	0.00871	16.1	2	0.371
AATAGA	41948	23.7	0.0127	0.00899	14.5	2	0.38
AATAGC	30258	24.4	0.0121	1.93e-10	2.69e-06	0.00353	7.9e-09
AATAGG	24662	24.8	0.0116	0.00411	19.5	1.6	0.165
AATAGT	32313	25.1	0.012	0.00619	25.9	2	0.247
AATATA	49664	26.2	0.0118	0.00256	38.8	2	0.0975
AATATC	43733	23.4	0.0127	0.00693	18.1	2	0.295
AATATG	53649	24	0.0127	1.15e-19	0.00439	0.614	4.79e-18
AATATT	72755	25.2	0.0123	0.00899	4.94	1.02	0.356
AATCAA	55442	24.3	0.0123	0.00689	21.7	2	0.283
AATCAC	39831	23.3	0.0123	0.00605	24.1	2	0.26
AATCAG	56419	23.9	0.0123	0.00268	20.6	2	0.112
AATCAT	47865	23.9	0.0125	0.00623	24.7	2	0.261
AATCCA	52511	23.5	0.0122	0.0022	1.01	0.151	0.0938
AATCCC	36480	24.9	0.00991	0.0136	2.31	0.485	0.546
AATCCG	12691	20.9	0.0127	0.011	19.4	2	0.528
AATCCT	47441	23.8	0.0121	0.0104	2.73	0.406	0.437
AATCGA	12968	23.2	0.0134	0.00493	22.3	2	0.212
AATCGC	11456	21.7	0.0136	0.00665	2.13	0.0594	0.306
AATCGG	11126	21.7	0.0133	0.011	19.1	2	0.508
AATCGT	11110	21.3	0.0151	0.00496	2.94	0.0582	0.233
AATCTA	32574	23.4	0.0128	0.00731	22.5	2	0.313
AATCTC	42178	22.6	0.0131	0.00972	3.59	2	0.43
AATCTG	57973	20.1	0.0147	0.041	13.1	1.61	2.04
AATCTT	48837	23.1	0.0132	0.01	12.4	2	0.434
AATGAA	92952	23.5	0.0134	0.00978	14.6	2	0.416
AATGAC	49353	23.1	0.0125	0.00909	17.5	2	0.393
AATGAG	61601	23.3	0.0121	0.00638	18	2	0.273
AATGAT	60763	23	0.013	0.00646	7.33	2	0.281
AATGCA	64011	24	0.0119	0.00448	1.75	0.257	0.186
AATGCC	48693	23.4	0.0117	0.00681	1.97	0.281	0.291
AATGCG	12243	22.1	0.0125	0.00633	2.06	0.494	0.286
AATGCT	60010	22.9	0.0128	0.0134	1.27	2	0.584
AATGGA	76370	23.3	0.0127	0.00619	23.2	2	0.265
AATGGC	52016	23.6	0.0118	0.00773	2.3	0.559	0.328
AATGGG	50263	23.7	0.0118	0.0144	5.31e-13	1.64	0.607
AATGGT	45655	24.1	0.0115	0.00684	2.08	0.271	0.284
AATGTA	46590	24.1	0.013	0.00314	24.3	0.01	0.13
AATGTC	45168	23.1	0.0126	0.00825	2.37	0.557	0.357
AATGTG	61646	22.6	0.0131	0.0168	0.658	2	0.745
AATGTT	59752	23.8	0.0122	0.0244	2.01	2	1.02
AATTAA	58492	25	0.0124	0.00323	35.4	2	0.129
AATTAC	41742	24.3	0.0123	0.00354	23.6	0.01	0.146
AATTAG	36181	24.2	0.0123	0.00566	30.2	2	0.234
AATTAT	57211	25.7	0.0121	0.00294	1.06	0.0465	0.114
AATTCA	63388	23.3	0.013	0.00606	18.4	2	0.26
AATTCC	47466	24	0.0114	0.0153	2.75	0.603	0.636
AATTCG	11694	22.5	0.0134	0.0117	20.5	2	0.518
AATTCT	60460	22	0.0141	0.0174	7.28	2	0.788
AATTGA	48888	23.6	0.0127	0.00677	23.7	2	0.287
AATTGC	40326	23.7	0.0126	0.00831	2.49	0.311	0.351
AATTGG	41420	23.7	0.0123	0.00624	2.07	0.488	0.263
AATTGT	45462	23	0.0131	0.0167	3.29	1.05	0.725
AATTTA	58279	24.5	0.0124	0.0236	0.713	2	0.962
AATTTC	58781	24.5	0.0118	0.0196	3.17	0.851	0.8
AATTTG	61848	23.6	0.0129	0.0108	3.14	0.914	0.455
AATTTT	82788	23.9	0.0123	0.0489	5.29	2	2.05
ACAAAA	88695	24.3	0.0126	0.00824	14.9	2	0.339
ACAAAC	51828	23.1	0.013	0.00323	19.2	2	0.14
ACAAAG	76065	22.9	0.0127	0.00935	18.5	2	0.408
ACAAAT	65865	24.7	0.0122	0.00673	19.6	2	0.272
ACAACA	68056	23.3	0.0127	0.00551	23.5	0.01	0.237
ACAACC	43714	21.9	0.0126	0.00455	22.7	2	0.208
ACAACG	22790	21.6	0.0131	0.0103	18.9	2	0.477
ACAACT	50530	21.8	0.0137	0.00909	15.7	2	0.417
ACAAGA	75654	23.2	0.0127	0.0104	16.2	2	0.45
ACAAGC	54443	22.8	0.0121	0.00534	22.2	2	0.234
ACAAGG	60769	22.6	0.0123	0.00481	21.3	2	0.213
ACAAGT	48487	23.4	0.0122	0.00483	22.7	2	0.206
ACAATA	39678	24.5	0.0122	0.00442	24.7	2	0.181
ACAATC	30932	22.8	0.0126	0.00788	18.8	2	0.346
ACAATG	54751	23.1	0.0127	0.00644	22.7	2	0.279
ACAATT	45247	24.5	0.0124	0.00725	7.39	2	0.296
ACACAA	52681	24.1	0.0119	0.00556	21.9	2	0.231
ACACAC	40694	23.5	0.012	0.00439	21.7	2	0.187
ACACAG	75185	23.5	0.0116	0.00559	21.9	2	0.238
ACACAT	46759	23.9	0.012	0.00346	25	2	0.145
ACACCA	63128	23.5	0.0118	4.34e-12	0.00125	0.629	1.85e-10
ACACCC	39797	22.7	0.011	0.00641	3	0.0482	0.283
ACACCG	20200	20.6	0.0131	0.0043	3.02	0.0148	0.209
ACACCT	50231	22.5	0.0124	0.0045	3.03	0.0425	0.2
ACACGA	14694	21.8	0.0126	0.0101	18.9	2	0.466
ACACGC	17615	21	0.0131	0.00391	2.96	0.0318	0.186
ACACGG	22752	20.3	0.0134	0.00421	3	0.333	0.207
ACACGT	17114	20.7	0.0134	0.0171	5.92	2	0.828
ACACTA	25415	23	0.012	0.0105	22.5	2	0.457
ACACTC	32956	21.4	0.0135	0.00894	13.8	2	0.418
ACACTG	63693	20.6	0.0141	0.0116	14.6	2	0.563
ACACTT	42866	22.1	0.0134	0.00919	2.96	2	0.417
ACAGAA	97830	23.1	0.0128	0.0111	15	2	0.482
ACAGAC	55631	21.9	0.0128	0.0143	9.22	2	0.654
ACAGAG	83721	23.5	0.0117	0.00725	6.89	2	0.309
ACAGAT	69314	22.2	0.0138	0.00175	4.5	0.0361	0.0788
ACAGCA	97741	24.1	0.0113	0.00528	20.9	2	0.22
ACAGCC	71554	22.8	0.0115	0.00469	3.01	0.0236	0.206
ACAGCG	30012	21.3	0.0127	0.00361	3.63	0.0289	0.169
ACAGCT	81835	22.7	0.0122	0.00855	14.3	2	0.376
ACAGGA	73407	23	0.0123	0.0037	27.3	0.00687	0.161
ACAGGC	50954	22.8	0.0117	0.00486	2.87	0.587	0.213
ACAGGG	48757	23	0.0115	0.00282	1.96	0.0583	0.123
ACAGGT	44068	23.7	0.0116	0.00333	2.1	0.328	0.14
ACAGTA	42096	24	0.0122	0.00443	23.3	2	0.185
ACAGTC	40941	22.2	0.0124	0.00504	3.03	0.0496	0.227
ACAGTG	73701	22.7	0.0121	0.00516	3.4	0.266	0.227
ACAGTT	52483	23.2	0.0122	0.00779	3.28	0.231	0.336
ACATAA	37311	24.2	0.0125	0.00357	33.8	2	0.147
ACATAC	29772	23.8	0.0124	2.97e-13	5.41e-09	2	1.25e-11
ACATAG	27971	23.7	0.0122	0.00442	27.8	0.01	0.187
ACATAT	39225	25	0.0121	0.0025	2.43	2	0.0998
ACATCA	69981	22.7	0.0128	0.00401	24.9	2	0.176
ACATCC	53362	22	0.0123	0.00416	3.02	0.0279	0.189
ACATCG	23040	19.7	0.0144	0.00656	23.3	2	0.333
ACATCT	61861	21.3	0.0134	0.0215	14.6	2	1.01
ACATGA	52464	22.1	0.013	0.0083	20.5	2	0.375
ACATGC	43064	23	0.012	0.00421	3.03	0.0564	0.183
ACATGG	60716	23.1	0.0123	0.00263	3.02	0.0152	0.114
ACATGT	44610	22.7	0.0127	0.00808	3.88	2	0.357
ACATTA	40925	24	0.0126	5.94e-20	2.75e-08	0.000506	2.48e-18
ACATTC	45805	23	0.0125	0.00517	3.03	0.0617	0.225
ACATTG	48886	22.8	0.0129	0.00769	2.51	2	0.338
ACATTT	71945	23.9	0.0124	0.0209	4.53	2	0.874
ACCAAA	61983	24	0.0119	0.00498	29	2	0.208
ACCAAC	44909	22.5	0.0123	4.49e-13	1.33e-10	2	2e-11
ACCAAG	60999	22.8	0.012	0.00677	23.8	2	0.297
ACCAAT	35880	24.2	0.0121	4.81e-10	3.29e-05	0.00425	1.99e-08
ACCACA	61485	23.7	0.0117	2.71e-11	3.79e-05	1.48	1.14e-09
ACCACC	57602	22.5	0.0117	1.11e-18	0.000233	0.617	4.94e-17
ACCACG	26213	21.1	0.0126	0.00297	27.9	1.95	0.14
ACCACT	47600	22.7	0.0125	0.00354	27.7	2	0.156
ACCAGA	68883	22.9	0.012	0.00679	22.3	2	0.297
ACCAGC	72627	22.4	0.0116	0.000465	0.0659	0.0535	0.0208
ACCAGG	63401	22.6	0.0119	5.95e-18	0.000122	0.638	2.64e-16
ACCAGT	48672	22.4	0.0123	0.000741	4.54	0.0199	0.033
ACCATA	28081	24.6	0.0119	5.68e-10	1.34e-06	1.99	2.31e-08
ACCATC	56002	21.7	0.0129	5.73e-12	1.15e-06	1.99	2.64e-10
ACCATG	54562	22.1	0.0126	2.2e-12	0.00137	0.144	9.95e-11
ACCATT	45349	23.6	0.0121	0.000931	4.13	0.0493	0.0394
ACCCAA	42661	25.5	0.0103	0.00386	0.985	0.0194	0.151
ACCCAC	46159	24.9	0.0099	0.00619	1.01	0.0286	0.248
ACCCAG	68977	23.2	0.0109	0.00502	1	0.0507	0.216
ACCCAT	34458	23.9	0.0109	0.00263	1.03	0.0453	0.11
ACCCCA	56298	24.3	0.0101	0.00997	1.22	0.34	0.41
ACCCCC	39085	23	0.0102	0.0108	1.26	0.389	0.47
ACCCCG	24563	21.9	0.0116	0.00703	1.03	0.0602	0.322
ACCCCT	42007	22	0.0116	0.00753	1.28	0.315	0.342
ACCCGA	14644	21.9	0.0124	3.21e-14	1.45e-12	1.5e-05	1.47e-12
ACCCGC	22287	22.9	0.0114	0.00371	0.996	0.0409	0.162
ACCCGG	22895	21.3	0.0125	0.00305	0.983	0.058	0.143
ACCCGT	12626	21.1	0.0127	0.00692	0.0742	0.0527	0.328
ACCCTA	22346	23.1	0.0114	0.00531	1.01	0.0518	0.23
ACCCTC	44500	22.6	0.0116	0.00797	1.42	0.335	0.353
ACCCTG	68633	20.4	0.0139	0.00435	1.09	0.049	0.213
ACCCTT	35517	23.5	0.0114	0.00896	1.5	0.374	0.381
ACCGAA	16527	23.6	0.0127	0.00188	40.5	2	0.0795
ACCGAC	16137	21.2	0.0131	4.06e-17	0.00553	0.121	1.91e-15
ACCGAG	24074	21.2	0.0128	0.00588	18.5	2	0.278
ACCGAT	12537	21.6	0.0131	0.00804	24.8	2	0.372
ACCGCA	21351	21.6	0.0123	0.00594	1.02	0.0243	0.275
ACCGCC	26271	20.5	0.013	0.00492	1.05	0.0516	0.24
ACCGCG	15054	20.9	0.0135	0.00354	1.05	0.0526	0.169
ACCGCT	20833	20.8	0.0134	0.00559	1.17	0.0398	0.269
ACCGGA	16665	20.2	0.0141	0.00509	19.3	1.56	0.253
ACCGGC	24361	20.5	0.0133	0.0048	1.04	0.0416	0.235
ACCGGG	21223	21.1	0.0126	0.00905	1.22	0.155	0.428
ACCGGT	11356	20.8	0.0131	0.00507	1.43	0.154	0.243
ACCGTA	8875	21.4	0.0139	2.79e-05	0.0322	3.87e-06	0.00131
ACCGTC	17123	20.2	0.0137	0.00657	1.4	0.188	0.326
ACCGTG	26090	20.4	0.0134	0.0129	1.59	0.821	0.631
ACCGTT	12614	20.5	0.0141	0.00702	1.88	0.0563	0.342
ACCTAA	25852	24.3	0.012	0.0017	0.0529	0.0852	0.0697
ACCTAC	36170	23.2	0.0118	0.00628	1.01	0.0216	0.271
ACCTAG	20408	22.9	0.0124	0.00327	1	0.0235	0.143
ACCTAT	27883	23.4	0.0123	0.00238	1.04	0.0348	0.102
ACCTCA	63508	22.4	0.0122	0.00812	21.1	2	0.363
ACCTCC	60408	22.1	0.0118	0.0106	1.49	0.465	0.48
ACCTCG	21062	20.3	0.0138	0.00286	1.03	0.0558	0.141
ACCTCT	56956	20.4	0.0142	0.0128	13.2	2	0.627
ACCTGA	65215	20	0.0149	0.0146	13.8	2	0.732
ACCTGC	76875	21	0.0133	0.00687	1.47	0.514	0.327
ACCTGG	86024	20.5	0.0135	0.0087	11.4	2	0.424
ACCTGT	56197	20.6	0.0137	0.0119	11.6	2	0.576
ACCTTA	27645	23.9	0.0118	0.00457	26.4	0.00959	0.191
ACCTTC	57636	21.7	0.0128	0.00714	1.37	0.276	0.329
ACCTTG	45041	22.2	0.0128	0.0058	1.07	0.0618	0.261
ACCTTT	51171	22.7	0.0125	0.0113	8.06	2	0.499
ACGAAA	18025	23.1	0.0126	0.00848	17.7	2	0.367
ACGAAC	12771	19.2	0.0161	0.0116	10.4	1.7	0.603
ACGAAG	23656	22	0.0126	0.00703	16.4	2	0.319
ACGAAT	14121	21.5	0.0134	0.00969	20.3	2	0.452
ACGACA	20316	21.2	0.0132	0.0105	16.7	2	0.493
ACGACC	17612	20.4	0.0129	0.0104	17	2	0.509
ACGACG	14415	20.2	0.0141	0.0101	16	2	0.498
ACGACT	15274	20.1	0.0143	0.0166	15.5	2	0.827
ACGAGA	23386	21.1	0.0131	0.00767	19.8	2	0.364
ACGAGC	21793	21.1	0.0128	0.00431	11	2	0.205
ACGAGG	28161	21.5	0.0124	1.5e-08	0.00079	0.0923	6.97e-07
ACGAGT	14951	21.7	0.0126	0.0049	16	2	0.226
ACGATA	10002	23.5	0.0127	0.000966	27.6	2	0.0411
ACGATC	12604	20.2	0.0141	0.0142	17.1	2	0.703
ACGATG	23359	21.8	0.0132	0.00496	22	2	0.228
ACGATT	12830	23.4	0.013	0.00659	5.74	2	0.281
ACGCAA	12399	22.8	0.0122	0.00534	21.6	0.01	0.235
ACGCAC	13266	22.1	0.0123	0.0033	0.934	0.063	0.149
ACGCAG	25458	22.1	0.012	0.00558	0.991	0.0198	0.252
ACGCAT	11741	22.4	0.0125	0.00311	0.958	0.0541	0.139
ACGCCA	25684	21.2	0.0125	0.00489	0.938	0.0554	0.23
ACGCCC	20693	21.3	0.0121	0.00615	0.98	0.0469	0.288
ACGCCG	19437	19.7	0.0141	0.00309	0.825	0.0604	0.157
ACGCCT	21414	20.7	0.0129	0.00621	1.09	0.532	0.301
ACGCGA	6037	20.4	0.0138	0.00381	23.6	0.0049	0.187
ACGCGC	12150	20.6	0.0141	0.00148	0.14	0.056	0.0717
ACGCGG	13842	20.7	0.0133	0.00463	0.951	0.0556	0.224
ACGCGT	6181	21.4	0.0133	0.00333	0.96	0.0538	0.156
ACGCTA	9050	21.8	0.013	0.00647	0.99	0.0463	0.296
ACGCTC	15496	20.5	0.0137	0.0125	0.663	2	0.607
ACGCTG	35901	20.4	0.0141	0.0109	2.47e-10	1.64	0.534
ACGCTT	14120	21.7	0.0131	0.0197	1.17e-22	1.75	0.904
ACGGAA	19036	21.5	0.0135	0.00441	15.7	0.01	0.205
ACGGAC	15638	19.1	0.0154	0.00942	18	2	0.493
ACGGAG	26508	22.3	0.012	0.00177	1.39	0.0167	0.0794
ACGGAT	14225	21.2	0.014	0.00484	19.3	1.73	0.229
ACGGCA	26346	21.4	0.0125	0.00537	0.964	0.0423	0.251
ACGGCC	25624	19.9	0.0133	0.00539	0.987	0.0546	0.27
ACGGCG	19372	20.3	0.0135	0.00597	0.939	0.512	0.294
ACGGCT	22461	20.8	0.013	0.0107	3.23	2	0.515
ACGGGA	20252	21.6	0.0122	0.011	19.9	2	0.509
ACGGGC	20873	20	0.0134	0.00688	0.95	0.481	0.344
ACGGGG	21378	21	0.0122	0.00756	0.98	0.0486	0.36
ACGGGT	11015	22.3	0.0125	0.00882	1.48	0.715	0.396
ACGGTA	9396	22.1	0.0127	0.00445	0.991	0.025	0.201
ACGGTC	12584	21.2	0.0127	0.00709	1.21	0.494	0.334
ACGGTG	25813	20.9	0.0123	0.0109	1.36	0.665	0.523
ACGGTT	11929	22.3	0.0123	0.0103	1.71	0.687	0.462
ACGTAA	9247	23.7	0.0123	0.0123	17.6	2	0.519
ACGTAC	10383	21.5	0.0138	0.000806	0.103	0.073	0.0375
ACGTAG	8330	21.1	0.0145	0.00507	26.4	0.01	0.24
ACGTAT	11456	21.6	0.0139	0.00293	0.0508	0.0767	0.136
ACGTCA	21721	20.6	0.0138	0.00357	0.986	0.0268	0.173
ACGTCC	17530	20	0.0132	0.0102	2.13	0.363	0.51
ACGTCG	9881	19.2	0.0153	0.0078	20.9	2	0.407
ACGTCT	18901	19.8	0.0143	0.00949	4.69	0.01	0.478
ACGTGA	22506	21.4	0.0128	0.0092	11.1	2	0.431
ACGTGC	25841	20.2	0.0132	0.0136	2.34	0.574	0.671
ACGTGG	37063	20.7	0.0132	0.0111	1.73	0.701	0.539
ACGTGT	20586	20.9	0.0128	0.0318	1.89	2	1.52
ACGTTA	11445	21.9	0.0137	0.009	2	0.0263	0.411
ACGTTC	15678	21.4	0.0131	0.0125	2.38	0.582	0.581
ACGTTG	16243	20.2	0.0143	0.00517	1.19	0.373	0.256
ACGTTT	19256	22.6	0.0126	0.0332	2.22	2	1.47
ACTAAA	38390	23.9	0.0125	0.00922	21.2	2	0.385
ACTAAC	18146	22.8	0.0132	0.0043	27.3	0.01	0.189
ACTAAG	23456	23	0.0125	0.0104	25.7	2	0.454
ACTAAT	26939	24	0.0125	0.00692	20.6	2	0.289
ACTACA	48467	22.1	0.0129	0.00567	25.9	2	0.256
ACTACC	29913	21.8	0.0125	0.00532	8.06e-08	0.104	0.244
ACTACG	15984	20	0.0144	0.000875	4.02	0.0386	0.0437
ACTACT	34904	21	0.0141	0.0079	19.8	2	0.376
ACTAGA	25757	22.7	0.0132	0.0102	20.4	2	0.451
ACTAGC	15150	23.1	0.0123	0.000541	0.0797	0.0126	0.0234
ACTAGG	16197	22.8	0.012	0.00745	24.9	2	0.326
ACTAGT	17607	23	0.0126	0.00448	19.8	2	0.195
ACTATA	26019	23.7	0.0127	0.00674	33.3	2	0.285
ACTATC	24115	22.1	0.0131	0.00924	18.6	2	0.418
ACTATG	38089	21.9	0.0133	0.0093	15.8	2	0.425
ACTATT	36641	23.6	0.0126	0.0101	6.27	2	0.43
ACTCAA	42282	21.2	0.0146	0.0079	18.8	2	0.373
ACTCAC	35072	21.1	0.014	0.0071	24.8	2	0.337
ACTCAG	58024	20.6	0.0142	0.011	13.5	2	0.535
ACTCAT	37993	21.4	0.0138	0.0135	15.3	2	0.63
ACTCCA	57763	21.6	0.0133	0.00774	20.4	2	0.359
ACTCCC	37940	23.3	0.0109	0.0201	2.14	0.837	0.863
ACTCCG	15652	20.2	0.0144	0.00937	9.32	0.01	0.463
ACTCCT	53452	21.4	0.0136	0.0185	2.3	2	0.864
ACTCGA	11373	20.6	0.0149	0.0173	14.7	2	0.84
ACTCGC	12798	19.5	0.0148	0.0086	16.6	2	0.441
ACTCGG	18084	19.1	0.016	0.00556	9.55	0.01	0.291
ACTCGT	10090	19.4	0.016	0.00497	11.6	2	0.257
ACTCTA	27904	20.2	0.016	0.00915	13.7	2	0.454
ACTCTC	38538	20.6	0.0148	0.00948	4.33	0.01	0.461
ACTCTG	62426	19.3	0.0176	0.0122	12.1	2	0.631
ACTCTT	46766	20.3	0.0153	0.017	7.04	2	0.839
ACTGAA	74791	20.9	0.0152	0.0175	15	2	0.834
ACTGAC	39573	20.9	0.0144	0.00923	15.4	2	0.442
ACTGAG	58162	21.9	0.0134	0.0121	16.9	2	0.554
ACTGAT	47981	21.4	0.0141	0.012	16.7	2	0.56
ACTGCA	76601	21.8	0.0132	0.0103	18.7	2	0.471
ACTGCC	54739	21.3	0.0128	0.0106	1.68	0.557	0.498
ACTGCG	21297	19.7	0.0143	0.00974	1.84	0.612	0.494
ACTGCT	70840	21	0.014	0.0138	3.71	2	0.655
ACTGGA	77815	21.5	0.014	0.0115	16.7	2	0.534
ACTGGC	52016	21.1	0.0133	0.0112	1.61	0.776	0.531
ACTGGG	56455	21.7	0.013	0.0168	1.21	2	0.775
ACTGGT	44027	21.2	0.0133	0.0111	2.09	0.638	0.522
ACTGTA	41167	20.7	0.016	0.0116	20.8	2	0.561
ACTGTC	42012	20.4	0.0143	0.0188	3.06	2	0.923
ACTGTG	71346	20.6	0.0147	0.0102	17.3	2	0.495
ACTGTT	51516	20.7	0.0148	0.0259	3.51	2	1.25
ACTTAA	35798	22.6	0.0132	0.00816	26.6	2	0.361
ACTTAC	29889	22.9	0.0128	0.00497	24.9	2	0.217
ACTTAG	24463	21.7	0.0136	0.00768	19.4	2	0.353
ACTTAT	31246	23.8	0.013	0.00436	1.05	0.0232	0.183
ACTTCA	70640	22.1	0.013	0.0071	22.7	2	0.322
ACTTCC	57879	22.8	0.012	0.0161	1.61	0.827	0.708
ACTTCG	19994	19.4	0.0147	0.0162	24.5	2	0.834
ACTTCT	67446	21.1	0.0143	0.0117	5.32	2	0.557
ACTTGA	44905	21.8	0.0139	0.00917	18	2	0.42
ACTTGC	36931	22.3	0.0128	0.0114	1.52	0.75	0.51
ACTTGG	49173	21.5	0.0137	0.00638	1.31	0.399	0.297
ACTTGT	37581	21.3	0.0139	0.0163	2.14	2	0.766
ACTTTA	44869	23.6	0.0132	0.00721	13	2	0.306
ACTTTC	50129	22.4	0.013	0.0165	1.92	0.986	0.735
ACTTTG	67065	20.5	0.0151	0.0136	9.35	2	0.66
ACTTTT	63396	22.2	0.0132	0.035	5.94	2	1.58
AGAAAA	143756	25	0.0124	0.00922	15.8	2	0.369
AGAAAC	82003	22.6	0.0131	0.01	16.7	2	0.445
AGAAAG	105026	24.1	0.0119	0.0069	17.9	2	0.286
AGAAAT	104957	24.3	0.0125	0.00763	16.8	2	0.314
AGAACA	87396	20.9	0.015	0.0167	13.2	2	0.8
AGAACC	55249	19.8	0.0151	0.017	13.2	2	0.857
AGAACG	26330	20.4	0.0144	0.018	9.71	2	0.882
AGAACT	73033	20.2	0.0167	0.0207	11.4	2	1.03
AGAAGA	137749	23.8	0.0123	0.00591	17.5	2	0.248
AGAAGC	94324	23.2	0.0119	0.00496	17.5	2	0.214
AGAAGG	99733	24	0.0114	0.00174	2.98	0.0062	0.0726
AGAAGT	80413	23.3	0.0121	0.0057	6.17	2	0.245
AGAATA	57331	23.5	0.0129	0.00866	15.5	2	0.368
AGAATC	52043	22.6	0.013	0.013	15.8	2	0.572
AGAATG	74007	22.7	0.0127	0.00703	16.2	2	0.31
AGAATT	71928	22.9	0.0138	0.0159	10.4	2	0.696
AGACAA	66694	24	0.0122	0.00872	21.2	2	0.364
AGACAC	49386	22.1	0.0125	0.00751	14.7	2	0.34
AGACAG	74668	23	0.012	0.00872	5.44	2	0.379
AGACAT	56019	22.7	0.0127	0.00798	6.19	2	0.351
AGACCA	61002	22.1	0.0124	0.00178	2.16	0.0428	0.0806
AGACCC	48281	22.5	0.0115	0.0083	2.96	0.279	0.368
AGACCG	17639	20.7	0.0134	0.00509	3.86	0.0448	0.245
AGACCT	57099	21.6	0.013	0.0134	11.9	2	0.622
AGACGA	19581	22.4	0.0123	0.0119	17.1	2	0.531
AGACGC	18827	21.5	0.0123	0.0117	3.24	0.568	0.546
AGACGG	23353	20.9	0.0124	0.019	2.88	2	0.909
AGACGT	18381	21	0.0133	0.0185	4.14	1.56	0.879
AGACTA	28631	23.5	0.0124	0.0121	18.6	2	0.512
AGACTC	41916	19.9	0.0154	0.0123	13.7	2	0.618
AGACTG	59501	21	0.0143	0.0134	19.3	2	0.637
AGACTT	53477	21.9	0.0139	0.0123	10.7	2	0.561
AGAGAA	111370	23.9	0.012	0.00842	19.1	2	0.353
AGAGAC	59802	22.9	0.0121	0.00622	13.9	2	0.271
AGAGAG	74972	24.9	0.0107	0.00394	2.6	0.823	0.158
AGAGAT	69777	24.2	0.0116	0.00742	3.5	2	0.307
AGAGCA	83539	22.9	0.0117	0.00364	14.9	2	0.159
AGAGCC	64470	21.9	0.012	0.00697	13.1	2	0.318
AGAGCG	24884	21.7	0.0121	0.00894	2.6	2	0.411
AGAGCT	79782	20.9	0.0135	0.0148	11.8	2	0.707
AGAGGA	100164	24.5	0.0112	4.92e-17	1.15e-12	0.0015	2.01e-15
AGAGGC	60908	24.4	0.0108	0.00399	1.97	0.332	0.164
AGAGGG	56028	24.7	0.0103	0.00404	1.98	0.0243	0.164
AGAGGT	50745	24.3	0.0108	0.00313	1.94	0.0613	0.129
AGAGTA	33911	24.8	0.0114	5.81e-15	0.0419	0.298	2.34e-13
AGAGTC	39496	23.3	0.0115	0.00761	19.5	2	0.327
AGAGTG	53665	23.5	0.0112	0.00603	2.82	0.515	0.257
AGAGTT	51783	23.1	0.0119	0.00774	2.96	0.623	0.335
AGATAA	54564	24.2	0.0126	3.07e-18	2.17e-06	2	1.27e-16
AGATAC	37252	22.7	0.0131	0.00155	2.98	0.0362	0.0681
AGATAG	32533	22.1	0.0144	1.2e-11	8.89e-08	0.000583	5.41e-10
AGATAT	50428	23.7	0.0123	0.00718	3.21	0.502	0.302
AGATCA	62299	21.7	0.0135	1.52e-19	2.87e-08	0.00591	7.01e-18
AGATCC	54558	22	0.0124	0.0121	3.07	0.0436	0.548
AGATCG	20830	18.6	0.016	0.00357	3.55	0.0365	0.191
AGATCT	57091	20.1	0.0145	0.0188	14.1	2	0.933
AGATGA	91162	23.6	0.0121	0.00554	25.9	2	0.235
AGATGC	65843	23.2	0.0119	0.00535	2.22	0.175	0.231
AGATGG	79904	22.9	0.0116	0.00588	2.5	0.387	0.256
AGATGT	65499	22.8	0.0125	0.00824	3.05	0.577	0.361
AGATTA	39749	24.2	0.0119	0.00635	25.9	2	0.262
AGATTC	47854	23.4	0.0124	0.0144	2.56	2	0.616
AGATTG	47116	22.1	0.0136	0.00499	3.05	0.0385	0.225
AGATTT	70924	23.1	0.0128	0.0237	3.73	2	1.03
AGCAAA	84350	24.3	0.0117	0.00489	21.6	2	0.201
AGCAAC	56743	22.9	0.012	0.00657	18.6	2	0.287
AGCAAG	74712	24.3	0.0113	4.3e-14	2.26e-10	2	1.77e-12
AGCAAT	57545	24.7	0.0115	0.00724	29.7	2	0.293
AGCACA	71201	23.8	0.0112	4.9e-09	1.29e-05	0.0118	2.06e-07
AGCACC	59581	21.8	0.0119	0.000872	3.27	0.21	0.04
AGCACG	25964	21.4	0.0122	0.00208	4.02	0.0584	0.097
AGCACT	59916	21.9	0.0127	0.00689	16.4	2	0.314
AGCAGA	104804	23.6	0.0117	0.00481	16.6	2	0.204
AGCAGC	110040	23.5	0.0115	1.58e-15	5.28e-06	0.00219	6.75e-14
AGCAGG	86973	24	0.0108	4.81e-12	6.22e-07	6.86e-05	2e-10
AGCAGT	75910	23.8	0.0114	0.00121	4	0.0383	0.0507
AGCATA	32452	23.6	0.0119	5.48e-15	2.61e-05	1.45	2.32e-13
AGCATC	61472	22.3	0.0122	0.00565	20.4	0.01	0.254
AGCATG	55356	23.3	0.0116	1.66e-10	7.01e-07	0.00348	7.13e-09
AGCATT	58422	23.9	0.0118	0.00388	4.95	2	0.162
AGCCAA	63203	23.6	0.0115	0.000182	2.69e-05	0.0881	0.00773
AGCCAC	64140	23.8	0.0113	0.000539	1.02	0.046	0.0226
AGCCAG	85162	23.2	0.0113	0.002	1.01	0.0161	0.0864
AGCCAT	58861	23.5	0.0118	7.73e-15	1.84e-07	1.78e-05	3.29e-13
AGCCCA	65790	24	0.0104	0.0026	1.02	0.0463	0.108
AGCCCC	60566	23.2	0.0109	0.00481	1.03	0.0296	0.208
AGCCCG	27258	22.3	0.0117	0.000478	0.0204	0.071	0.0214
AGCCCT	64511	22.3	0.0119	0.00524	1.94	0.22	0.235
AGCCGA	19865	21.9	0.0125	1.03e-13	0.000186	0.638	4.71e-12
AGCCGC	30359	21	0.0132	7.32e-18	0.00532	0.0988	3.49e-16
AGCCGG	28196	20.8	0.0129	0.00167	1.12	0.049	0.0805
AGCCGT	18990	21.5	0.0125	0.00664	2.37	0.707	0.308
AGCCTA	28648	24.8	0.0113	0.00117	1.06	0.0545	0.0471
AGCCTC	64839	21.6	0.0126	0.00496	1.98	0.0478	0.229
AGCCTG	89848	21.5	0.0129	0.00544	13.1	2	0.253
AGCCTT	57471	23	0.0118	0.0152	0.457	2	0.66
AGCGAA	17776	22.8	0.0119	0.00891	16.8	2	0.391
AGCGAC	19354	21.5	0.0128	0.00478	15.7	2	0.222
AGCGAG	27868	23	0.0119	1.25e-21	7.8e-12	4.12e-06	5.41e-20
AGCGAT	17798	22.4	0.0124	0.00499	6.81e-07	2	0.223
AGCGCA	22446	21.6	0.012	0.00169	1.05	0.051	0.078
AGCGCC	30175	21.2	0.0126	0.00173	1.44	0.029	0.0817
AGCGCG	16090	21.6	0.0131	0.00136	1.42	0.0093	0.0628
AGCGCT	26851	21.9	0.0128	0.00514	1.93	0.0541	0.234
AGCGGA	22159	22.2	0.0121	1.67e-23	1.03e-05	0.00402	7.54e-22
AGCGGC	33867	22.1	0.0124	0.00226	1.13	0.0441	0.102
AGCGGG	27304	22.9	0.0113	0.00363	1.09	0.0353	0.158
AGCGGT	16249	23.3	0.0113	0.00646	1.96	0.0257	0.277
AGCGTA	8871	22.8	0.0128	7.63e-10	0.0361	0.598	3.35e-08
AGCGTC	18093	20.8	0.0125	0.0159	0.426	2	0.762
AGCGTG	26039	21.3	0.0123	0.0135	1.53	1.67	0.633
AGCGTT	15862	22.6	0.0123	0.00898	2.11	0.604	0.397
AGCTAA	35227	24	0.0118	0.0041	25.1	2	0.171
AGCTAC	41436	22.9	0.0122	0.00293	1.11	0.0567	0.128
AGCTAG	24203	23.1	0.012	0.00682	16.3	2	0.295
AGCTAT	38475	23.3	0.0122	0.00386	24.2	2	0.166
AGCTCA	69454	22	0.0127	0.00982	15.7	2	0.447
AGCTCC	67361	21.7	0.0126	0.00862	2.36	0.859	0.397
AGCTCG	20496	20.3	0.0138	0.00718	12.3	2	0.354
AGCTCT	75199	20.2	0.0147	0.0155	12.3	2	0.766
AGCTGA	89488	21.6	0.0134	0.00963	14.9	2	0.445
AGCTGC	104987	22	0.0127	0.0128	5.15e-16	1.83	0.579
AGCTGG	107535	22.3	0.0125	0.00434	1.95	0.0478	0.195
AGCTGT	82005	21.4	0.013	0.0114	14	2	0.536
AGCTTA	30866	23.2	0.0123	0.00313	19.6	0.01	0.135
AGCTTC	64258	21.6	0.0128	0.00745	1.87	0.556	0.345
AGCTTG	48431	22.5	0.0124	0.0124	0.507	2	0.551
AGCTTT	67313	22.6	0.0128	0.0141	7.04	2	0.624
AGGAAA	112849	24.9	0.0116	0.00615	20.4	2	0.247
AGGAAC	63352	21.6	0.0138	0.0108	16.1	2	0.502
AGGAAG	107961	25	0.0108	0.000556	0.135	0.0622	0.0222
AGGAAT	65749	23.3	0.0124	0.00475	18.5	2	0.204
AGGACA	76257	22.1	0.0131	0.00904	19.4	2	0.409
AGGACC	54451	21	0.0135	0.00939	15.7	2	0.446
AGGACG	29319	20.6	0.0135	0.00398	17.5	2	0.193
AGGACT	58145	20.5	0.0154	0.0134	16.8	2	0.654
AGGAGA	107577	25.1	0.0108	7.65e-12	7.75e-09	0.000531	3.05e-10
AGGAGC	84748	23.1	0.0116	5.58e-13	0.00167	0.174	2.42e-11
AGGAGG	96450	25.5	0.0103	6.29e-14	1.51e-12	2.16e-05	2.46e-12
AGGAGT	57972	23.9	0.0111	1.98e-12	5.69e-10	0.000145	8.29e-11
AGGATA	38227	24.1	0.012	0.00431	29.9	2	0.179
AGGATC	46513	22.2	0.0126	0.00711	20.4	2	0.32
AGGATG	75760	23.3	0.012	0.000692	3.35	0.0174	0.0298
AGGATT	52268	22.8	0.0132	0.00839	16.6	2	0.367
AGGCAA	52868	24.9	0.0111	5.1e-11	1.09e-07	0.000519	2.05e-09
AGGCAC	44884	22.7	0.0116	0.00106	0.868	0.0542	0.0466
AGGCAG	79194	24.8	0.0105	0.00157	0.934	0.0224	0.0632
AGGCAT	45656	24.3	0.0111	6.89e-10	0.000263	0.0714	2.83e-08
AGGCCA	68962	23.7	0.0111	1.02e-09	0.00764	0.134	4.31e-08
AGGCCC	50903	22.6	0.0115	0.00176	0.0821	0.0825	0.0776
AGGCCG	29239	20.8	0.0132	3.18e-12	0.00453	0.138	1.52e-10
AGGCCT	56719	21.1	0.0132	0.000669	1.42	0.241	0.0317
AGGCGA	17951	22.8	0.0112	0.00156	2.44	0.0163	0.0685
AGGCGC	22952	21.4	0.0125	2.42e-13	0.242	0.00918	1.13e-11
AGGCGG	28236	23	0.0113	0.00124	0.736	0.0858	0.0538
AGGCGT	15516	22.2	0.0117	0.00717	3	0.986	0.322
AGGCTA	30029	23.5	0.0117	0.00169	1.03	0.0521	0.0721
AGGCTC	47830	21.3	0.013	0.00725	12.4	2	0.34
AGGCTG	87074	22.4	0.0125	0.0051	17.3	2	0.228
AGGCTT	50255	22.4	0.0124	0.00454	12.7	2	0.202
AGGGAA	67857	24.2	0.0112	0.016	17	1	0.663
AGGGAC	43014	22.9	0.012	0.0052	18.4	2	0.227
AGGGAG	62015	25.6	0.00995	1e-12	0.00113	0.625	3.91e-11
AGGGAT	43746	25.3	0.0109	6.73e-18	3.16e-07	2	2.67e-16
AGGGCA	55949	23.8	0.011	8.81e-09	0.00996	0.128	3.71e-07
AGGGCC	47519	22.4	0.0118	0.00163	1.05	0.056	0.0726
AGGGCG	21240	22.2	0.0115	0.000152	0.00837	0.0772	0.00683
AGGGCT	55113	21.3	0.0132	0.00613	14.6	2	0.288
AGGGGA	53761	24	0.011	0.003	1.77e-06	2	0.125
AGGGGC	41196	23.6	0.0109	0.0015	0.0222	0.0692	0.0634
AGGGGG	35580	25.1	0.00975	0.0131	0.844	2	0.521
AGGGGT	29941	25.1	0.01	0.00396	1.6	0.413	0.158
AGGGTA	20593	24.5	0.0108	9.73e-12	3.1e-06	8.76e-05	3.97e-10
AGGGTC	29112	23.3	0.0112	0.00153	0.683	0.0808	0.0657
AGGGTG	39987	25.1	0.0101	0.00241	0.774	0.0598	0.0961
AGGGTT	31515	24.3	0.011	0.0119	0.6	2	0.493
AGGTAA	29366	24.8	0.0113	2.4e-11	9.81e-08	0.000391	9.67e-10
AGGTAC	24859	22.6	0.0119	1.08e-18	0.000372	0.615	4.79e-17
AGGTAG	24810	23.6	0.0122	1.56e-11	4.68e-07	2	6.61e-10
AGGTAT	28926	24.6	0.0114	2.13e-17	0.00225	1.28	8.66e-16
AGGTCA	48498	22.9	0.0116	0.00021	0.00252	0.0633	0.00917
AGGTCC	35497	23.1	0.0112	0.00345	1.03	0.0469	0.149
AGGTCG	13647	21.3	0.0131	2.19e-12	7.54e-08	2.49e-05	1.03e-10
AGGTCT	41686	21.2	0.0129	0.00898	20.7	2	0.424
AGGTGA	59310	23.7	0.0112	1.1e-13	0.0268	1.03	4.67e-12
AGGTGC	51774	22.8	0.0113	0.00193	0.968	0.0473	0.0847
AGGTGG	70291	23.9	0.0107	0.00124	0.0899	0.0578	0.0518
AGGTGT	46562	23.7	0.0111	0.00277	1.01	0.0189	0.117
AGGTTA	27370	24.2	0.0111	4.49e-10	0.000173	0.0677	1.86e-08
AGGTTC	37966	23.1	0.0115	0.005	1.7	0.421	0.216
AGGTTG	38670	23.4	0.0114	0.00178	1.01	0.0462	0.076
AGGTTT	49033	24.1	0.0114	0.00751	1.77	0.601	0.312
AGTAAA	48932	24.8	0.0119	0.00435	20.6	2	0.175
AGTAAC	27333	24.1	0.0121	0.0104	19.8	2	0.432
AGTAAG	28525	24.5	0.0114	0.00545	24.3	0.01	0.223
AGTAAT	36308	25.3	0.0114	0.0046	23.1	2	0.182
AGTACA	45360	24	0.0114	0.0064	22.9	2	0.267
AGTACC	32479	23.1	0.0116	0.000519	0.0637	0.0595	0.0224
AGTACG	13954	20.2	0.0135	2.22e-18	2.7e-08	2	1.1e-16
AGTACT	35854	22.6	0.0129	0.00754	19.5	2	0.334
AGTAGA	36092	21.6	0.0148	0.0112	21.5	2	0.517
AGTAGC	28079	22.3	0.0131	6.93e-13	1.44e-09	0.0118	3.12e-11
AGTAGG	22614	23.7	0.012	0.00509	22.4	2	0.215
AGTAGT	25381	23.3	0.0129	0.00428	31.2	2	0.184
AGTATA	27860	25.5	0.0115	1.07e-11	0.000795	0.471	4.2e-10
AGTATC	30311	23.3	0.0121	0.00763	18.2	2	0.327
AGTATG	37085	23.2	0.0121	1.3e-13	3.26e-06	2	5.61e-12
AGTATT	45345	24.6	0.0119	0.00409	4.82	0.921	0.166
AGTCAA	42351	24.3	0.0118	5.26e-16	0.000274	1.39	2.16e-14
AGTCAC	39212	22.9	0.012	0.00279	1.01	0.0204	0.122
AGTCAG	53122	23.2	0.0121	0.000105	0.0394	0.0258	0.00454
AGTCAT	43013	23.8	0.0116	0.00626	23.4	2	0.263
AGTCCA	44686	22.9	0.0117	0.00226	0.993	0.0539	0.099
AGTCCC	36943	24.5	0.01	0.0094	1.46	0.399	0.384
AGTCCG	11665	21.5	0.0127	0.00355	1.26	0.165	0.165
AGTCCT	47727	22.6	0.0121	0.00555	1.71	0.421	0.245
AGTCGA	10244	21.6	0.0135	0.00516	22.1	2	0.239
AGTCGC	11484	20.5	0.0136	0.0027	1.03	0.0261	0.132
AGTCGG	14896	21.3	0.0138	0.00774	19.8	2	0.364
AGTCGT	10508	20.9	0.0137	0.00998	24.1	2	0.477
AGTCTA	24254	23.7	0.0118	0.00702	25.1	2	0.296
AGTCTC	39755	22.4	0.0125	0.00707	16.6	2	0.316
AGTCTG	52173	21.3	0.0134	0.0139	16.9	2	0.652
AGTCTT	44750	23.6	0.0119	0.00898	9.51	2	0.381
AGTGAA	69693	23.4	0.0121	0.00609	19.5	2	0.26
AGTGAC	47552	22.6	0.0123	0.00821	22.2	2	0.364
AGTGAG	52099	24.2	0.0112	0.0014	1.5	0.0412	0.0578
AGTGAT	53737	23.2	0.012	0.00755	1.11e-08	2	0.325
AGTGCA	54567	23.5	0.0113	0.00183	0.977	0.0482	0.078
AGTGCC	50563	23.1	0.0112	0.00645	1.53	0.294	0.279
AGTGCG	14865	22.5	0.0121	0.00452	1.01	0.00296	0.201
AGTGCT	61941	22.5	0.0123	0.00739	1.91	0.59	0.329
AGTGGA	70168	22.5	0.0123	0.00634	22.5	2	0.282
AGTGGC	54945	22.6	0.0116	0.00405	1.24	0.153	0.18
AGTGGG	55602	23.3	0.011	0.00649	1.37	0.315	0.278
AGTGGT	50333	22.8	0.0114	0.00391	1.09	0.0595	0.172
AGTGTA	29852	23.5	0.012	0.00156	1.07	0.0395	0.0665
AGTGTC	39320	22.7	0.0119	0.00487	1.39	0.242	0.215
AGTGTG	54076	23.2	0.0117	0.0106	1.71	0.951	0.459
AGTGTT	48970	23.4	0.0119	0.00853	1.93	0.435	0.365
AGTTAA	38334	25.2	0.0117	0.00014	0.0185	0.00907	0.00555
AGTTAC	30908	23.6	0.012	0.00424	1.05	0.0239	0.18
AGTTAG	23000	23.9	0.0117	0.00679	23.8	2	0.284
AGTTAT	36407	24.7	0.0116	0.00389	1.15	0.0394	0.158
AGTTCA	57992	22.8	0.012	0.00498	1.38	0.252	0.218
AGTTCC	53175	22.8	0.0111	0.00963	1.49	0.396	0.422
AGTTCG	15121	20.6	0.0135	0.00162	1.41	0.000888	0.079
AGTTCT	59922	21.8	0.0131	0.00873	9.03	2	0.4
AGTTGA	40205	23	0.0125	0.00496	25.6	0.01	0.215
AGTTGC	36328	22.4	0.0121	0.00502	1.38	0.204	0.224
AGTTGG	42962	22.8	0.0127	0.00235	1.04	0.0452	0.103
AGTTGT	39181	23	0.0123	0.00635	1.79	0.34	0.277
AGTTTA	42712	24.5	0.0118	0.00597	1.1	0.052	0.243
AGTTTC	51897	24.2	0.0113	0.0141	1.81	0.73	0.582
AGTTTG	60872	22.5	0.0125	0.00709	1.7	0.342	0.315
AGTTTT	67544	23.9	0.0118	0.0263	4.81	2	1.1
ATAAAA	79112	25.8	0.0121	0.00506	13.8	2	0.196
ATAAAC	39932	24.1	0.0125	0.0075	30.3	2	0.311
ATAAAG	57279	24	0.0122	0.0021	34.4	2	0.0875
ATAAAT	61182	25.3	0.0122	0.00158	46.6	0.01	0.0623
ATAACA	43547	24.7	0.0121	0.00606	31.6	0.01	0.245
ATAACC	24257	24.5	0.0118	2.13e-11	2.03e-07	0.000267	8.68e-10
ATAACG	10846	23.3	0.0127	0.00573	21.6	2	0.245
ATAACT	33212	23.2	0.0132	0.00873	15.5	2	0.376
ATAAGA	43227	24	0.0125	0.00544	22.2	2	0.227
ATAAGC	27257	23.1	0.0126	2.47e-10	2.26e-06	0.157	1.07e-08
ATAAGG	30620	24	0.0121	1.06e-11	3.75	1.93	4.41e-10
ATAAGT	27305	24.1	0.0121	0.000676	4.5	0.0281	0.028
ATAATA	42782	27.1	0.0117	7.37e-19	3.72e-07	2	2.72e-17
ATAATC	29445	25.3	0.0118	0.00662	17.5	2	0.262
ATAATG	46145	25	0.012	0.0039	25.5	2	0.156
ATAATT	48010	25.1	0.0121	0.00658	5.94	0.871	0.262
ATACAA	47362	25.4	0.0116	0.00534	24.7	2	0.21
ATACAC	29402	24.5	0.0114	0.00578	26.1	2	0.235
ATACAG	48331	24.3	0.0115	0.00545	26.7	2	0.224
ATACAT	41305	24.6	0.012	0.0003	1.49	0.0292	0.0122
ATACCA	37617	23.8	0.0118	8.52e-18	1.01e-06	1.5	3.58e-16
ATACCC	21783	25.1	0.0104	0.00408	1.9	0.291	0.162
ATACCG	10637	21.6	0.013	1.35e-16	1.88e-06	0.000517	6.25e-15
ATACCT	34249	23.1	0.0125	0.0031	3.1	0.0437	0.134
ATACGA	10880	24.2	0.0125	0.00309	22.2	2	0.128
ATACGC	8191	22.8	0.0124	0.00421	3.04	0.349	0.185
ATACGG	10140	22.1	0.0129	9.41e-20	5.7e-07	0.000502	4.27e-18
ATACGT	10607	22	0.0137	0.00349	4.03	0.0622	0.159
ATACTA	24629	24.9	0.0119	0.00432	31.5	2	0.174
ATACTC	24052	22.6	0.0132	0.00966	19	2	0.427
ATACTG	40791	22.2	0.0135	0.00934	18.3	2	0.42
ATACTT	38266	23.3	0.0131	0.00503	4.13	2	0.216
ATAGAA	48311	23.3	0.0133	0.0109	14.2	2	0.466
ATAGAC	22134	22.4	0.0132	0.0103	17.4	2	0.462
ATAGAG	32907	23.7	0.0118	0.00531	22.4	2	0.224
ATAGAT	32194	23.7	0.0125	0.00578	5.23	0.322	0.244
ATAGCA	37619	25.1	0.0116	1.07e-15	0.000272	1.44	4.26e-14
ATAGCC	21500	24.6	0.0118	3.72e-10	1.68e-06	0.00476	1.51e-08
ATAGCG	7173	23.9	0.0124	0.00168	3.74	0.0108	0.0702
ATAGCT	29011	23.2	0.0124	0.00376	22.2	2	0.162
ATAGGA	29777	24.3	0.0123	0.00745	23.1	2	0.306
ATAGGC	16990	21.8	0.0121	0.0526	29.4	1.59	2.41
ATAGGG	16154	24.3	0.0117	0.00274	1.95	0.291	0.113
ATAGGT	18488	24.3	0.0117	6.51e-10	6.08e-08	1.98	2.68e-08
ATAGTA	25710	25.1	0.0121	0.00941	26.2	2	0.375
ATAGTC	17268	23.2	0.0127	0.000602	1.56	0.0322	0.0259
ATAGTG	28353	24.3	0.0117	0.00196	3.05	0.0436	0.0808
ATAGTT	28523	24.5	0.0119	0.00706	3.45	0.372	0.288
ATATAA	44805	26.3	0.0117	0.00316	37.6	2	0.12
ATATAC	28332	26.1	0.0115	1.51e-11	2.2e-08	2	5.78e-10
ATATAG	26341	25.4	0.012	4.41e-11	9.83e-08	0.00072	1.74e-09
ATATAT	44623	26.5	0.0116	0.000457	0.0302	0.00349	0.0172
ATATCA	45630	24.8	0.0121	2.88e-11	4.74e-07	2	1.16e-09
ATATCC	31662	24.1	0.0115	0.00222	1.92	0.0477	0.0921
ATATCG	11809	21.3	0.0147	2.32e-13	9.13e-10	0.000102	1.09e-11
ATATCT	41722	22.6	0.0133	0.0158	14.7	0.987	0.7
ATATGA	46902	23.5	0.0128	0.00349	41.4	0.01	0.149
ATATGC	34756	23.9	0.012	2.28e-09	6.67e-05	0.0838	9.56e-08
ATATGG	41772	23.7	0.012	0.000474	1.63	0.0189	0.02
ATATGT	42005	24.5	0.0123	0.00341	3.99	0.0398	0.139
ATATTA	44789	25.9	0.012	1.53e-10	1.77e-07	0.000486	5.92e-09
ATATTC	45774	24.2	0.012	0.00461	3.15	0.187	0.19
ATATTG	45945	24.6	0.0124	0.00209	3.12	0.0507	0.0849
ATATTT	79572	25.2	0.0119	0.0207	4.73	1.19	0.823
ATCAAA	67711	24.5	0.0125	0.00277	33.6	0.01	0.113
ATCAAC	47034	22.3	0.013	0.00493	26.3	2	0.221
ATCAAG	60218	23.2	0.0123	0.00744	23.7	2	0.32
ATCAAT	42129	24.5	0.0122	0.0045	26.2	2	0.184
ATCACA	55044	23.1	0.0124	1.18e-12	1.4e-07	2	5.09e-11
ATCACC	51320	22.4	0.012	3.95e-18	0.00207	0.0289	1.76e-16
ATCACG	17058	21.4	0.0133	4.96e-18	4.93e-08	2	2.32e-16
ATCACT	48151	22.7	0.0128	0.00605	23.1	2	0.266
ATCAGA	65466	22.8	0.0128	0.00699	20.1	2	0.307
ATCAGC	58915	22.7	0.0121	2.71e-19	9.52e-05	0.606	1.19e-17
ATCAGG	45494	23.1	0.0123	2.66e-13	5.04e-08	2	1.15e-11
ATCAGT	48855	23.1	0.0122	0.00512	24.6	2	0.221
ATCATA	32815	25.3	0.0118	0.0041	33.8	2	0.162
ATCATC	57154	21.5	0.0133	0.00738	22.2	2	0.343
ATCATG	50483	22.6	0.0129	3.3e-16	0.000251	0.0131	1.46e-14
ATCATT	56459	23.7	0.0126	0.00324	4.48	0.0275	0.137
ATCCAA	48766	22.9	0.0126	6.96e-13	3.15e-08	2	3.04e-11
ATCCAC	43437	23	0.0118	0.0019	0.982	0.045	0.0824
ATCCAG	73380	22.3	0.0122	0.00354	1.36	0.000562	0.159
ATCCAT	46090	23.6	0.0121	0.0023	1.37	0.024	0.0971
ATCCCA	51965	25.3	0.0096	0.00904	1.31	0.273	0.358
ATCCCC	38795	23.4	0.01	0.0123	1.62	0.365	0.526
ATCCCG	17126	21.3	0.012	0.00501	1.07	0.0613	0.236
ATCCCT	47213	23.8	0.0108	0.00804	1.55	0.274	0.338
ATCCGA	14814	21.7	0.0124	0.0117	22.1	2	0.539
ATCCGC	20530	20.2	0.0134	0.00678	2	0.0468	0.335
ATCCGG	18673	19.8	0.0138	0.00374	1.98	0.0123	0.189
ATCCGT	13671	20.5	0.0137	0.00594	2.01	0.0388	0.29
ATCCTA	29349	24.8	0.0112	0.00473	1.03	0.0166	0.191
ATCCTC	54285	22.2	0.0123	0.00841	1.98	0.0406	0.379
ATCCTG	76805	21.2	0.0135	0.00557	1.94	0.0523	0.263
ATCCTT	53044	24.7	0.0114	0.00937	1.97	0.0658	0.379
ATCGAA	17131	22.2	0.0136	0.00545	16.7	0.01	0.245
ATCGAC	18403	19.8	0.015	9.38e-10	1.15e-06	0.00655	4.72e-08
ATCGAG	21970	20	0.0137	0.00602	18.1	2	0.301
ATCGAT	15203	21.4	0.0144	0.00164	1.5	0.0249	0.0765
ATCGCA	14225	22.2	0.0132	0.00243	1.55	0.0151	0.109
ATCGCC	24964	20.4	0.0143	0.00319	1.51	0.0179	0.157
ATCGCG	8785	19.7	0.0153	0.00384	1.48	0.037	0.195
ATCGCT	17260	20.4	0.0142	0.0156	1.64e-12	1.73	0.764
ATCGGA	13213	20.8	0.0142	0.0106	19.1	2	0.512
ATCGGC	18729	19.3	0.0151	0.00203	1.34	0.00386	0.105
ATCGGG	13872	19.8	0.0137	0.00847	17	2	0.429
ATCGGT	11192	20.9	0.0136	0.0106	14.3	2	0.508
ATCGTA	8435	21.8	0.0147	0.0124	26.5	2	0.568
ATCGTC	18842	18.5	0.0166	0.00933	22.2	2	0.505
ATCGTG	22974	20.1	0.0147	0.00452	1.91	0.0598	0.225
ATCGTT	14023	20.3	0.016	0.00501	1.96	0.0521	0.247
ATCTAA	29775	23	0.013	0.00699	27.2	2	0.303
ATCTAC	37392	22	0.0127	0.00846	22.7	2	0.386
ATCTAG	22168	22.7	0.0129	0.00948	25.5	2	0.418
ATCTAT	36109	23.9	0.0124	0.00616	18.9	2	0.258
ATCTCA	55222	22.8	0.0125	0.00678	22.5	2	0.298
ATCTCC	54656	22.2	0.0119	0.0117	1.95	0.674	0.526
ATCTCG	15061	20.4	0.0144	0.011	22.2	2	0.541
ATCTCT	59442	21.5	0.0143	0.0098	15.2	2	0.457
ATCTGA	58702	20.3	0.0157	0.0132	14.1	2	0.647
ATCTGC	59755	21	0.0132	0.0105	15.3	2	0.499
ATCTGG	61506	20.5	0.0141	0.00845	19.4	2	0.412
ATCTGT	61018	16.5	0.0146	0.142	12.3	0.682	8.63
ATCTTA	33913	23.9	0.0125	0.00801	28.6	2	0.336
ATCTTC	64321	22	0.0133	0.00745	1.8	0.232	0.339
ATCTTG	46746	22.1	0.0133	0.00759	13.7	2	0.344
ATCTTT	64423	22.7	0.0131	0.0178	5.79	2	0.785
ATGAAA	97626	25	0.0132	0.00337	29.4	0.01	0.135
ATGAAC	55859	21.4	0.0161	0.0102	17	2	0.478
ATGAAG	98668	24.3	0.0126	0.00344	26.4	0.01	0.141
ATGAAT	65063	23.9	0.0136	0.00823	25.2	2	0.344
ATGACA	64577	24	0.0124	0.00605	29.3	2	0.252
ATGACC	46431	23.7	0.0123	0.0016	4.01	0.0203	0.0676
ATGACG	19924	23.1	0.0129	0.00348	20.1	1.21	0.151
ATGACT	51305	23	0.0138	0.00848	23.7	2	0.368
ATGAGA	68423	23.6	0.0124	0.00627	20.5	2	0.266
ATGAGC	52473	23	0.013	0.00531	20.7	2	0.23
ATGAGG	61705	24.2	0.0115	1.82e-19	0.000807	0.632	7.5e-18
ATGAGT	43420	25.1	0.012	7.4e-14	2.99e-11	4.42e-05	2.95e-12
ATGATA	43420	25.2	0.0122	3.43e-15	2.95e-05	1.98	1.37e-13
ATGATC	43648	21.6	0.014	0.00921	22.8	2	0.427
ATGATG	75993	23.6	0.0127	1.65e-17	0.000243	1.41	6.97e-16
ATGATT	54293	24.3	0.0127	0.00685	4.07	0.064	0.282
ATGCAA	55396	25.2	0.0117	0.00325	34.2	2	0.129
ATGCAC	39620	23	0.0122	0.000463	0.00776	0.0479	0.0201
ATGCAG	78924	24.5	0.0115	0.00179	0.382	0.0676	0.073
ATGCAT	45581	25	0.0119	1.58e-08	0.0282	0.000846	6.33e-07
ATGCCA	64510	24.2	0.0116	5.84e-14	0.000156	0.635	2.41e-12
ATGCCC	42413	25	0.0106	0.00351	0.989	0.0101	0.14
ATGCCG	20420	23.1	0.0127	1.46e-10	2.59e-05	0.000117	6.33e-09
ATGCCT	52484	23.9	0.0119	0.00496	1.43	0.458	0.208
ATGCGA	11436	23	0.0125	6.25e-11	5.64e-08	2	2.71e-09
ATGCGC	14911	24.4	0.0121	5.48e-10	0.0142	0.149	2.25e-08
ATGCGG	17144	23.9	0.0117	0.00262	1	0.0104	0.109
ATGCGT	12226	24.6	0.0126	6.34e-10	0.0014	6.8e-06	2.57e-08
ATGCTA	35746	24.4	0.012	0.000899	0.0823	0.0538	0.0368
ATGCTC	44535	22.4	0.0133	0.00166	1	0.0378	0.074
ATGCTG	92547	22.6	0.0131	0.00291	1.05	0.0619	0.128
ATGCTT	52126	24.5	0.0123	0.00536	1.55	0.378	0.219
ATGGAA	90396	24.8	0.0124	0.00593	23.9	2	0.24
ATGGAC	52244	22.3	0.0144	0.01	22.4	2	0.449
ATGGAG	86874	25.7	0.0113	1.33e-17	0.0146	0.594	5.17e-16
ATGGAT	60499	24.9	0.0129	2.89e-10	2.66e-06	1.98	1.16e-08
ATGGCA	69765	26.1	0.011	0.00109	0.00448	0.0138	0.0418
ATGGCC	52722	25.7	0.0113	0.000344	0.171	1.68e-05	0.0134
ATGGCG	24163	31.4	0.0108	7.99e-09	3.93e-06	0.00214	2.54e-07
ATGGCT	62848	24.6	0.0122	0.00464	24.9	2	0.189
ATGGGA	62394	24.2	0.0118	0.00981	20	2	0.405
ATGGGC	44760	23.9	0.0119	0.00239	26.7	2	0.0999
ATGGGG	48994	25.8	0.0108	0.00394	0.973	0.0472	0.153
ATGGGT	34299	25.6	0.0109	0.00201	0.031	0.066	0.0788
ATGGTA	34040	24.2	0.0121	0.000686	0.151	0.0511	0.0283
ATGGTC	34149	23.1	0.0124	0.00212	1.01	0.0181	0.0917
ATGGTG	66536	24.3	0.0112	0.00433	1	0.0405	0.178
ATGGTT	44854	24.9	0.0117	0.00135	0.983	0.0238	0.0544
ATGTAA	42378	24.4	0.0124	0.00513	29.3	2	0.21
ATGTAC	34859	23.1	0.0121	0.00877	22.5	2	0.38
ATGTAG	30345	21.3	0.0153	0.00788	20.3	2	0.37
ATGTAT	45125	24.6	0.0123	0.00272	23	2	0.111
ATGTCA	56527	24.2	0.0124	0.0012	0.96	0.0244	0.0495
ATGTCC	40804	24.7	0.0118	0.0044	0.0965	0.051	0.178
ATGTCG	13359	25.1	0.0131	0.0127	27.6	2	0.506
ATGTCT	51168	23.7	0.0131	0.00344	2	0.0507	0.146
ATGTGA	57624	23.1	0.0125	0.0066	24.4	2	0.286
ATGTGC	46536	22.9	0.0123	0.00716	1.98	0.402	0.313
ATGTGG	67833	23.3	0.0127	0.00372	1.2	0.395	0.16
ATGTGT	50981	23.6	0.0124	0.00787	2.08	0.449	0.334
ATGTTA	41215	24.1	0.0125	0.00638	2	0.0385	0.264
ATGTTC	48535	23.5	0.0122	0.00921	2.2	0.39	0.392
ATGTTG	53822	23.2	0.013	0.00253	1.17	0.182	0.109
ATGTTT	68669	24.4	0.012	0.0246	2.43	2	1.01
ATTAAA	66749	24.8	0.0123	0.00377	35.6	2	0.152
ATTAAC	31906	24.4	0.0125	8.6e-13	4.18e-07	2	3.53e-11
ATTAAG	37950	24.6	0.012	0.0057	34.5	2	0.232
ATTAAT	48682	25.1	0.0121	0.000472	7.29	0.192	0.0188
ATTACA	53322	24.2	0.0122	1.73e-10	8.82e-07	2	7.16e-09
ATTACC	31305	24.5	0.0111	0.00183	3.99	0.0556	0.075
ATTACG	12159	22.2	0.0131	1.01e-09	8.4e-07	0.00422	4.55e-08
ATTACT	42415	23	0.0131	0.00395	29.2	2	0.172
ATTAGA	36837	24.5	0.0124	0.00359	34.3	0.01	0.146
ATTAGC	24866	24.7	0.0116	2.81e-12	0.00196	0.577	1.14e-10
ATTAGG	22423	23.4	0.0126	5.53e-12	8.04e-06	2	2.36e-10
ATTAGT	27136	25.3	0.0121	3.59e-18	6.14e-05	0.609	1.42e-16
ATTATA	41268	26.1	0.0118	1.63e-10	2.17e-07	0.00086	6.27e-09
ATTATC	37743	24.3	0.0125	3.25e-15	0.000148	0.631	1.34e-13
ATTATG	44689	24.2	0.0125	1.33e-16	0.000175	1.44	5.5e-15
ATTATT	64886	25.6	0.0119	0.00981	5.13	0.683	0.384
ATTCAA	56871	24.4	0.0123	0.00526	27.2	2	0.216
ATTCAC	39985	23.4	0.0124	0.00117	0.969	0.0118	0.0499
ATTCAG	66202	23.1	0.0126	0.00416	1.05	0.0631	0.18
ATTCAT	54520	23.9	0.0126	0.0105	0.143	2	0.439
ATTCCA	58735	23.8	0.0118	0.00435	1.01	0.0617	0.183
ATTCCC	38937	26.4	0.00893	0.017	1.77	0.558	0.645
ATTCCG	12856	21.1	0.0135	0.00749	2.37	0.566	0.355
ATTCCT	60620	24.1	0.0114	0.0126	2.01	0.549	0.521
ATTCGA	12841	23.2	0.0128	0.0102	22.9	2	0.44
ATTCGC	10495	21.5	0.0132	0.00648	1.76	0.256	0.302
ATTCGG	11799	22	0.0132	0.0105	22.8	2	0.477
ATTCGT	12626	22.2	0.0142	0.00662	2	0.0471	0.299
ATTCTA	39199	24	0.0122	0.00774	22	2	0.323
ATTCTC	49714	23.4	0.012	0.0126	1.96	0.649	0.538
ATTCTG	69371	20.6	0.0153	0.0137	12.8	2	0.667
ATTCTT	64371	23.2	0.0127	0.0224	3.12	2	0.967
ATTGAA	62477	23	0.0133	0.00602	23.5	2	0.261
ATTGAC	34171	23.5	0.0126	0.00432	1.13e-07	2	0.184
ATTGAG	41598	22	0.013	0.000686	1.51	0.0296	0.0311
ATTGAT	48518	23.1	0.0131	0.0054	5.96	2	0.233
ATTGCA	50250	24.1	0.0124	0.0031	0.0629	0.0303	0.129
ATTGCC	41242	23.1	0.0118	0.00748	1.3	0.24	0.323
ATTGCG	10191	21.7	0.0129	0.0031	1.05	0.0569	0.143
ATTGCT	57045	23	0.0125	0.0111	17.5	2	0.482
ATTGGA	50427	23	0.0129	0.00544	23	2	0.237
ATTGGC	36373	23.5	0.0123	0.00558	1.04	0.0411	0.237
ATTGGG	31293	23.4	0.0122	0.00649	1.22	0.28	0.277
ATTGGT	36167	23.6	0.0121	0.00594	1.56	0.252	0.252
ATTGTA	36754	22.8	0.0138	0.00645	27.9	2	0.283
ATTGTC	35587	22	0.0135	0.00731	1.79	0.416	0.333
ATTGTG	50046	22.4	0.013	0.00923	1.87	0.628	0.412
ATTGTT	50312	22.3	0.0132	0.0202	3.27	0.591	0.906
ATTTAA	63605	25	0.0124	0.00562	1.01	0.0267	0.225
ATTTAC	44917	24.3	0.012	0.00645	1.05	0.0451	0.265
ATTTAG	38742	24.2	0.0124	0.00634	1.05	0.0484	0.262
ATTTAT	68528	25.4	0.012	0.0226	0.582	1.78	0.888
ATTTCA	77412	24.3	0.0123	0.00744	1.32	0.278	0.306
ATTTCC	61761	26.1	0.00988	0.0213	2.07	0.705	0.819
ATTTCG	12821	21.6	0.0139	0.0093	1.89	0.503	0.431
ATTTCT	83872	23.9	0.0122	0.019	2.56	0.922	0.795
ATTTGA	63598	23.2	0.0129	0.00904	21.2	2	0.389
ATTTGC	50247	24.1	0.0119	0.00995	1.92	0.415	0.413
ATTTGG	59448	23.6	0.0127	0.00577	1.16	0.153	0.244
ATTTGT	60529	23	0.013	0.0176	3.19	0.866	0.767
ATTTTA	79190	25.1	0.0122	0.029	1.61	1.57	1.16
ATTTTC	75635	24.7	0.0113	0.0262	3	0.756	1.06
ATTTTG	81068	22.7	0.0132	0.0206	3.12	1.27	0.907
ATTTTT	104744	23.1	0.0119	0.0809	5.4	1.41	3.49
CAAAAA	91494	24.7	0.0122	0.00902	13.7	2	0.365
CAAAAC	62887	23.4	0.0122	0.00744	21.3	2	0.318
CAAAAG	73648	24.1	0.0119	0.00579	20.5	2	0.24
CAAAAT	77642	24.8	0.0122	0.000726	7.96	0.288	0.0293
CAAACA	66981	23.9	0.012	0.00384	32.5	2	0.16
CAAACC	47172	23.2	0.0118	0.00157	3.53	0.0398	0.0678
CAAACG	17702	22.1	0.0128	0.00211	3.92	0.0355	0.0953
CAAACT	55621	22.8	0.013	0.00771	17.5	2	0.338
CAAAGA	93996	23	0.0127	0.00868	18.9	2	0.377
CAAAGC	67413	23.5	0.0117	0.00394	26.7	2	0.168
CAAAGG	66772	22.8	0.012	0.00506	22.1	2	0.223
CAAAGT	59446	23.9	0.0119	0.00301	4.08	0.0568	0.126
CAAATA	56475	25.6	0.0117	0.00231	31.6	2	0.0903
CAAATC	47728	23.3	0.0121	0.00683	22.3	2	0.293
CAAATG	67676	24.5	0.0119	0.00513	24.8	2	0.209
CAAATT	58974	24.6	0.0121	0.00504	5.25	1.07	0.205
CAACAA	69878	23.6	0.0123	0.00705	23.1	2	0.298
CAACAC	49894	22.9	0.0119	0.00346	24	2	0.151
CAACAG	72775	22.3	0.0124	0.00226	29.4	0.01	0.101
CAACAT	60585	23.1	0.0123	0.00537	25.6	2	0.232
CAACCA	54233	23.4	0.0118	1.82e-10	5.88e-08	0.0021	7.77e-09
CAACCC	42861	23.7	0.0108	0.00533	2.99	0.0554	0.225
CAACCG	17287	21.5	0.0128	0.00217	3.16	0.0272	0.101
CAACCT	56612	21.8	0.0126	0.0063	14.6	2	0.289
CAACGA	23742	21	0.0131	0.00695	17	2	0.331
CAACGC	21584	21.6	0.0126	0.00411	2.88	0.0547	0.19
CAACGG	20781	21.1	0.0128	0.00292	2.88	0.0446	0.139
CAACGT	23779	21.2	0.0132	0.00867	3.98	0.443	0.409
CAACTA	32972	22.4	0.013	7.49e-14	2.69e-07	2	3.34e-12
CAACTC	43234	21.1	0.0138	0.0137	13.8	2	0.649
CAACTG	57031	21.5	0.0133	0.00992	19.2	2	0.461
CAACTT	51784	22.1	0.013	0.0092	10.7	2	0.416
CAAGAA	101932	23.3	0.0126	0.0109	17.4	2	0.466
CAAGAC	51458	21.8	0.0129	0.00839	20.2	2	0.385
CAAGAG	70096	24	0.0114	0.00522	19.4	2	0.217
CAAGAT	65394	22.6	0.0129	0.00383	5.35	0.175	0.169
CAAGCA	70531	24.2	0.0114	1.38e-19	2.26e-08	0.00147	5.71e-18
CAAGCC	52691	23.3	0.0114	0.000772	2.99	0.0353	0.0332
CAAGCG	20719	22	0.0121	0.00165	3.63	0.0241	0.075
CAAGCT	64253	22.5	0.0121	0.00807	18.2	2	0.358
CAAGGA	89653	22.7	0.0125	0.00582	20.2	2	0.257
CAAGGC	59040	22.7	0.0119	0.00111	3.03	0.0603	0.0489
CAAGGG	48353	23.5	0.0111	0.0054	19.9	1.37	0.229
CAAGGT	49997	22.6	0.012	0.000614	2.53	0.0414	0.0272
CAAGTA	40793	23.3	0.0121	0.0049	25.3	2	0.21
CAAGTC	43314	23.1	0.0122	0.00135	3.41	0.0147	0.0585
CAAGTG	57485	23.5	0.0116	0.00338	3.88	0.0297	0.144
CAAGTT	52902	23.7	0.0119	0.00416	3.13	0.0641	0.175
CAATAA	42713	24.9	0.0118	0.0045	35.6	2	0.181
CAATAC	28044	24.2	0.0117	0.00558	29.9	2	0.23
CAATAG	26158	24.1	0.012	0.00553	28.9	2	0.229
CAATAT	41316	24.9	0.0121	5.12e-09	0.000232	0.0154	2.06e-07
CAATCA	39051	24.1	0.0121	3.56e-12	1.3e-08	0.000336	1.47e-10
CAATCC	30359	24.3	0.011	0.0053	3.03	0.062	0.218
CAATCG	9512	21.8	0.0142	2.61e-16	3.62e-06	2	1.2e-14
CAATCT	34763	22.1	0.0133	0.0159	18.1	2	0.721
CAATGA	60443	22.7	0.0126	0.00631	19.9	2	0.278
CAATGC	43848	24	0.0116	0.00333	2.99	0.0516	0.139
CAATGG	53143	23.7	0.0117	0.00496	23.4	2	0.209
CAATGT	44031	23.2	0.0124	0.00379	3.47	0.304	0.163
CAATTA	37439	25.3	0.0118	0.00297	30.6	2	0.117
CAATTC	37159	23.5	0.0118	0.007	3.4	0.38	0.298
CAATTG	33063	24.3	0.0122	0.00204	3.51	0.0337	0.0842
CAATTT	52295	25.1	0.0117	0.015	4.99	1.8	0.6
CACAAA	63702	24.3	0.0117	0.00512	23.8	2	0.211
CACAAC	42952	22.8	0.0122	3.92e-09	7.06e-05	0.0122	1.72e-07
CACAAG	56477	23.5	0.0118	2.39e-11	3.07e-07	0.000118	1.02e-09
CACAAT	38787	24	0.0118	0.00309	32	2	0.129
CACACA	55396	24.3	0.0114	1.29e-14	6.07e-05	0.00749	5.3e-13
CACACC	47696	23.1	0.0112	2.04e-09	1.23e-06	1.44	8.82e-08
CACACG	19890	20.3	0.0132	3.38e-12	0.000449	0.636	1.67e-10
CACACT	45090	22	0.0132	3.36e-10	2.42e-07	0.0017	1.53e-08
CACAGA	90971	23.4	0.0117	0.00569	20.4	2	0.243
CACAGC	86343	24.3	0.011	0.0011	2.97	0.0515	0.0455
CACAGG	66543	23.5	0.0115	4.98e-08	1.25e-05	0.0151	2.12e-06
CACAGT	61332	23.4	0.0116	0.00155	2.99	0.0245	0.0663
CACATA	33338	25.1	0.0116	5.54e-15	0.000315	0.633	2.2e-13
CACATC	52650	22.6	0.0118	0.00567	20.5	2	0.25
CACATG	49632	24.1	0.0112	0.00489	28.2	2	0.203
CACATT	49075	24.1	0.0119	0.00217	4.01	0.018	0.0898
CACCAA	65815	23	0.0118	2.91e-12	4.75e-10	0.000896	1.26e-10
CACCAC	65325	23.3	0.0112	1.81e-18	8.28e-06	0.618	7.74e-17
CACCAG	77420	22.9	0.0114	1.32e-12	0.00139	0.126	5.76e-11
CACCAT	62849	22.9	0.012	7.93e-18	2.46e-06	0.00159	3.46e-16
CACCCA	60327	23.6	0.0104	0.00217	1.01	0.0595	0.092
CACCCC	51253	22.9	0.0103	0.00605	2.01	0.0214	0.265
CACCCG	23514	21.4	0.0119	4.49e-10	0.00213	0.137	2.1e-08
CACCCT	55253	22.2	0.0116	0.00378	2.04	0.0457	0.17
CACCGA	26101	22.3	0.0123	5.12e-16	5.23e-08	2	2.29e-14
CACCGC	29440	21.6	0.0121	0.00174	2.04	0.0356	0.0804
CACCGG	25580	20.2	0.013	3.53e-12	0.000394	0.64	1.74e-10
CACCGT	25240	20.6	0.0131	0.00156	0.564	0.00952	0.0756
CACCTA	33318	22.7	0.0119	5.11e-13	6.01e-11	3.98e-06	2.25e-11
CACCTC	63453	22.6	0.0118	0.00296	2.06	0.0578	0.131
CACCTG	82625	21.5	0.0126	0.00447	17.9	2	0.208
CACCTT	56649	22.4	0.0122	0.00283	2.05	0.0379	0.126
CACGAA	16498	21.4	0.013	0.00424	30.4	2	0.198
CACGAC	16131	21.2	0.0128	0.00744	22.8	2	0.351
CACGAG	22299	21.1	0.0124	6.54e-13	1.26e-10	2	3.1e-11
CACGAT	14494	23	0.0119	0.00542	25.1	2	0.235
CACGCA	20394	22.2	0.0117	0.00111	0.967	0.0548	0.0499
CACGCC	25545	21.3	0.0122	0.000557	1.08	0.0412	0.0261
CACGCG	10798	20.9	0.0133	9.08e-09	8.67e-07	0.004	4.35e-07
CACGCT	25742	20.5	0.0134	0.00102	2.06	0.0556	0.0499
CACGGA	26340	21.5	0.0128	0.00551	19.4	2	0.257
CACGGC	30841	20.4	0.0127	0.00264	2	0.0219	0.129
CACGGG	24053	20.9	0.0124	0.00275	1.12	0.0449	0.132
CACGGT	20758	21.3	0.0121	0.0026	1.98	0.0475	0.122
CACGTA	11238	21.9	0.0133	2.47e-18	0.00747	0.263	1.13e-16
CACGTC	20045	20.8	0.0128	0.00417	2.65	0.331	0.201
CACGTG	29905	21.1	0.0127	0.0109	2.91	2	0.516
CACGTT	18585	22.2	0.0124	0.00716	3.22	0.394	0.322
CACTAA	28021	24.2	0.0117	0.00749	24.5	2	0.31
CACTAC	30368	21.8	0.0125	1.51e-07	1.86e-05	0.0182	6.96e-06
CACTAG	18896	23	0.012	0.0066	28.3	2	0.287
CACTAT	28812	23	0.0121	0.0079	32.5	2	0.343
CACTCA	46013	21.8	0.0126	0.00623	23.2	2	0.286
CACTCC	43445	23.7	0.0112	0.00631	2.31	0.392	0.266
CACTCG	13718	19.8	0.0146	0.00555	20.3	0.01	0.28
CACTCT	46418	20.8	0.0144	0.0101	12	2	0.485
CACTGA	72171	21.8	0.0135	0.0131	16.1	2	0.602
CACTGC	74460	21.8	0.0128	0.00409	2.67	0.284	0.188
CACTGG	69101	21.7	0.0131	0.00572	2.9	2	0.264
CACTGT	62457	20.7	0.014	0.00899	16.5	2	0.435
CACTTA	31294	24.1	0.0121	1.84e-19	9.84e-07	2	7.66e-18
CACTTC	53638	22.2	0.0124	0.00547	2.42	0.337	0.246
CACTTG	42618	22.4	0.0127	0.00144	2.02	0.0392	0.0643
CACTTT	57784	22.7	0.0128	0.0118	6.61	2	0.519
CAGAAA	118075	24.1	0.0122	0.0078	19.3	2	0.324
CAGAAC	72176	20.2	0.0149	0.019	13.4	2	0.939
CAGAAG	120277	23.2	0.0118	0.00498	20.4	2	0.214
CAGAAT	72748	22.8	0.0128	0.00922	13.3	2	0.404
CAGACA	74595	22.7	0.0123	0.00532	18.6	2	0.235
CAGACC	58798	22.1	0.012	0.0079	4.12	2	0.358
CAGACG	24839	21.1	0.0129	0.0084	4.68	0.644	0.399
CAGACT	56129	21.7	0.0135	0.012	17.5	2	0.555
CAGAGA	102235	23.9	0.0114	0.0058	18.6	2	0.243
CAGAGC	89796	22.3	0.0119	0.01	12.4	2	0.448
CAGAGG	90458	24	0.011	0.00118	2.81	0.0457	0.0493
CAGAGT	58846	23.3	0.0115	0.00802	3.11	2	0.343
CAGATA	51825	22.8	0.0135	1.92e-10	5.36e-06	1.03	8.4e-09
CAGATC	61799	21.1	0.0133	0.0114	4.97	2	0.54
CAGATG	93347	22.7	0.0121	0.00417	3.65	0.158	0.184
CAGATT	61189	22.9	0.0127	0.0116	4.06	2	0.505
CAGCAA	96060	24.2	0.0113	3.45e-15	9.33e-11	2	1.42e-13
CAGCAC	83532	23	0.0115	1.23e-13	0.00118	0.114	5.37e-12
CAGCAG	133397	23.9	0.0113	1.07e-14	0.000315	0.632	4.48e-13
CAGCAT	78195	23.1	0.0117	7.71e-17	5e-07	2	3.34e-15
CAGCCA	96011	23.4	0.0112	0.000405	0.487	0.0241	0.0173
CAGCCC	86172	22.9	0.0111	0.00167	1.12	0.293	0.0727
CAGCCG	38003	21.4	0.0123	3.28e-09	0.0217	0.146	1.54e-07
CAGCCT	98387	22.7	0.012	0.00278	2.16	0.0512	0.123
CAGCGA	35080	21.9	0.0123	2.83e-16	0.00489	0.625	1.29e-14
CAGCGC	39746	21.9	0.0124	4.33e-19	0.000389	0.0176	1.98e-17
CAGCGG	39851	21.7	0.0122	2.42e-13	6.36e-10	5.66e-05	1.12e-11
CAGCGT	30269	21.4	0.0121	0.00568	2.96	0.0437	0.265
CAGCTA	49439	23.7	0.0115	0.00137	0.883	0.29	0.0579
CAGCTC	93526	22.2	0.0124	0.00539	13.6	2	0.243
CAGCTG	129668	22.4	0.0123	0.00425	17.8	2	0.189
CAGCTT	77904	22.6	0.0122	0.00531	2.71	0.266	0.235
CAGGAA	102417	23.7	0.0116	0.00813	20.8	2	0.343
CAGGAC	67905	21.1	0.0134	0.00997	20.3	2	0.473
CAGGAG	106373	23.9	0.0111	2.1e-09	1.91e-06	0.00638	8.81e-08
CAGGAT	63861	22.9	0.0121	0.00727	22.8	2	0.318
CAGGCA	70952	24.1	0.0109	2.4e-05	0.0209	0.0804	0.000999
CAGGCC	66845	22.3	0.0116	0.001	1.03	0.0661	0.0449
CAGGCG	28901	21.4	0.0121	2.07e-10	0.00501	0.147	9.68e-09
CAGGCT	73905	21.8	0.0121	0.00589	17.7	2	0.27
CAGGGA	76113	24.4	0.0112	8.15e-15	0.000278	0.635	3.34e-13
CAGGGC	65623	22.6	0.0119	2.43e-12	1.88e-07	4.48e-05	1.08e-10
CAGGGG	51541	24	0.0107	0.000455	0.0322	0.0621	0.019
CAGGGT	42007	23.5	0.0108	0.00291	2.03	0.0286	0.124
CAGGTA	32867	23.9	0.0115	1.38e-11	0.000932	0.272	5.79e-10
CAGGTC	44266	22	0.0121	0.000408	0.0604	0.124	0.0186
CAGGTG	73641	23.1	0.0112	0.00118	0.965	0.0573	0.0512
CAGGTT	48327	23.3	0.0114	0.00317	2.04	0.0423	0.136
CAGTAA	43100	25	0.0113	0.00572	28.5	2	0.229
CAGTAC	41082	22.7	0.012	1.48e-13	5.95e-09	2.42e-05	6.51e-12
CAGTAG	34220	21.8	0.0132	0.00894	23.7	2	0.41
CAGTAT	44783	23.8	0.012	1.62e-12	6.57e-08	2	6.81e-11
CAGTCA	56018	24	0.0114	0.00139	1.04	0.327	0.0579
CAGTCC	46778	22.6	0.0113	0.0034	2.01	0.051	0.151
CAGTCG	15383	20.5	0.0139	0.00194	2.98	0.054	0.0948
CAGTCT	52863	22.9	0.0123	0.00897	3.4	2	0.391
CAGTGA	81085	23.1	0.0121	0.000377	0.00718	4.75e-06	0.0164
CAGTGC	70082	22.9	0.0115	0.00506	2.06	0.0372	0.221
CAGTGG	89188	22.2	0.012	0.00148	2.01	0.054	0.0667
CAGTGT	63737	23.3	0.0115	0.00488	2.46	0.22	0.21
CAGTTA	39053	24.4	0.0116	0.00248	2.04	0.0457	0.102
CAGTTC	59431	22.4	0.012	0.00544	2.06	0.0446	0.243
CAGTTG	49373	22.4	0.0124	0.00294	2.03	0.016	0.131
CAGTTT	70385	23.5	0.0118	0.015	2.25	1.57	0.636
CATAAA	45664	24.6	0.0119	0.00443	34.3	2	0.18
CATAAC	22646	24.3	0.0116	0.00685	29.1	2	0.282
CATAAG	25438	25	0.0115	0.00354	30.4	2	0.141
CATAAT	32525	25.1	0.0117	0.00353	27.4	0.01	0.141
CATACA	37271	25.1	0.0111	0.00616	29.9	2	0.246
CATACC	24044	24.5	0.0112	1.82e-16	0.000112	1.49	7.42e-15
CATACG	8690	23.6	0.012	2.28e-17	3.95e-06	2	9.64e-16
CATACT	27675	23	0.0128	0.00421	23.3	0.01	0.183
CATAGA	32865	23	0.0127	0.00558	22.1	2	0.242
CATAGC	24837	25.4	0.0114	1.01e-16	2.78e-05	1.48	4e-15
CATAGG	20168	24.3	0.012	3.73e-19	1.53e-06	2	1.53e-17
CATAGT	23189	23.6	0.0121	0.00138	4.03	0.0426	0.0586
CATATA	31207	27.3	0.0108	1.77e-10	6.09e-07	0.000949	6.5e-09
CATATC	27740	23.9	0.0124	1.09e-17	1.61e-05	2	4.56e-16
CATATG	39638	23.7	0.012	4.04e-10	1.35e-06	1.99	1.7e-08
CATATT	43681	25.2	0.0117	0.00457	3.92	0.708	0.181
CATCAA	70383	23.2	0.0123	0.00531	26.4	2	0.229
CATCAC	62646	22.5	0.0122	8.49e-14	3.38e-05	0.638	3.77e-12
CATCAG	73374	22.5	0.0122	3.53e-08	7.57e-05	0.0331	1.57e-06
CATCAT	66208	22.8	0.0126	2.83e-13	1.97e-09	0.000169	1.24e-11
CATCCA	69584	22.7	0.012	5.27e-19	0.000461	0.622	2.32e-17
CATCCC	54746	23.5	0.0105	0.00394	2.01	0.0518	0.167
CATCCG	24903	20.1	0.0134	2.88e-12	1.4e-09	0.000154	1.43e-10
CATCCT	73994	22.3	0.0123	0.00299	2.86	0.048	0.134
CATCGA	28255	20	0.0138	0.00706	23.5	2	0.353
CATCGC	26076	20.5	0.0136	0.00135	2.5	0.0224	0.0659
CATCGG	22337	19.5	0.0146	1.82e-15	9.1	0.000149	9.33e-14
CATCGT	26189	19.6	0.0147	0.00685	22	2	0.35
CATCTA	40302	23.3	0.012	0.00916	25.7	2	0.394
CATCTC	66605	22.3	0.0125	0.00681	1.8	2	0.306
CATCTG	78104	19.8	0.0138	0.0422	13.5	0.934	2.13
CATCTT	70066	22.7	0.0129	0.0046	2.98	0.0225	0.203
CATGAA	68737	22.1	0.0132	0.00862	17.3	2	0.391
CATGAC	39879	22.3	0.0123	0.00519	25.6	0.01	0.233
CATGAG	51097	22.1	0.0119	0.00621	21.2	2	0.281
CATGAT	47496	22.5	0.0124	0.0077	23.6	2	0.343
CATGCA	54359	23.5	0.0116	3.09e-11	2.27e-07	4.93e-05	1.31e-09
CATGCC	43611	23.2	0.0111	0.00269	2.04	0.036	0.116
CATGCG	14761	22.1	0.0121	6.71e-05	0.0019	0.0847	0.00303
CATGCT	56268	22	0.0126	0.00185	2.36	0.0224	0.0838
CATGGA	78667	23.1	0.0122	0.00803	22.9	2	0.348
CATGGC	57895	22.8	0.0116	0.00187	2.03	0.0558	0.0822
CATGGG	49381	22.7	0.0119	1.5e-10	0.0468	0.000531	6.6e-09
CATGGT	48924	23.2	0.0116	0.00176	2.09	0.0361	0.0758
CATGTA	36758	22.9	0.0121	0.0102	22.8	2	0.444
CATGTC	39528	22.4	0.0123	0.00295	2.32	0.161	0.132
CATGTG	53398	23.2	0.0122	0.00141	2.95	0.0583	0.061
CATGTT	51069	22.9	0.0122	0.00523	3.02	0.053	0.228
CATTAA	46687	23.9	0.0122	0.00448	35.8	2	0.188
CATTAC	34050	23	0.0121	1.64e-17	1.09e-06	0.00228	7.12e-16
CATTAG	28752	24.7	0.012	2.86e-19	5.04e-07	2	1.16e-17
CATTAT	45174	24.5	0.012	5.12e-13	6.37e-07	2	2.09e-11
CATTCA	57016	23.8	0.012	0.000948	0.852	0.276	0.0398
CATTCC	47522	24.2	0.0108	0.00674	2.21	0.355	0.278
CATTCG	13331	22.3	0.013	2.15e-12	0.000858	0.0635	9.66e-11
CATTCT	58467	22.8	0.0126	0.00658	19.8	2	0.289
CATTGA	54306	22.2	0.0128	0.00694	22.5	2	0.312
CATTGC	50016	23.4	0.0118	0.00523	2.07	0.0413	0.223
CATTGG	42987	22.9	0.0124	0.00123	2.02	0.0552	0.0535
CATTGT	49688	22.7	0.0127	0.00686	2.84	0.4	0.303
CATTTA	55017	25.2	0.0119	0.0047	2.07	0.0565	0.187
CATTTC	65334	24.7	0.0113	0.00924	2.56	0.389	0.375
CATTTG	62443	23.7	0.0123	0.00675	3.16	0.785	0.285
CATTTT	88160	24	0.0119	0.0307	5.39	1.58	1.28
CCAAAA	70296	24.7	0.0114	0.00231	26.5	0.01	0.0935
CCAAAC	47345	23.2	0.0118	1.89e-12	1.31e-10	0.00054	8.17e-11
CCAAAG	75305	23.4	0.0117	6.94e-16	6.63e-06	0.164	2.97e-14
CCAAAT	53664	25.4	0.0113	3.38e-13	7.53e-08	2	1.33e-11
CCAACA	62434	23.3	0.0116	3.55e-13	4.49e-10	0.00102	1.53e-11
CCAACC	46976	23.3	0.0109	0.00119	3.49	0.00943	0.0511
CCAACG	22823	21.6	0.012	2.59e-17	2.16e-08	2	1.2e-15
CCAACT	46240	21.9	0.0123	0.00667	18.4	2	0.304
CCAAGA	75433	22.9	0.012	0.00354	33.6	0.01	0.155
CCAAGC	58147	23.7	0.011	5.98e-13	9.35e-10	2	2.52e-11
CCAAGG	70535	23	0.0116	3.75e-12	0.00302	1.65	1.63e-10
CCAAGT	51348	23.5	0.0115	4.8e-13	1.55e-08	1.5	2.05e-11
CCAATA	29234	24.8	0.0114	1.42e-13	4.49e-10	2.65e-05	5.73e-12
CCAATC	26766	24.2	0.0117	3.14e-18	8.14e-07	2	1.3e-16
CCAATG	45150	23.1	0.0119	3.29e-16	3.04e-06	2	1.42e-14
CCAATT	35122	25.1	0.0112	0.00102	3.68	0.0274	0.0409
CCACAA	52987	24.4	0.0111	1.19e-13	9.44e-10	2	4.89e-12
CCACAC	49029	23.1	0.0112	4.31e-12	2.91e-05	0.131	1.87e-10
CCACAG	84455	24.3	0.0109	4.33e-09	2.57e-06	0.00687	1.79e-07
CCACAT	50012	24.3	0.0109	1.67e-09	1.18e-06	0.00665	6.88e-08
CCACCA	78296	23.3	0.0112	2.41e-13	2.18e-12	2.02e-05	1.04e-11
CCACCC	60643	23	0.0104	0.000979	2.89	0.054	0.0426
CCACCG	32885	22	0.0118	2.55e-15	2.97e-13	6.91e-06	1.16e-13
CCACCT	72591	22.6	0.0114	0.00163	29	2	0.0723
CCACGA	23853	21.6	0.0127	9.08e-20	6.42e-07	0.00129	4.2e-18
CCACGC	28086	21.3	0.012	4.94e-13	8.1e-11	9.86e-05	2.32e-11
CCACGG	32237	21.1	0.0121	3.19e-24	8.26e-06	0.00397	1.51e-22
CCACGT	26588	21.9	0.0119	1.49e-16	8.92e-08	0.276	6.78e-15
CCACTA	27912	23	0.0118	3.25e-19	1.14e-05	0.014	1.41e-17
CCACTC	42974	22.6	0.0117	0.00356	22.1	2	0.157
CCACTG	75644	23.3	0.0118	0.00414	23.8	2	0.177
CCACTT	47284	23.7	0.0113	0.0034	27.8	2	0.144
CCAGAA	95432	23.4	0.0118	0.00631	20.7	0.01	0.27
CCAGAC	56063	23	0.0117	3.99e-07	7.87e-05	0.0922	1.74e-05
CCAGAG	88353	23.5	0.0109	0.00331	23.2	2	0.141
CCAGAT	67014	22.6	0.0122	0.00375	5	0.0428	0.166
CCAGCA	105126	23.7	0.0109	6.42e-12	2.28e-05	0.122	2.71e-10
CCAGCC	89409	23.1	0.0111	1.03e-11	6.09e-05	0.133	4.47e-10
CCAGCG	40287	21.9	0.0118	1.21e-16	7e-09	2	5.53e-15
CCAGCT	93416	22.6	0.0117	8.53e-12	1.15e-09	0.00045	3.78e-10
CCAGGA	100421	22.9	0.0117	0.00463	22.5	2	0.203
CCAGGC	80314	22.5	0.0113	2.43e-12	0.00146	3.47e-05	1.08e-10
CCAGGG	72959	23.9	0.011	1.45e-14	9.79e-08	2	6.08e-13
CCAGGT	57768	22.4	0.0115	3.02e-15	0.000106	0.625	1.35e-13
CCAGTA	38471	23	0.0117	1.65e-15	5.58e-07	1.74	7.16e-14
CCAGTC	46481	23.1	0.0114	1.29e-13	1.85e-05	0.00543	5.58e-12
CCAGTG	74947	23.5	0.0111	1.03e-14	8.21e-07	0.00499	4.35e-13
CCAGTT	55381	23.3	0.0115	0.00231	3.13	0.0281	0.0992
CCATAA	29564	25.9	0.0109	3.04e-11	1.54e-07	2	1.18e-09
CCATAC	23652	24.6	0.011	7.89e-17	4.52e-05	1.48	3.21e-15
CCATAG	24867	25.7	0.0108	0.00563	26.8	2	0.219
CCATAT	33743	25.1	0.0114	4.42e-15	5.83e-05	1.45	1.76e-13
CCATCA	72380	22.8	0.0119	4.59e-19	0.000208	0.0196	2.01e-17
CCATCC	63294	22.8	0.0112	5.32e-11	3.39e-09	2	2.33e-09
CCATCG	28804	20.1	0.014	2.14e-10	7.55e-08	0.00351	1.06e-08
CCATCT	65651	22.6	0.012	0.0134	15.7	2	0.592
CCATGA	59212	21.9	0.0121	0.00607	22.1	2	0.277
CCATGC	49057	23	0.0114	5.37e-16	1.36e-05	1.47	2.34e-14
CCATGG	64864	22.6	0.0118	8.71e-18	1.98e-10	0.000172	3.85e-16
CCATGT	51793	22.6	0.0119	1.86e-17	1.58e-05	0.00207	8.24e-16
CCATTA	34792	24.1	0.0115	3.33e-17	1.59e-05	0.256	1.38e-15
CCATTC	45597	23.8	0.0115	1.93e-18	1.55e-07	2	8.15e-17
CCATTG	48933	23.3	0.0119	3.82e-18	8.27e-06	1.47	1.64e-16
CCATTT	61405	24.7	0.0113	0.00745	5.95	1.51	0.302
CCCAAA	59257	26.8	0.00944	1.32e-10	1.29e-08	2	4.92e-09
CCCAAC	42887	24.3	0.0101	0.0017	0.0219	0.0663	0.07
CCCAAG	60376	24.9	0.00993	5.1e-14	4e-10	5.25e-06	2.05e-12
CCCAAT	28827	26.1	0.00981	2.41e-16	0.000111	1.45	9.25e-15
CCCACA	57122	25.2	0.0096	1.15e-12	0.000425	0.00296	4.55e-11
CCCACC	64277	24.2	0.00954	0.00103	0.0382	0.0594	0.0424
CCCACG	27470	21.5	0.0111	4.12e-16	5.78e-06	0.00207	1.91e-14
CCCACT	51372	24.8	0.00998	0.00337	3.77e-05	0.0375	0.136
CCCAGA	82591	24.2	0.0106	0.00167	0.0993	0.045	0.0693
CCCAGC	92738	24.3	0.0102	1.53e-11	8.95e-05	0.014	6.3e-10
CCCAGG	89922	23.7	0.0107	9.84e-13	2.71e-09	3.64e-07	4.16e-11
CCCAGT	54441	24.6	0.01	0.00137	0.168	0.000219	0.0558
CCCATA	23260	27.3	0.00954	1.44e-13	2.38e-05	1.48	5.28e-12
CCCATC	53012	23.7	0.0106	1.62e-09	4.24e-07	0.0459	6.83e-08
CCCATG	48765	23.9	0.0103	7.75e-10	8.37e-08	0.000314	3.24e-08
CCCATT	41718	25.8	0.00997	0.00235	0.0715	0.069	0.0911
CCCCAA	54430	25.5	0.00959	0.00377	0.0513	0.0535	0.148
CCCCAC	56315	23.7	0.00984	0.00539	0.00194	0.0469	0.227
CCCCAG	82638	24.5	0.0101	0.00205	0.0389	0.0531	0.0838
CCCCAT	45365	24.6	0.01	1.05e-10	1.47e-08	5.21e-05	4.28e-09
CCCCCA	59956	24.5	0.00959	0.0039	0.933	0.0217	0.159
CCCCCC	30268	23.8	0.00954	0.013	0.573	0.735	0.544
CCCCCG	29005	22.1	0.0112	0.0027	0.0222	0.063	0.122
CCCCCT	43588	23.1	0.0104	0.00393	0.977	0.00978	0.17
CCCCGA	26926	21.4	0.0119	5.84e-15	4.28e-05	0.00422	2.73e-13
CCCCGC	31330	23.3	0.0113	5.44e-17	3.52e-07	1.55	2.33e-15
CCCCGG	34616	22.3	0.0117	4.52e-12	6.12e-08	2.22e-06	2.02e-10
CCCCGT	19811	23	0.0105	0.00315	0.963	0.0142	0.137
CCCCTA	23884	24.8	0.00987	0.00556	0.0107	0.059	0.224
CCCCTC	53606	23.5	0.0106	0.00314	0.0482	0.0622	0.134
CCCCTG	65691	22.1	0.0115	0.00373	5.81e-05	0.0961	0.169
CCCCTT	42509	23.6	0.0105	0.00461	0.94	0.0733	0.195
CCCGAA	17151	22.1	0.012	6.44e-16	1.55e-06	0.0031	2.91e-14
CCCGAC	19386	21.3	0.0121	9.55e-16	2.45e-05	0.00263	4.49e-14
CCCGAG	31745	22.3	0.0115	8.34e-16	2e-08	2	3.74e-14
CCCGAT	12466	21.1	0.0131	5.52e-10	1.75e-07	0.00253	2.62e-08
CCCGCA	25373	22.5	0.0111	1.22e-17	9.48e-06	1.44	5.45e-16
CCCGCC	34237	22.3	0.0116	1.92e-12	4.82e-06	0.966	8.63e-11
CCCGCG	19778	24.4	0.0119	4.44e-14	4.76e-07	1.99	1.82e-12
CCCGCT	27881	22.4	0.0118	1.62e-11	1.53e-07	2.01e-06	7.25e-10
CCCGGA	28383	21.7	0.0124	8.56e-15	0.00017	0.621	3.95e-13
CCCGGC	38610	22.3	0.0121	3.65e-14	1.64e-05	0.00271	1.64e-12
CCCGGG	34969	22.7	0.0117	1.76e-16	1.36e-08	0.000266	7.75e-15
CCCGGT	16952	21.8	0.0119	0.000249	0.00166	0.0472	0.0114
CCCGTA	7895	22.7	0.0118	6.13e-11	8.03e-06	5.58e-08	2.71e-09
CCCGTC	19081	21.1	0.012	0.00254	0.185	0.0661	0.12
CCCGTG	26120	21.3	0.0118	0.00065	0.0593	0.0587	0.0305
CCCGTT	13100	22.3	0.012	0.00118	0.0949	0.00134	0.0529
CCCTAA	24600	26.1	0.00996	0.00144	4.02e-05	0.00388	0.0552
CCCTAC	29870	23.4	0.0103	0.00241	0.0789	0.0547	0.103
CCCTAG	19825	25.4	0.0101	0.00104	0.0472	0.0657	0.0411
CCCTAT	23798	24.5	0.0108	1.88e-09	0.0139	0.0944	7.66e-08
CCCTCA	57910	24.2	0.0104	7.55e-05	0.0165	1.89e-05	0.00312
CCCTCC	65622	24	0.0103	0.00636	0.000802	0.0622	0.265
CCCTCG	23311	21.1	0.0126	7.87e-12	0.00223	0.149	3.74e-10
CCCTCT	59331	22.6	0.0117	0.00772	18.8	2	0.342
CCCTGA	69873	20.9	0.0132	0.00843	12.9	2	0.403
CCCTGC	84753	22.2	0.0119	0.00112	0.0782	0.0528	0.0502
CCCTGG	95510	21.5	0.0126	0.00284	0.000149	0.0888	0.132
CCCTGT	56044	22.7	0.0118	0.00341	0.942	0.0566	0.15
CCCTTA	23877	25.6	0.01	0.00329	1.64e-06	0.0849	0.128
CCCTTC	58501	23.7	0.0108	0.0034	0.803	0.0562	0.143
CCCTTG	42672	23.4	0.0111	0.00195	0.0877	0.0607	0.0834
CCCTTT	49343	24.4	0.0106	0.00861	7.23	2	0.353
CCGAAA	17884	23.6	0.0116	0.00751	22.4	2	0.319
CCGAAC	13533	20	0.0152	0.00456	12.5	1.76	0.228
CCGAAG	23700	22.2	0.0121	3.76e-10	0.000261	0.0858	1.69e-08
CCGAAT	12495	21.5	0.0128	0.00914	19.7	2	0.425
CCGACA	18977	21	0.0127	4.02e-10	0.00242	0.0455	1.92e-08
CCGACC	20437	20.5	0.0131	1.52e-11	0.0128	0.118	7.39e-10
CCGACG	15840	20.2	0.0137	1.36e-12	0.000831	0.0203	6.73e-11
CCGACT	17245	20.3	0.0131	0.00638	22.5	2	0.315
CCGAGA	28432	21.5	0.013	2.55e-10	1.49e-07	2	1.19e-08
CCGAGC	30489	21.2	0.0129	7.3e-14	5.92e-12	1.23e-05	3.44e-12
CCGAGG	36485	22.2	0.0121	0.00034	0.000226	0.088	0.0153
CCGAGT	19728	21.5	0.0124	2.22e-08	2.73e-06	0.00504	1.03e-06
CCGATA	8308	22	0.013	0.000303	0.0388	7.63e-05	0.0138
CCGATC	12081	20.4	0.0143	0.00525	21.9	2	0.257
CCGATG	19946	20.4	0.0132	3.41e-11	0.00169	0.0335	1.68e-09
CCGATT	11730	22.2	0.0127	0.0097	10.5	2	0.437
CCGCAA	19484	22.3	0.0119	4.66e-15	2.87e-10	9.37e-07	2.09e-13
CCGCAC	20361	20.1	0.0128	1.47e-10	0.000487	0.0524	7.31e-09
CCGCAG	35205	22.6	0.0116	1.74e-09	4.08e-05	0.169	7.73e-08
CCGCAT	18668	22.8	0.0115	0.000397	0.0219	0.0184	0.0174
CCGCCA	32311	21.4	0.0121	6.83e-13	0.00251	0.423	3.2e-11
CCGCCC	31845	22.1	0.0119	0.00105	0.0457	0.0623	0.0474
CCGCCG	29452	22	0.0136	1.1e-14	0.000273	0.639	5.02e-13
CCGCCT	36745	21.4	0.0125	0.00196	0.224	0.0525	0.0916
CCGCGA	14581	21.2	0.0134	1.25e-20	1.82e-08	1.43e-05	5.89e-19
CCGCGC	23053	22.9	0.0132	2.13e-16	0.00909	0.573	9.32e-15
CCGCGG	21917	23.5	0.0131	2.25e-14	0.000742	0.623	9.59e-13
CCGCGT	14176	21	0.0139	1e-15	0.0149	0.535	4.76e-14
CCGCTA	12656	20.8	0.0127	3.91e-11	0.00336	0.108	1.88e-09
CCGCTC	23676	21.5	0.0129	0.000771	0.174	0.0365	0.0358
CCGCTG	42918	20.9	0.0133	3.46e-09	0.000173	0.00105	1.66e-07
CCGCTT	20263	21.3	0.0138	0.00207	0.0586	0.0521	0.0968
CCGGAA	23903	21.4	0.0129	0.00562	18.8	2	0.263
CCGGAC	19510	19.1	0.0152	0.0107	20.4	2	0.562
CCGGAG	31392	22	0.0122	2.26e-18	6.01e-07	0.000753	1.03e-16
CCGGAT	16755	19.8	0.014	0.00514	17.7	2	0.26
CCGGCA	29485	21.2	0.0124	2.57e-11	0.00036	0.0192	1.21e-09
CCGGCC	35856	21.3	0.013	1.46e-18	0.0154	0.14	6.87e-17
CCGGCG	26720	21.7	0.0132	7.08e-13	0.0115	0.837	3.27e-11
CCGGCT	30950	21.3	0.0129	0.00197	0.000549	0.069	0.0928
CCGGGA	32777	21.7	0.0125	1.14e-10	0.00279	0.105	5.26e-09
CCGGGC	34671	21.2	0.0133	8.58e-10	0.0408	0.154	4.05e-08
CCGGGG	30568	22.9	0.0118	1.9e-18	6.55e-08	0.983	8.28e-17
CCGGGT	18451	21	0.0123	9.45e-13	0.00332	0.81	4.51e-11
CCGGTA	8770	20.8	0.0133	7.18e-12	0.117	0.000377	3.45e-10
CCGGTC	13730	20.3	0.0136	0.00212	0.245	0.000808	0.104
CCGGTG	24115	22	0.0119	0.00191	0.00107	0.095	0.0868
CCGGTT	12205	21.1	0.0126	0.0052	1.21	0.752	0.247
CCGTAA	8191	21.9	0.0127	4.14e-10	0.00155	0.395	1.89e-08
CCGTAC	9528	20.1	0.0138	1.55e-15	0.0149	0.527	7.71e-14
CCGTAG	7256	21.9	0.0133	0.00911	21.8	2	0.416
CCGTAT	10421	21.9	0.0131	5.8e-09	0.000103	0.000455	2.65e-07
CCGTCA	20275	20.7	0.0131	0.0028	1.01e-05	0.092	0.135
CCGTCC	19772	21.3	0.0124	0.00328	0.127	0.07	0.154
CCGTCG	12514	19.1	0.0153	5.42e-14	0.00288	0.297	2.84e-12
CCGTCT	20700	20.2	0.0135	0.00518	0.00324	0.0553	0.257
CCGTGA	23587	20.1	0.0133	0.00322	4.19e-08	0.000442	0.161
CCGTGC	28312	21	0.0126	0.00287	0.179	0.0675	0.137
CCGTGG	37216	20.2	0.013	0.00866	1.77e-13	0.436	0.429
CCGTGT	23445	20.9	0.0128	0.00853	2.6	0.742	0.408
CCGTTA	8784	22.8	0.0124	0.00187	0.227	0.0401	0.082
CCGTTC	15555	21.5	0.0129	0.00952	0.262	0.851	0.442
CCGTTG	13307	20.4	0.0139	0.00162	2.7e-05	0.0924	0.0798
CCGTTT	16148	22.1	0.0127	0.0153	0.985	1.69	0.691
CCTAAA	37115	25.6	0.0107	0.00733	34.5	2	0.286
CCTAAC	18952	24.9	0.0109	3.63e-09	0.000886	0.0274	1.46e-07
CCTAAG	24438	24.8	0.0109	7.37e-19	5.73e-07	2	2.97e-17
CCTAAT	24538	26.1	0.0107	3.01e-13	4.47	4.54e-05	1.16e-11
CCTACA	47623	24.1	0.0108	0.00161	0.0311	0.0249	0.0666
CCTACC	34940	23.6	0.0107	0.003	0.00248	0.0419	0.127
CCTACG	18309	21.5	0.0121	0.000204	0.012	0.0526	0.00946
CCTACT	34596	23	0.0118	0.00355	0.000435	0.0386	0.154
CCTAGA	28412	23.8	0.0118	5.73e-17	8.48e-06	2	2.4e-15
CCTAGC	19868	24.3	0.0109	0.000241	0.0244	0.0513	0.00995
CCTAGG	19341	23.8	0.0115	8.92e-17	1.78e-08	2	3.75e-15
CCTAGT	18332	24.7	0.0113	1.71e-09	9.41e-05	0.052	6.92e-08
CCTATA	22843	25.6	0.0107	3.64e-11	0.000246	0.0331	1.42e-09
CCTATC	24185	21.3	0.0125	0.0342	13.5	1.18	1.6
CCTATG	36963	22.9	0.0119	1.28e-12	9.85e-05	0.629	5.57e-11
CCTATT	31155	24.3	0.0114	0.00569	0.00495	0.0567	0.234
CCTCAA	59153	22.5	0.012	1.4e-12	5.6e-05	0.589	6.24e-11
CCTCAC	54816	22.4	0.0117	2.49e-11	5.65e-05	1.48	1.11e-09
CCTCAG	83934	22.7	0.0117	0.00368	0.000372	0.093	0.162
CCTCAT	58181	24	0.0114	0.00357	25.3	2	0.149
CCTCCA	82638	23.2	0.0112	0.00229	0.115	0.0448	0.0987
CCTCCC	72968	24.5	0.00998	0.00642	0.572	0.287	0.262
CCTCCG	30090	21.6	0.0124	1.48e-06	0.0179	3.97e-05	6.86e-05
CCTCCT	85300	23.2	0.0117	0.00702	0.000158	0.198	0.303
CCTCGA	20687	20.1	0.0137	4.15e-13	0.000299	0.633	2.06e-11
CCTCGC	25402	21.4	0.0127	5.24e-11	0.00822	0.136	2.45e-09
CCTCGG	32047	20.9	0.0135	2.49e-10	9.03e-08	2	1.19e-08
CCTCGT	20065	20.8	0.0134	1.05e-18	0.0193	0.137	5.05e-17
CCTCTA	36141	21.8	0.0123	0.0109	23.8	2	0.501
CCTCTC	64299	22.8	0.012	0.00842	4.01e-05	0.831	0.37
CCTCTG	86103	19.8	0.0147	0.0189	11.8	2	0.955
CCTCTT	65949	22.5	0.0122	0.0112	23.1	2	0.5
CCTGAA	85002	20.3	0.0147	0.0159	13.4	2	0.782
CCTGAC	56619	20.6	0.0135	0.00694	21.4	2	0.338
CCTGAG	77047	21	0.0132	0.00963	13	2	0.459
CCTGAT	56642	20.6	0.0144	0.00643	8.46	2	0.312
CCTGCA	96766	21.5	0.0126	0.00122	0.0671	0.0629	0.0566
CCTGCC	86864	22.2	0.012	0.00325	2.27e-06	0.0879	0.147
CCTGCG	40765	20.5	0.0136	8.39e-19	2.62e-07	0.000284	4.09e-17
CCTGCT	101530	21.9	0.0129	0.00127	0.157	0.0632	0.0579
CCTGGA	117124	20.8	0.0137	0.00726	14.7	2	0.348
CCTGGC	96643	21.5	0.0127	0.00226	0.309	0.000696	0.105
CCTGGG	96312	22	0.0124	0.00846	8.11e-09	0.582	0.384
CCTGGT	69517	21.2	0.0126	0.00415	1.99	0.759	0.196
CCTGTA	41293	21.4	0.0136	0.0105	18.9	2	0.49
CCTGTC	56859	20.7	0.0131	0.0106	5.36e-13	1.66	0.512
CCTGTG	82381	22.1	0.0127	0.00621	0.758	0.915	0.282
CCTGTT	58141	21.6	0.0128	0.0134	9.67	2	0.623
CCTTAA	34040	25.7	0.0106	0.00256	40.4	0.01	0.0998
CCTTAC	27756	24.8	0.0108	0.00228	0.158	0.0303	0.0919
CCTTAG	23607	23.8	0.0118	1.54e-15	3.56e-07	2	6.5e-14
CCTTAT	32556	24.5	0.0112	0.00577	31.9	2	0.235
CCTTCA	73816	23	0.0117	0.000846	0.0281	0.055	0.0367
CCTTCC	77078	23.3	0.0111	0.0101	0.099	0.54	0.436
CCTTCG	25852	20.3	0.0138	0.00129	2.13e-05	0.0921	0.0635
CCTTCT	77396	22.4	0.0124	0.00835	2.17e-15	0.877	0.372
CCTTGA	47168	22.2	0.0125	0.00476	24.5	0.01	0.214
CCTTGC	46649	23	0.0114	0.00358	0.115	0.0689	0.156
CCTTGG	58833	22.8	0.012	0.00202	0.00209	0.0504	0.0885
CCTTGT	44146	22.7	0.0122	0.00486	2.77e-05	0.0929	0.214
CCTTTA	41477	24.7	0.0113	0.00326	30.7	2	0.132
CCTTTC	57590	23.7	0.0116	0.00987	5.11e-17	0.71	0.416
CCTTTG	67485	22	0.0126	0.00616	20	2	0.28
CCTTTT	64051	24	0.0112	0.0225	6.91	1.55	0.937
CGAAAA	20239	23.7	0.0122	0.0101	17.8	2	0.425
CGAAAC	13761	22.5	0.0123	0.011	18.9	2	0.487
CGAAAG	17873	23.1	0.0122	0.00481	14.1	2	0.208
CGAAAT	14637	23	0.0121	0.0111	23.5	2	0.483
CGAACA	15105	20.4	0.0146	0.0142	11.3	2	0.695
CGAACC	12594	21.3	0.014	0.00897	8.37	2	0.421
CGAACG	7793	19.2	0.0152	0.00877	9.89	2	0.456
CGAACT	14444	18.8	0.0169	0.0146	8.9	2	0.774
CGAAGA	27975	21.6	0.0131	0.00587	18.3	2	0.272
CGAAGC	21125	22.3	0.012	0.00228	11.4	0.01	0.102
CGAAGG	21501	21.8	0.0125	3.02e-08	1.3e-05	2	1.38e-06
CGAAGT	15411	21.6	0.0123	0.00669	23	2	0.309
CGAATA	9581	22	0.0134	0.00722	18.1	2	0.328
CGAATC	11979	20.4	0.0131	0.0121	17.4	2	0.592
CGAATG	14393	21.9	0.0127	0.00833	18.1	2	0.38
CGAATT	12917	21.5	0.0139	0.00861	11.8	2	0.4
CGACAA	18737	21.8	0.0128	0.00822	18.2	2	0.378
CGACAC	15016	20	0.0138	4.26e-12	3.77e-09	2	2.13e-10
CGACAG	22193	21.4	0.0127	0.00242	9.32	0.0102	0.113
CGACAT	17033	20.1	0.0138	0.00395	25.3	0.01	0.197
CGACCA	18715	20.5	0.0131	7.54e-09	2.56e-06	0.00611	3.68e-07
CGACCC	19002	21	0.0122	0.000945	2.73	0.0251	0.045
CGACCG	11455	19.2	0.0145	8.91e-13	4.68e-10	0.000426	4.63e-11
CGACCT	23562	20.2	0.014	0.00642	19.2	2	0.319
CGACGA	16048	20.8	0.014	0.00364	18.4	1.6	0.175
CGACGC	14398	20.3	0.0139	0.00143	3.49	0.0301	0.0706
CGACGG	15477	20.3	0.0139	4.51e-18	2.46	1.92	2.22e-16
CGACGT	12282	18.8	0.0149	0.00769	4.64	0.475	0.409
CGACTA	10547	21	0.0129	0.011	18.2	2	0.527
CGACTC	14844	20.3	0.0144	0.00599	18.7	2	0.295
CGACTG	18770	19.7	0.0151	0.00989	18.9	2	0.503
CGACTT	16192	20	0.0143	0.00783	13	2	0.391
CGAGAA	28627	21.3	0.0132	0.0115	17	2	0.542
CGAGAC	19445	21	0.0136	0.00358	18.9	2	0.171
CGAGAG	24679	21.5	0.0123	0.00251	20.1	1.94	0.117
CGAGAT	20930	20.5	0.0135	0.00164	4.98	0.0533	0.0801
CGAGCA	26386	21	0.0123	0.00225	10.7	1.13	0.107
CGAGCC	23414	21.9	0.0123	0.000485	3.64	0.0167	0.0221
CGAGCG	15984	21.4	0.0131	3.77e-08	6.33e-06	0.00956	1.76e-06
CGAGCT	27601	20.1	0.014	0.00551	15.7	2	0.274
CGAGGA	39122	22.3	0.0122	0.00482	16.6	1.78	0.216
CGAGGC	30463	21	0.0131	1.64e-16	1.01e-05	0.002	7.81e-15
CGAGGG	23901	22.2	0.0119	7.98e-16	1.29e-05	0.00311	3.59e-14
CGAGGT	20493	21.3	0.012	1.63e-18	1.2e-08	1.44e-05	7.65e-17
CGAGTA	11100	22	0.0126	6.69e-13	4.87e-09	0.000752	3.05e-11
CGAGTC	14718	22.5	0.0124	2.81e-17	3.59e-08	2	1.25e-15
CGAGTG	20011	21.1	0.0126	0.000651	3.48	0.0316	0.0309
CGAGTT	16514	20.6	0.0129	0.0028	3.02	0.0177	0.136
CGATAA	10116	23.5	0.0119	0.00954	21.3	2	0.407
CGATAC	9151	22.4	0.0132	2.59e-10	1.54e-07	0.00197	1.16e-08
CGATAG	5917	22.1	0.0127	0.00366	17.3	2	0.166
CGATAT	11184	22.4	0.0134	9.42e-17	4.55e-07	2	4.2e-15
CGATCA	13398	20.4	0.0139	0.00888	23.7	2	0.436
CGATCC	16118	20.1	0.0134	0.00485	3.93	0.0283	0.241
CGATCG	7407	19	0.0167	0.00684	18.5	1.98	0.36
CGATCT	14619	19.7	0.0147	0.0119	16.7	0.01	0.606
CGATGA	24174	21.4	0.0134	0.00611	21.7	2	0.285
CGATGC	20663	20.7	0.013	1.6e-17	1.28e-07	2	7.71e-16
CGATGG	22754	20.9	0.0131	1.58e-08	2.32e-06	0.00602	7.54e-07
CGATGT	16567	21.3	0.0125	0.0121	21.1	2	0.569
CGATTA	9963	23.4	0.0126	0.00535	28	2	0.228
CGATTC	13415	22.5	0.0122	0.00955	3.98	2	0.425
CGATTG	10687	21.2	0.0139	0.00602	27.8	2	0.284
CGATTT	16129	22.7	0.0128	0.0157	5.48	2	0.693
CGCAAA	15444	23.2	0.012	6.78e-14	3.76	0.019	2.93e-12
CGCAAC	15087	21.1	0.0129	2.56e-09	5.26e-07	0.0059	1.21e-07
CGCAAG	19027	21.8	0.0126	4.65e-16	1.46e-05	1.49	2.13e-14
CGCAAT	10296	23	0.0124	1.35e-09	4.85e-05	0.0101	5.85e-08
CGCACA	16627	21.8	0.0123	2.48e-08	3.24e-06	0.0111	1.14e-06
CGCACC	20018	20.7	0.0124	4.5e-15	4.77e-05	0.00305	2.17e-13
CGCACG	11091	20.8	0.013	5.5e-13	0.000291	0.00631	2.65e-11
CGCACT	12616	20.6	0.014	2.95e-20	2.79e-09	0.000465	1.44e-18
CGCAGA	26739	21	0.0127	3.98e-10	8.85e-06	2	1.9e-08
CGCAGC	37131	22.4	0.0118	6.91e-16	6.32e-09	2	3.08e-14
CGCAGG	28816	21.9	0.0121	2.33e-15	5.52e-08	2	1.06e-13
CGCAGT	18621	21.5	0.0122	2.81e-08	0.000341	0.117	1.31e-06
CGCATA	6456	23.7	0.0119	0.00632	28.7	2	0.267
CGCATC	21220	20.9	0.0128	3.54e-17	5.42e-05	1.45	1.7e-15
CGCATG	15691	22.6	0.0119	2.2e-13	1.7e-05	0.626	9.73e-12
CGCATT	12621	22.3	0.0122	0.00387	27.3	2	0.174
CGCCAA	22673	21.8	0.0124	1.94e-08	2.82e-06	0.0114	8.9e-07
CGCCAC	26472	21.2	0.0125	3.02e-17	2.66e-07	0.000733	1.43e-15
CGCCAG	34495	20.8	0.0124	2.21e-17	0.00332	0.601	1.06e-15
CGCCAT	24727	21.2	0.0128	3.24e-16	0.00687	0.624	1.53e-14
CGCCCA	25892	22	0.0115	2.1e-18	3.67e-08	0.000206	9.56e-17
CGCCCC	25139	22.5	0.0116	0.000491	0.0192	0.0658	0.0218
CGCCCG	21086	21.7	0.0132	1.22e-14	0.00127	0.622	5.61e-13
CGCCCT	28270	21.2	0.0128	1.19e-11	2.33e-07	5.07e-05	5.59e-10
CGCCGA	20600	19.8	0.0145	7.12e-15	4.01e-05	1.48	3.6e-13
CGCCGC	29991	22.6	0.0138	1.8e-08	1.5e-06	0.00554	7.96e-07
CGCCGG	26672	21.3	0.0142	6.37e-16	0.0032	0.63	2.99e-14
CGCCGT	17408	20.2	0.0141	3.18e-18	0.0523	0.0294	1.57e-16
CGCCTA	11634	22	0.0119	5.93e-10	0.00246	0.0403	2.69e-08
CGCCTC	30135	21.5	0.0126	8.4e-10	0.000744	0.014	3.92e-08
CGCCTG	42022	20	0.0141	8.88e-18	0.00348	0.487	4.43e-16
CGCCTT	22436	22.4	0.0123	0.00223	1.22	0.359	0.0996
CGCGAA	7580	20.9	0.0137	0.000353	7.95	0.0607	0.0169
CGCGAC	10865	19.2	0.0151	5.66e-15	2.04e-05	1.49	2.95e-13
CGCGAG	12683	21.4	0.0129	8.7e-08	1.66e-05	0.0155	4.06e-06
CGCGAT	8428	20.8	0.0136	0.00165	22.9	0.356	0.0795
CGCGCA	13019	20.8	0.0136	4.6e-16	0.0106	0.559	2.21e-14
CGCGCC	21384	22.3	0.0133	2.8e-13	4.08e-06	0.00361	1.26e-11
CGCGCG	13119	22.2	0.014	0.0089	20.6	0.0351	0.401
CGCGCT	18582	22	0.0139	1.22e-14	6.05e-12	2.32e-05	5.57e-13
CGCGGA	12950	21.9	0.0138	4.02e-12	3.26e-06	2	1.84e-10
CGCGGC	25226	21.9	0.0143	9.77e-18	3.6e-06	2	4.45e-16
CGCGGG	17550	23.4	0.0126	1.25e-13	0.000132	0.00688	5.33e-12
CGCGGT	12347	21.6	0.0131	1.12e-09	0.029	0.169	5.2e-08
CGCGTA	4112	20.9	0.0142	4.06e-17	0.000225	1.47	1.94e-15
CGCGTC	11189	22.4	0.0129	1.93e-10	1.16e-05	1.33e-07	8.63e-09
CGCGTG	13778	20.8	0.013	0.000978	0.1	0.0659	0.0471
CGCGTT	7986	20.6	0.0152	5.04e-15	1.13e-05	1.5	2.45e-13
CGCTAA	7445	22.7	0.0127	0.00312	20.6	0.855	0.137
CGCTAC	17224	20.6	0.0131	1.4e-13	7.44e-05	0.00202	6.8e-12
CGCTAG	4985	22.2	0.0126	0.00827	22.3	2	0.373
CGCTAT	12695	20.5	0.0133	3.05e-09	6.76e-07	0.00843	1.48e-07
CGCTCA	20675	20.9	0.0131	4.62e-12	1.7e-06	1.49	2.21e-10
CGCTCC	23959	22.6	0.0121	0.00211	0.981	0.0297	0.0936
CGCTCG	11757	20.1	0.0151	2.73e-10	3.43e-07	0.00301	1.36e-08
CGCTCT	21393	20	0.0146	0.0121	10.4	2	0.604
CGCTGA	29392	20.6	0.014	0.00609	12.3	2	0.297
CGCTGC	49491	22	0.0134	5.17e-18	0.00907	0.148	2.35e-16
CGCTGG	47325	20.5	0.014	3.89e-09	9.78e-07	0.00394	1.9e-07
CGCTGT	28735	20.5	0.0137	0.00826	6.8	2	0.404
CGCTTA	8397	22.8	0.0124	0.00182	0.998	0.043	0.0798
CGCTTC	26172	20.4	0.014	0.00118	1	0.0556	0.058
CGCTTG	13929	23.6	0.0121	0.00139	0.945	0.0279	0.0591
CGCTTT	18901	21.6	0.0131	0.00808	7.26	2	0.375
CGGAAA	22971	22.4	0.0128	0.00485	20.7	2	0.216
CGGAAC	15813	20	0.0153	0.00751	12.7	0.01	0.376
CGGAAG	28559	21.2	0.0128	0.00363	17.5	1.53	0.172
CGGAAT	13165	21.3	0.0137	0.0109	14.2	2	0.511
CGGACA	19872	19.8	0.0148	0.0107	18.7	2	0.541
CGGACC	17457	20.1	0.0146	0.0116	17.5	2	0.574
CGGACG	13311	19.5	0.0155	0.00152	9.99	0.697	0.0779
CGGACT	14356	18.9	0.0166	0.0128	15.9	2	0.674
CGGAGA	28242	21.7	0.0125	2.99e-07	9.27e-07	0.000785	1.37e-05
CGGAGC	32526	21.7	0.0131	7.49e-09	2.72e-06	0.00717	3.45e-07
CGGAGG	32906	22.1	0.0123	0.00922	19.3	0.936	0.418
CGGAGT	16119	22.9	0.012	0.00219	4.29	2	0.0955
CGGATA	9570	21	0.0139	0.00596	24	2	0.284
CGGATC	16466	20.9	0.0133	0.0077	20.7	2	0.369
CGGATG	21209	20.2	0.0137	1.73e-10	5.56e-08	2	8.54e-09
CGGATT	13820	20.3	0.0149	0.0242	18.9	2	1.19
CGGCAA	23102	20.7	0.0131	4.1e-10	1.17e-07	0.00282	1.97e-08
CGGCAC	24182	20.8	0.0131	1.19e-11	0.00771	0.107	5.7e-10
CGGCAG	38136	22.4	0.0121	4.13e-11	0.000101	0.019	1.85e-09
CGGCAT	20899	20.6	0.0129	6.37e-08	1.64e-05	0.014	3.1e-06
CGGCCA	32461	20.8	0.0128	3.39e-18	0.00239	0.563	1.63e-16
CGGCCC	32015	21.7	0.0126	4.73e-19	0.00086	0.632	2.18e-17
CGGCCG	25825	22	0.0136	1.14e-15	9.84e-09	2	5.2e-14
CGGCCT	33771	19.8	0.0142	0.0131	16.2	0.786	0.662
CGGCGA	19956	20.1	0.0139	1.29e-17	1e-07	2	6.4e-16
CGGCGC	28190	22.6	0.0137	1.8e-18	0.0184	0.00897	7.97e-17
CGGCGG	30073	23.5	0.0131	0.00718	19	0.0588	0.306
CGGCGT	16999	20.2	0.0136	0.00113	2.08	0.0353	0.0563
CGGCTA	13787	21.3	0.0127	0.0174	16.6	0.285	0.818
CGGCTC	29351	20.9	0.0136	3.03e-10	0.00356	0.153	1.45e-08
CGGCTG	41962	21	0.0136	0.00575	16.2	2	0.274
CGGCTT	21841	20.2	0.0136	0.00159	1.99	0.0198	0.0787
CGGGAA	25373	21	0.013	0.0117	16.6	0.01	0.556
CGGGAC	22968	21	0.0136	2.14e-09	5.22e-06	0.00327	1.02e-07
CGGGAG	33619	23.1	0.0114	3.49e-12	5.08e-06	0.0137	1.51e-10
CGGGAT	17635	20.5	0.013	1.11e-13	50	2	5.43e-12
CGGGCA	28057	20.7	0.0128	3.45e-18	0.00251	0.619	1.67e-16
CGGGCC	28049	21.6	0.013	5.51e-09	8.17e-07	0.00339	2.56e-07
CGGGCG	20050	22.5	0.013	1.01e-09	3.92e-07	0.00131	4.5e-08
CGGGCT	26786	19.7	0.0147	0.00319	16.3	2	0.162
CGGGGA	28603	22.2	0.012	0.000393	0.0562	0.0604	0.0177
CGGGGC	31445	23.2	0.0122	1.89e-13	3.18e-07	1.58e-05	8.14e-12
CGGGGG	23743	22.5	0.0116	0.00188	0.934	0.0486	0.0837
CGGGGT	17560	21.7	0.0119	1.02e-16	3.68e-05	1.07	4.72e-15
CGGGTA	8178	21.7	0.0124	0.00318	0.983	0.0231	0.146
CGGGTC	14887	20.8	0.0132	4.24e-16	0.00651	0.611	2.04e-14
CGGGTG	21729	21.7	0.0119	3.79e-10	0.0209	0.192	1.75e-08
CGGGTT	13229	21.1	0.0127	0.00815	20.6	0.01	0.387
CGGTAA	8900	23.1	0.0123	0.00353	18.6	1.73	0.153
CGGTAC	10856	20.3	0.0137	4.87e-20	1.47e-07	0.000225	2.4e-18
CGGTAG	6965	20.4	0.0133	0.0105	18.4	2	0.514
CGGTAT	10412	21.9	0.0127	0.0183	22.3	0.97	0.837
CGGTCA	16072	22	0.0124	0.000368	0.0229	0.0776	0.0167
CGGTCC	13905	20.6	0.0127	0.00422	1.63	0.489	0.205
CGGTCG	7788	20	0.0144	6.37e-19	0.00235	0.63	3.19e-17
CGGTCT	13447	20.6	0.0138	0.00601	1.51	2	0.291
CGGTGA	23262	20.3	0.0129	4.38e-09	9.95e-07	0.00728	2.16e-07
CGGTGC	27638	22.2	0.0123	0.000398	0.0696	0.0278	0.0179
CGGTGG	32434	21.8	0.0119	0.000819	0.089	0.0589	0.0375
CGGTGT	18175	21.4	0.0122	0.00525	2.09	0.464	0.245
CGGTTA	8094	24	0.0114	0.00481	17.6	2	0.201
CGGTTC	13914	22.4	0.0121	0.00777	1.83	0.678	0.347
CGGTTG	11313	20.8	0.0139	7.23e-12	0.00329	0.0399	3.47e-10
CGGTTT	14758	22.2	0.0122	0.0116	6.86	2	0.522
CGTAAA	10878	23	0.0129	0.0045	22.5	2	0.196
CGTAAC	7060	21.2	0.0133	0.00523	16	1.21	0.247
CGTAAG	7193	21.4	0.0132	0.00587	28.4	0.01	0.275
CGTAAT	7504	23.3	0.0125	0.00791	25.3	2	0.34
CGTACA	11084	21.6	0.0127	0.00933	22.8	2	0.432
CGTACC	10123	20.3	0.0131	3.52e-13	0.00066	0.0497	1.73e-11
CGTACG	5140	20.9	0.0148	1.29e-13	0.000115	1.46	6.17e-12
CGTACT	8952	21.4	0.0141	0.0106	24.5	2	0.497
CGTAGA	8439	21.1	0.0152	0.0103	21.7	2	0.487
CGTAGC	7631	21.1	0.0137	0.0049	31.1	2	0.232
CGTAGG	6362	21.2	0.0133	0.0127	20.3	2	0.599
CGTAGT	6114	23.5	0.013	0.0102	25.7	2	0.434
CGTATA	6524	23.9	0.0126	7.6e-18	1.18e-06	2	3.17e-16
CGTATC	10120	20.8	0.0143	4.66e-16	8.14e-06	1.99	2.24e-14
CGTATG	10729	21.1	0.0139	6.39e-09	3.36e-06	0.00825	3.03e-07
CGTATT	12456	22.1	0.0134	0.00256	6.69	0.738	0.116
CGTCAA	17374	21.3	0.0132	0.00627	24.6	2	0.295
CGTCAC	18868	20.5	0.0137	1.7e-10	0.00426	0.102	8.29e-09
CGTCAG	21869	20.1	0.0138	5.45e-14	4.15e-13	3.53e-05	2.72e-12
CGTCAT	19231	21	0.0131	0.00868	23.3	2	0.413
CGTCCA	19150	20.3	0.0131	0.00102	0.118	0.0532	0.0502
CGTCCC	18617	21.8	0.0116	0.0055	1.06	0.0534	0.253
CGTCCG	10763	20.4	0.0137	0.00189	1.5	0.0145	0.0926
CGTCCT	23280	19.9	0.0141	0.00146	1.05	0.0593	0.0735
CGTCGA	9486	18.9	0.0158	0.00693	23.6	2	0.366
CGTCGC	12466	19	0.0156	0.00104	1.99	0.0316	0.0548
CGTCGG	12185	19.7	0.0152	0.00103	1.97	0.0259	0.052
CGTCGT	9987	19.5	0.0153	0.00428	2.82	2	0.22
CGTCTA	10297	20.8	0.0142	1.59e-12	0.00191	0.619	7.66e-11
CGTCTC	20586	20.1	0.0137	0.00484	1.59	0.432	0.241
CGTCTG	24871	19.5	0.0145	0.00821	16.7	2	0.421
CGTCTT	19522	20.7	0.0136	0.00869	19.5	2	0.419
CGTGAA	24018	20.3	0.0133	0.0112	16.6	2	0.553
CGTGAC	18217	20.2	0.014	0.00449	20.1	2	0.222
CGTGAG	20036	21.7	0.0118	0.00532	21.5	2	0.245
CGTGAT	19323	21.2	0.0131	0.00358	6.97	2	0.169
CGTGCA	24949	21.4	0.0124	0.00477	1.14	0.209	0.223
CGTGCC	25178	21	0.0126	0.00221	1.08	0.0472	0.105
CGTGCG	14119	20.3	0.0134	0.00429	1.04	0.0497	0.211
CGTGCT	31076	20.1	0.014	0.00255	1.85	0.0495	0.127
CGTGGA	38395	20.1	0.0141	6.07e-15	2.02e-08	2	3.01e-13
CGTGGC	35999	20.4	0.013	0.00648	1.57	0.472	0.318
CGTGGG	28556	20.8	0.0128	0.00459	1.16	0.313	0.221
CGTGGT	29835	20.4	0.0129	0.00397	1.98	0.0266	0.195
CGTGTA	11544	21.6	0.013	0.00743	19.6	2	0.344
CGTGTC	19822	20.4	0.013	0.00998	2.38	0.549	0.49
CGTGTG	25600	21.4	0.0126	0.0134	2.3	0.939	0.626
CGTGTT	20217	20.6	0.0132	0.0157	2.5	1.54	0.766
CGTTAA	10377	22.8	0.0129	0.00677	35.4	2	0.297
CGTTAC	10679	21.8	0.0132	0.00104	0.146	0.00159	0.0477
CGTTAG	6679	22.1	0.0133	0.00795	22	0.0331	0.359
CGTTAT	11960	22.5	0.0135	0.00126	1.47	0.0261	0.0558
CGTTCA	16045	21.3	0.0131	0.00265	1.03	0.0553	0.125
CGTTCC	17194	21.8	0.0121	0.0106	1.58	0.466	0.486
CGTTCG	8024	19.5	0.0147	0.0353	24.5	0.373	1.81
CGTTCT	17070	21.2	0.0135	0.0123	3.15	2	0.578
CGTTGA	12723	22	0.0133	0.00866	27.7	2	0.394
CGTTGC	15632	20.3	0.0136	0.00308	1.05	0.0655	0.152
CGTTGG	15236	20.3	0.0145	6.46e-11	0.000314	0.0489	3.19e-09
CGTTGT	13348	20.1	0.0141	0.00425	1.96	0.058	0.212
CGTTTA	12756	22.7	0.013	0.00583	1.47	0.267	0.257
CGTTTC	18497	22	0.0125	0.0125	1.86	0.538	0.567
CGTTTG	17021	21.5	0.0134	0.0111	3.24	2	0.515
CGTTTT	20382	22.1	0.0128	0.0286	5.02	2	1.29
CTAAAA	51710	23.7	0.0125	0.00578	24.7	2	0.244
CTAAAC	26258	23.1	0.0121	0.0136	25	2	0.589
CTAAAG	41907	23.8	0.0122	0.00536	26.5	2	0.225
CTAAAT	36642	24.3	0.0121	0.00194	13.4	0.01	0.0797
CTAACA	29009	23.8	0.012	0.00642	23.5	0.01	0.27
CTAACC	18476	23.5	0.0116	0.00157	3.89	0.0459	0.067
CTAACG	7465	22.8	0.0122	0.0135	21.9	2	0.592
CTAACT	22728	22.3	0.0131	0.00744	23.9	2	0.334
CTAAGA	31799	23	0.0123	0.0138	21.1	2	0.598
CTAAGC	22260	24.1	0.0111	0.00582	24.9	2	0.241
CTAAGG	25434	23.1	0.0119	0.00663	26.3	2	0.287
CTAAGT	22681	23	0.0124	7.59e-10	2.37e-07	0.000376	3.3e-08
CTAATA	26174	25	0.0119	0.00221	34.3	2	0.0884
CTAATC	19731	24.9	0.0116	0.00503	17.6	0.01	0.202
CTAATG	32502	24	0.0121	0.00466	34.9	2	0.194
CTAATT	33074	24.2	0.0122	0.00643	7.95	0.996	0.266
CTACAA	53951	22.9	0.0126	0.00454	23.3	2	0.199
CTACAC	37539	22.9	0.0116	0.00347	20.3	0.01	0.152
CTACAG	60094	23.2	0.0114	0.00652	25.8	2	0.281
CTACAT	43289	22.4	0.0126	1.22e-18	2.51e-07	0.000901	5.43e-17
CTACCA	44816	23	0.0116	2.11e-18	6.76e-09	0.00011	9.18e-17
CTACCC	29191	23.8	0.0105	0.00279	2.43	0.31	0.117
CTACCG	16156	20.8	0.013	0.000837	3.48	0.0316	0.0403
CTACCT	46487	21.4	0.0127	0.00451	23.1	2	0.211
CTACGA	20261	20	0.0135	0.00654	20.3	2	0.328
CTACGC	15184	21	0.0127	1.96e-16	5.95e-06	0.000952	9.3e-15
CTACGG	17155	20.4	0.0132	6.63e-13	1.53e-10	2	3.25e-11
CTACGT	17714	20.7	0.0134	0.00629	5.64	2	0.304
CTACTA	26619	23.1	0.0122	0.00309	33.4	0.01	0.134
CTACTC	32300	21.5	0.0129	0.00888	17.8	2	0.413
CTACTG	47311	21.4	0.0136	0.00865	20.3	2	0.404
CTACTT	42983	22	0.013	0.00241	3.04	0.0454	0.11
CTAGAA	39462	22.6	0.0132	0.0118	18.2	2	0.523
CTAGAC	17420	22.1	0.0128	0.0107	22.2	2	0.486
CTAGAG	29899	22.8	0.012	0.00811	22.4	2	0.356
CTAGAT	23570	22.7	0.0132	0.00188	5.03	0.053	0.0827
CTAGCA	26108	23.2	0.0117	0.00436	24.7	2	0.188
CTAGCC	18517	23.4	0.0117	1.84e-15	1.2e-06	0.00132	7.86e-14
CTAGCG	4872	22.1	0.0128	1.47e-11	1.53e-06	1.67	6.65e-10
CTAGCT	20988	22.9	0.0121	0.00633	23	2	0.276
CTAGGA	26338	22.4	0.0127	0.00609	22.3	0.01	0.272
CTAGGC	15546	22.2	0.0126	1.91e-13	1.06e-08	2	8.58e-12
CTAGGG	17143	23.9	0.0108	0.00806	20.8	2	0.337
CTAGGT	15422	24.4	0.0117	1.03e-10	0.00125	1.47	4.24e-09
CTAGTA	16820	24	0.0119	0.0115	22.3	2	0.482
CTAGTC	15591	23.9	0.0122	2.03e-14	4.71	0.0586	8.5e-13
CTAGTG	22502	22.9	0.0118	0.00793	20.8	2	0.346
CTAGTT	20529	23.5	0.0122	0.00396	3.13	0.0468	0.168
CTATAA	32357	24.2	0.0119	0.00294	27.6	0.01	0.122
CTATAC	20235	23.8	0.0117	0.0024	21.6	0.01	0.1
CTATAG	21922	23.2	0.0127	0.00192	28.6	0.01	0.0831
CTATAT	28707	24.5	0.0121	7.84e-13	5.29e-09	0.000166	3.2e-11
CTATCA	34756	23.4	0.0125	1.05e-18	3.74e-07	2	4.5e-17
CTATCC	24154	23	0.0118	0.0014	3.03	0.0415	0.0611
CTATCG	10330	21.3	0.0134	0.0141	22.4	2	0.66
CTATCT	32886	20.2	0.0138	0.0497	13.3	1.28	2.46
CTATGA	48493	21.9	0.0132	0.0076	23.9	2	0.347
CTATGC	32178	22.8	0.0122	2.58e-12	1.96e-10	2	1.13e-10
CTATGG	40444	22.5	0.0123	0.00564	23.1	2	0.251
CTATGT	35699	22.2	0.0127	0.00334	4.01	0.024	0.15
CTATTA	31006	24.8	0.0117	0.00463	35.8	2	0.187
CTATTC	31736	23.8	0.0118	0.00357	3.05	0.0544	0.15
CTATTG	33385	22.8	0.0131	2.06e-15	2.39e-06	1.99	9.04e-14
CTATTT	52211	23.9	0.0118	0.0192	5.93	1.64	0.802
CTCAAA	58955	22.6	0.0126	0.00868	20.8	2	0.384
CTCAAC	45566	21.4	0.0133	0.00602	26.9	2	0.282
CTCAAG	62980	21.5	0.013	0.00364	23.6	0.01	0.169
CTCAAT	36150	22.9	0.0126	0.0056	21.4	2	0.245
CTCACA	53060	22.8	0.0122	0.00347	27.7	0.01	0.152
CTCACC	56242	21.9	0.0122	5.24e-06	0.00191	0.0362	0.00024
CTCACG	19517	21.2	0.0131	4.35e-11	0.00465	0.0134	2.05e-09
CTCACT	51709	22	0.0128	0.0057	23.3	0.01	0.259
CTCAGA	78734	21.4	0.0133	0.0107	17.5	2	0.501
CTCAGC	84743	21.9	0.0124	0.000888	4.48	0.0314	0.0405
CTCAGG	68227	22.3	0.012	0.00729	21.8	2	0.326
CTCAGT	61222	21.9	0.0125	0.00412	4.73	2	0.188
CTCATA	28127	23.7	0.012	0.00591	24.2	2	0.249
CTCATC	60663	22	0.0124	0.00973	19.3	2	0.442
CTCATG	51490	22.5	0.0124	0.00564	22.6	2	0.251
CTCATT	53321	23	0.0125	0.00532	10.4	2	0.232
CTCCAA	66538	22.8	0.012	0.00543	20.5	0.01	0.238
CTCCAC	60043	22	0.0119	0.002	0.938	0.0403	0.0909
CTCCAG	97887	22.4	0.0122	0.00151	0.0365	0.0733	0.0673
CTCCAT	64868	22	0.0125	1.05e-13	2.02e-09	1.19e-05	4.77e-12
CTCCCA	71952	25.3	0.0097	0.00502	0.988	0.0468	0.198
CTCCCC	58151	24	0.0101	0.00809	1.27	0.428	0.337
CTCCCG	27003	22.4	0.0118	0.00347	0.976	0.0485	0.155
CTCCCT	66561	23.5	0.0109	0.0073	1.42	0.46	0.31
CTCCGA	23040	20.1	0.0137	0.00902	20.2	2	0.449
CTCCGC	24883	21.8	0.0128	0.00221	0.386	0.0163	0.101
CTCCGG	27507	20.6	0.0137	0.00182	1.03	0.0578	0.0887
CTCCGT	21893	21	0.0131	0.0134	0.205	2	0.64
CTCCTA	38743	22.8	0.0119	0.00411	1.06	0.144	0.18
CTCCTC	76427	22.9	0.0122	0.00483	1.41	0.369	0.211
CTCCTG	101909	21.6	0.0133	0.00346	1.44	0.326	0.161
CTCCTT	69840	22.6	0.0123	0.00539	1.7	0.392	0.239
CTCGAA	15150	20.9	0.0137	0.0177	15.6	2	0.846
CTCGAC	15705	19.8	0.0145	0.00296	20.4	0.886	0.149
CTCGAG	18276	20.1	0.0137	0.00197	17.5	0.01	0.0979
CTCGAT	13507	20	0.0139	0.00937	22.2	2	0.468
CTCGCA	15653	20.4	0.0135	0.0108	15.2	1.12	0.53
CTCGCC	24227	21	0.0133	5.53e-13	0.0035	0.877	2.63e-11
CTCGCG	9008	20.7	0.0147	3.68e-14	0.000222	0.64	1.77e-12
CTCGCT	23450	20.3	0.0139	0.00325	1.88	0.0433	0.16
CTCGGA	23845	20.2	0.0146	0.0103	17.2	2	0.511
CTCGGC	30595	19.6	0.015	2.35e-09	2.55e-06	0.00679	1.2e-07
CTCGGG	24283	20.5	0.0142	0.000322	0.124	0.0472	0.0157
CTCGGT	17565	20.3	0.0137	0.00642	15.5	2	0.317
CTCGTA	7520	21.4	0.0147	0.00196	17.6	0.328	0.0916
CTCGTC	16570	20.2	0.0148	0.00168	1.5	0.0232	0.0832
CTCGTG	20181	20.3	0.0142	0.00058	1.03	0.0138	0.0286
CTCGTT	13083	20.3	0.0145	0.00366	1.92	0.0639	0.18
CTCTAA	32709	21.3	0.0145	0.00506	14.3	0.01	0.238
CTCTAC	42996	20.9	0.0135	0.00577	24.2	2	0.277
CTCTAG	25850	21.1	0.0137	0.0107	16.2	2	0.508
CTCTAT	36237	22.1	0.0134	0.00835	18.3	2	0.378
CTCTCA	57357	22.4	0.013	0.00267	0.991	0.0526	0.119
CTCTCC	70807	22.6	0.012	0.00834	1.95	0.59	0.369
CTCTCG	17618	20.4	0.0144	0.00701	20.8	2	0.343
CTCTCT	65554	21.7	0.0136	0.00972	17.2	2	0.448
CTCTGA	76408	19.6	0.0168	0.0164	14.1	2	0.837
CTCTGC	89076	19.8	0.0154	0.0147	9.52	2	0.742
CTCTGG	83379	19.5	0.0158	0.0121	10.6	2	0.622
CTCTGT	75057	19.4	0.0157	0.0236	10.1	2	1.21
CTCTTA	34097	22.7	0.0131	0.00563	25.2	2	0.247
CTCTTC	82769	21.4	0.0138	0.0165	0.134	2	0.773
CTCTTG	51499	21.2	0.0135	0.00844	21.5	2	0.399
CTCTTT	72158	21.9	0.0132	0.0201	6.82	2	0.92
CTGAAA	97940	21.4	0.0147	0.016	13.9	2	0.747
CTGAAC	60796	19.4	0.0173	0.0168	11.6	2	0.865
CTGAAG	113194	20.6	0.0147	0.00899	11.7	0.0107	0.436
CTGAAT	61291	20.3	0.0156	0.0172	10.6	2	0.845
CTGACA	61868	20.4	0.0145	0.00945	18.4	2	0.464
CTGACC	61241	20.1	0.0143	0.00709	12.6	2	0.353
CTGACG	24128	19.9	0.0142	0.00782	7.48	0.01	0.394
CTGACT	53926	20.6	0.0147	0.0111	17.6	2	0.537
CTGAGA	74118	20.8	0.0141	0.0137	12.6	2	0.66
CTGAGC	79348	20.2	0.0146	0.0157	9.66	2	0.776
CTGAGG	77735	22.2	0.0125	0.00596	13.5	2	0.268
CTGAGT	52422	21.2	0.0135	0.00921	5.49	2	0.434
CTGATA	39626	21.5	0.0143	0.00812	13.8	2	0.378
CTGATC	48893	19.6	0.0159	0.00937	4.89	0.0583	0.479
CTGATG	83116	20.9	0.0136	0.0102	21.7	2	0.49
CTGATT	54101	21.1	0.0142	0.0216	5.88	2	1.02
CTGCAA	79100	21.8	0.0128	0.0107	18.5	2	0.492
CTGCAC	74234	20.5	0.0136	0.00479	24.4	2	0.233
CTGCAG	141842	21.6	0.0132	0.00706	16.7	2	0.327
CTGCAT	67583	22.1	0.0128	0.00425	20.3	2	0.192
CTGCCA	87508	22	0.0126	0.00276	0.982	0.0504	0.125
CTGCCC	85568	22.2	0.012	0.00589	1.08	0.341	0.265
CTGCCG	40529	20.8	0.0137	0.000518	0.099	0.0767	0.0249
CTGCCT	91890	21.8	0.013	0.00574	1.81	0.537	0.263
CTGCGA	24893	20.2	0.0138	0.0069	32.1	2	0.341
CTGCGC	38446	21.4	0.0136	0.000997	1.01	0.0536	0.0466
CTGCGG	42593	20.9	0.0138	0.00175	0.0241	0.105	0.084
CTGCGT	26442	20.1	0.0136	0.00706	2.1	0.919	0.352
CTGCTA	46506	21.6	0.0128	0.00926	21.9	2	0.429
CTGCTC	91620	21.5	0.0136	0.0112	0.612	2	0.521
CTGCTG	146906	21.4	0.014	0.00511	18.2	2	0.238
CTGCTT	80517	22.1	0.013	0.014	3.03	2	0.632
CTGGAA	110336	21.3	0.0138	0.0108	17.1	2	0.505
CTGGAC	78501	19.4	0.0159	0.0108	13.7	2	0.555
CTGGAG	131723	21.6	0.0132	0.00523	14	2	0.242
CTGGAT	79521	20.9	0.0139	0.00913	16.8	2	0.437
CTGGCA	80780	21.6	0.0128	0.00289	0.987	0.0275	0.134
CTGGCC	91091	20.9	0.0133	0.00309	1.12	0.187	0.148
CTGGCG	38443	20.7	0.0137	0.000785	0.162	0.0589	0.0379
CTGGCT	86789	21	0.0133	0.00658	17.5	2	0.314
CTGGGA	93874	22	0.0128	0.00766	17.7	2	0.349
CTGGGC	85290	21.1	0.0136	0.0045	13.4	2	0.213
CTGGGG	78567	22.1	0.0122	0.00567	1.12	0.375	0.257
CTGGGT	55959	22	0.0123	0.00535	1.92	0.392	0.244
CTGGTA	37053	21.7	0.0131	0.00364	0.962	0.22	0.168
CTGGTC	54012	20.3	0.0135	0.0132	8.2e-11	1.91	0.652
CTGGTG	95060	21.2	0.0129	0.00452	1.17	0.373	0.213
CTGGTT	53953	21.5	0.0128	0.0163	1.19	2	0.758
CTGTAA	47683	20.8	0.0147	0.0207	13.1	2	0.994
CTGTAC	44247	19.8	0.0149	0.0127	13.4	2	0.642
CTGTAG	39015	20	0.0165	0.0183	13	2	0.915
CTGTAT	46204	21.2	0.0145	0.019	12.5	2	0.898
CTGTCA	64374	20.7	0.0136	0.00991	20.7	2	0.48
CTGTCC	62958	20.1	0.0134	0.0119	2.54	0.505	0.594
CTGTCG	20256	18.8	0.0159	0.00231	2.22	0.00996	0.123
CTGTCT	64970	21.1	0.0134	0.0126	16.5	2	0.6
CTGTGA	83744	20.6	0.0143	0.0133	16.6	2	0.645
CTGTGC	80137	21.4	0.0133	0.0095	2.3	0.251	0.444
CTGTGG	99786	21.3	0.0137	0.0103	16	2	0.484
CTGTGT	76217	21.6	0.0134	0.0205	1.75	2	0.951
CTGTTA	41975	20.7	0.0138	0.0509	10.9	1.65	2.46
CTGTTC	64072	20.1	0.0139	0.0304	8.11	2	1.51
CTGTTG	62651	20.1	0.0138	0.0347	10.7	2	1.73
CTGTTT	77906	19.8	0.0136	0.0694	8.78	1.77	3.5
CTTAAA	48561	23.1	0.0126	0.0067	23.8	2	0.289
CTTAAC	26530	24.3	0.0119	0.00663	33.6	2	0.273
CTTAAG	28153	23.2	0.012	0.00999	25.2	2	0.43
CTTAAT	34846	23.6	0.0125	5.11e-14	7.23	0.00327	2.16e-12
CTTACA	39778	24.1	0.0117	0.00394	28.3	2	0.164
CTTACC	27399	23.3	0.0116	0.000432	0.000141	0.0194	0.0185
CTTACG	10647	23.3	0.0121	0.00869	22.2	2	0.373
CTTACT	35440	22.9	0.0124	0.00883	25.4	2	0.386
CTTAGA	31752	22.2	0.0133	0.00781	22.9	2	0.352
CTTAGC	23059	24.1	0.0118	0.00271	29	0.013	0.113
CTTAGG	21507	22.7	0.0124	0.00576	27.3	0.01	0.253
CTTAGT	21936	23	0.0121	0.007	25.3	2	0.304
CTTATA	26820	25.4	0.0114	0.00465	33.8	2	0.183
CTTATC	29605	22.6	0.0126	0.012	16.7	2	0.532
CTTATG	34290	23.4	0.0124	0.00424	29.8	2	0.182
CTTATT	44603	24.8	0.0118	0.00723	5.39	0.748	0.291
CTTCAA	73132	23	0.0123	0.00641	25.8	2	0.279
CTTCAC	60558	22	0.0126	0.00317	0.00143	0.0588	0.145
CTTCAG	92267	22.1	0.0126	0.00244	0.0206	0.0679	0.111
CTTCAT	71850	22.5	0.0127	0.000192	0.0202	0.0731	0.00856
CTTCCA	85601	22.8	0.0122	0.00113	0.0383	0.0616	0.0496
CTTCCC	68825	24.8	0.00978	0.0111	1.35	0.617	0.449
CTTCCG	25741	20.4	0.0134	0.0047	3.05	0.0408	0.23
CTTCCT	97796	23.1	0.0121	0.00708	1.89	0.637	0.307
CTTCGA	25408	20.8	0.0135	0.00743	20.7	2	0.357
CTTCGC	20904	21.1	0.0135	0.000576	0.105	0.0209	0.0273
CTTCGG	26914	17.9	0.0147	0.0634	22.7	1.75	3.54
CTTCGT	22841	19.6	0.0145	0.00982	0.48	2	0.502
CTTCTA	48979	22.7	0.0126	0.0026	0.023	0.0722	0.114
CTTCTC	78707	22.5	0.0124	0.0066	1.76	0.624	0.294
CTTCTG	95104	21.1	0.0144	0.00892	17.4	2	0.423
CTTCTT	79021	22.3	0.0128	0.013	3.54	2	0.584
CTTGAA	60452	21.7	0.0136	0.0118	16.5	2	0.544
CTTGAC	30852	22.1	0.0129	0.00569	25.9	2	0.258
CTTGAG	42721	22.1	0.0127	0.00765	18.4	2	0.346
CTTGAT	42858	22.2	0.0134	0.0035	5.1	0.0321	0.158
CTTGCA	49641	23	0.012	0.00307	0.0128	0.0576	0.134
CTTGCC	42186	23.3	0.0116	0.00425	0.988	0.0453	0.183
CTTGCG	10998	21.6	0.0128	0.0041	1.03	0.532	0.19
CTTGCT	59718	22	0.0127	0.00915	0.313	2	0.416
CTTGGA	69350	21.9	0.0133	0.0058	14.6	0.01	0.265
CTTGGC	50512	22.6	0.0121	0.00638	0.538	0.744	0.283
CTTGGG	47690	22.4	0.0124	0.00295	0.98	0.0236	0.132
CTTGGT	43058	22.2	0.0126	0.00205	1	0.0233	0.0923
CTTGTA	31092	22.2	0.0133	0.00648	27	2	0.292
CTTGTC	37622	21.7	0.0128	0.00407	1.48	0.471	0.187
CTTGTG	47670	22.2	0.0128	0.00589	1.73	1.05	0.265
CTTGTT	47914	21.9	0.0128	0.0192	5.05	2	0.873
CTTTAA	54649	23.8	0.0126	0.00482	25.4	2	0.203
CTTTAC	38171	23.1	0.0124	0.0033	0.943	0.044	0.142
CTTTAG	35290	22.8	0.0128	0.0121	15.7	2	0.531
CTTTAT	54034	23.9	0.0125	0.00527	6.35	0.756	0.22
CTTTCA	67567	23	0.0127	0.00171	0.00829	0.0398	0.0742
CTTTCC	65589	24.2	0.0108	0.012	1.93	0.682	0.495
CTTTCG	13627	20.8	0.0144	0.00431	1.73	0.75	0.207
CTTTCT	81577	23.1	0.0129	0.011	2.57	1.17	0.476
CTTTGA	75719	20.5	0.0148	0.0138	14.2	2	0.672
CTTTGC	65148	21.5	0.0132	0.00746	2.9	0.752	0.348
CTTTGG	72485	20.8	0.0139	0.00753	18.8	2	0.363
CTTTGT	67521	21.5	0.0135	0.0162	3.86	1.52	0.756
CTTTTA	55999	23.5	0.0125	0.0131	2.88	2	0.556
CTTTTC	71508	23.6	0.0118	0.0192	3.39	1.12	0.812
CTTTTG	66236	22.3	0.0131	0.0163	3.45	2	0.732
CTTTTT	83896	22.1	0.012	0.0677	6.38	1.49	3.07
GAAAAA	124479	24.9	0.0124	0.0179	13.6	2	0.719
GAAAAC	78907	22.5	0.0133	0.00932	15.6	2	0.414
GAAAAG	97865	24	0.0122	0.00671	19.9	2	0.279
GAAAAT	101495	24.2	0.0128	0.00776	15.2	2	0.321
GAAACA	80089	23	0.0127	0.00864	18.1	2	0.375
GAAACC	54084	22.3	0.013	0.00435	3.99	0.0374	0.195
GAAACG	22471	21.8	0.013	0.00969	15.6	2	0.444
GAAACT	65011	21.2	0.0147	0.011	10.3	0.01	0.519
GAAAGA	97659	23.5	0.0127	0.01	13.4	2	0.427
GAAAGC	67211	23	0.0123	0.00543	5.13	2	0.236
GAAAGG	66544	24.7	0.0113	0.00528	18.2	2	0.213
GAAAGT	59986	22.8	0.0129	0.00649	5.32	2	0.285
GAAATA	68047	24.2	0.0126	0.0118	15	2	0.489
GAAATC	59106	22.1	0.0131	0.0186	15.2	2	0.841
GAAATG	84020	23.1	0.0125	0.0116	15.5	2	0.501
GAAATT	75322	23.7	0.0127	0.0153	10.8	2	0.646
GAACAA	71006	21.4	0.0151	0.0167	14.6	2	0.779
GAACAC	44902	19.9	0.0156	0.0113	10.9	2	0.57
GAACAG	71337	20.9	0.0144	0.0172	9.12	2	0.823
GAACAT	55421	20.2	0.0155	0.0151	10.8	2	0.745
GAACCA	53898	20.6	0.0146	0.0135	14.4	2	0.653
GAACCC	39064	21.2	0.0136	0.0234	3.53	2	1.11
GAACCG	17122	20.5	0.015	0.0248	4.72	2	1.21
GAACCT	51375	19.4	0.016	0.0163	10.3	2	0.836
GAACGA	19956	20.9	0.0147	0.0171	12.7	2	0.82
GAACGC	18481	19.8	0.0152	0.0161	3.13	2	0.811
GAACGG	19041	20	0.0143	0.019	4.24	2	0.952
GAACGT	20761	19.9	0.0155	0.0196	3.94	2	0.983
GAACTA	34102	20.6	0.0159	0.0151	15.8	2	0.733
GAACTC	48067	19.3	0.0181	0.0168	13	2	0.868
GAACTG	68018	19.6	0.016	0.0181	6.43	2	0.926
GAACTT	56446	20	0.0166	0.0245	7.39	2	1.22
GAAGAA	137642	23.6	0.0129	0.00953	16.7	2	0.404
GAAGAC	74522	21.8	0.0131	0.0123	12.7	2	0.564
GAAGAG	105050	23.9	0.0115	0.00483	4.65	2	0.202
GAAGAT	94332	22.7	0.013	0.00688	4.95	2	0.304
GAAGCA	86748	23.7	0.0115	0.00389	18.4	2	0.164
GAAGCC	68813	22.4	0.0122	0.00445	2.42	0.484	0.199
GAAGCG	27423	22.6	0.0121	0.00554	3.49	0.321	0.245
GAAGCT	82695	22	0.0131	0.00748	13.9	2	0.34
GAAGGA	103146	23.8	0.012	0.00273	23.3	2	0.115
GAAGGC	66557	22.7	0.0118	0.00422	2.08	0.399	0.186
GAAGGG	59724	23.8	0.0111	0.00405	1.92	0.0687	0.17
GAAGGT	56685	23.8	0.0113	0.00587	2.06	0.402	0.247
GAAGTA	45576	23.8	0.0118	0.0087	22.2	2	0.366
GAAGTC	49664	22.2	0.0125	0.00741	18.3	2	0.334
GAAGTG	66557	22.9	0.0119	0.00548	3.19	0.4	0.239
GAAGTT	64811	23.2	0.0122	0.0117	3.64	2	0.502
GAATAA	46166	23.2	0.0133	0.00987	24.3	2	0.426
GAATAC	34072	22.2	0.0131	0.00987	17.6	2	0.444
GAATAG	25761	23.3	0.0126	0.00745	11	2	0.319
GAATAT	53615	23.3	0.0134	0.00688	8.53	2	0.296
GAATCA	48509	22.9	0.0128	0.00895	19.7	2	0.391
GAATCC	38388	22	0.0128	0.00878	3.61	0.47	0.399
GAATCG	13018	21.7	0.0138	0.00644	16.6	2	0.297
GAATCT	48453	21.2	0.0145	0.0205	13.5	2	0.969
GAATGA	59278	22.1	0.0135	0.0112	16.7	2	0.507
GAATGC	43614	21.5	0.0133	0.00595	3.01	0.0614	0.277
GAATGG	55863	22.9	0.0123	0.00904	3.21	2	0.395
GAATGT	52546	21.8	0.0138	0.0134	3.61	2	0.612
GAATTA	45257	23.7	0.0131	0.00499	27.1	2	0.211
GAATTC	48848	21.1	0.015	0.017	10.7	2	0.805
GAATTG	43732	21.9	0.0137	0.0124	3.77	2	0.566
GAATTT	69289	22.6	0.0136	0.0273	6.4	2	1.21
GACAAA	63614	22.8	0.0132	0.00936	18.7	2	0.412
GACAAC	45161	21.7	0.0135	0.00743	17.8	2	0.343
GACAAG	59891	22.7	0.0126	0.00953	18.4	2	0.421
GACAAT	39467	23	0.013	0.00759	16.1	2	0.33
GACACA	51089	22.5	0.0125	0.00666	18.6	2	0.297
GACACC	44978	21.3	0.013	0.0036	3	0.0545	0.169
GACACG	19815	20.3	0.0135	0.00986	5.96	2	0.487
GACACT	40758	20.8	0.014	0.0127	14.5	2	0.609
GACAGA	69828	22.5	0.0126	0.0111	11.4	2	0.493
GACAGC	66538	21.9	0.0126	0.00771	4.71	2	0.352
GACAGG	49281	22.8	0.0121	0.00212	3.14	0.299	0.0931
GACAGT	48645	21.8	0.013	0.00955	4.12	2	0.437
GACATA	28831	23	0.0131	0.0053	27	2	0.23
GACATC	53763	20.6	0.0137	0.00847	17.3	2	0.41
GACATG	49496	21.8	0.0131	0.00715	20	2	0.328
GACATT	50327	22	0.0134	0.011	4.25	2	0.501
GACCAA	46441	21.9	0.013	0.00359	24.2	2	0.164
GACCAC	43286	21.5	0.0127	0.00589	19.1	2	0.273
GACCAG	60413	21.8	0.0124	0.00548	16	2	0.252
GACCAT	40837	21.7	0.0131	0.00314	20.1	2	0.145
GACCCA	46530	23	0.0113	0.00464	1.99	0.0215	0.202
GACCCC	46362	22.3	0.0116	0.00977	2.02	0.376	0.438
GACCCG	20567	21.7	0.0124	0.0033	2	0.0525	0.152
GACCCT	47398	20.7	0.0135	0.00687	2.48	0.325	0.332
GACCGA	17408	21.4	0.0137	0.00507	21.7	0.01	0.237
GACCGC	20926	20	0.0142	0.00326	2.09	0.0297	0.163
GACCGG	19376	20.3	0.0137	0.00558	2.34	0.241	0.275
GACCGT	15727	19.8	0.0145	0.00714	3.06	0.606	0.36
GACCTA	25853	22.3	0.0125	0.00743	17.8	2	0.334
GACCTC	51091	19.8	0.0145	0.00843	6.52	0.01	0.425
GACCTG	72937	20.2	0.0145	0.0135	12.2	2	0.668
GACCTT	45513	21.5	0.0133	0.00958	12.5	2	0.446
GACGAA	17928	21.7	0.0135	0.0109	16.5	2	0.501
GACGAC	20630	20.1	0.014	0.0118	14	2	0.588
GACGAG	26719	21.8	0.0127	0.00315	16.7	2	0.144
GACGAT	16701	21.4	0.0137	0.0103	15.6	2	0.481
GACGCA	15889	22.5	0.0118	0.00797	17.1	2	0.354
GACGCC	24544	20.5	0.0133	0.00544	2	0.0511	0.265
GACGCG	12280	20.4	0.0138	0.00584	1.98	0.367	0.286
GACGCT	20780	20.7	0.0139	0.0117	2.17	2	0.564
GACGGA	19848	20.6	0.0134	0.00567	19.5	2	0.276
GACGGC	27499	21	0.0131	0.00693	2.16	0.383	0.33
GACGGG	20829	21.6	0.0126	0.00879	2.09	0.501	0.407
GACGGT	16840	21.3	0.0126	0.0114	2.69	0.641	0.534
GACGTA	8504	21.4	0.0143	0.00645	24.8	2	0.301
GACGTC	17930	20	0.0145	0.00918	3.07	0.425	0.46
GACGTG	28297	20	0.0136	0.0148	3.16	0.747	0.738
GACGTT	15107	20.8	0.0139	0.015	3.42	0.711	0.719
GACTAA	20053	22.4	0.0137	0.00943	23.7	2	0.421
GACTAC	32034	21	0.0138	0.00716	20.7	2	0.342
GACTAG	15778	22.6	0.0122	0.015	19.3	2	0.664
GACTAT	29179	22.4	0.0135	0.0121	15	2	0.54
GACTCA	40491	20.3	0.015	0.0125	15.9	2	0.615
GACTCC	42586	20.2	0.0142	0.0108	15.1	2	0.535
GACTCG	14800	19.3	0.0161	0.00737	9.34	0.01	0.381
GACTCT	44054	19.4	0.0168	0.0152	12.8	2	0.784
GACTGA	42844	21	0.0149	0.0154	18.3	2	0.737
GACTGC	48240	20.5	0.0144	0.0111	15.3	2	0.539
GACTGG	53814	20.9	0.0139	0.00921	18.4	2	0.44
GACTGT	46234	20.2	0.0161	0.0125	16.3	2	0.618
GACTTA	26921	22.4	0.0138	0.0106	19.3	2	0.473
GACTTC	56313	20.6	0.0146	0.0126	2.56	2	0.609
GACTTG	41795	21.4	0.014	0.00993	18	2	0.465
GACTTT	54630	21	0.0148	0.0182	7.61	2	0.866
GAGAAA	105517	24.3	0.0119	0.00634	17.2	2	0.261
GAGAAC	63862	20.2	0.0149	0.0181	14.8	2	0.893
GAGAAG	111895	23.7	0.0117	0.00179	3.94	0.0444	0.0754
GAGAAT	60692	23.4	0.0124	0.00999	16.1	2	0.426
GAGACA	61039	23.7	0.0117	0.00399	16.1	2	0.169
GAGACC	52104	22	0.0123	0.00769	3.4	2	0.349
GAGACG	23750	21.5	0.0123	0.0124	4.98	2	0.577
GAGACT	46652	21.7	0.0138	0.0103	17.2	2	0.474
GAGAGA	71588	24	0.0112	0.00414	20	2	0.172
GAGAGC	64236	21.7	0.0123	0.00335	15.8	2	0.155
GAGAGG	64311	25.1	0.0103	0.00131	0.874	0.0598	0.0522
GAGAGT	42614	23.6	0.0112	0.00387	3.03	0.428	0.164
GAGATA	37911	24.3	0.0118	0.000654	0.085	1.78e-05	0.0269
GAGATC	52316	21	0.0133	0.00739	17.8	2	0.353
GAGATG	75850	23.9	0.0113	0.00402	3.06	0.0579	0.168
GAGATT	51166	23.1	0.0125	0.0105	4.44	2	0.454
GAGCAA	62738	23.2	0.012	0.00587	18.6	2	0.254
GAGCAC	52113	21.1	0.0127	0.00345	10.4	2	0.164
GAGCAG	100111	22.9	0.0117	0.00386	6.02	2	0.168
GAGCAT	46064	22.2	0.0125	0.0029	21.8	2	0.131
GAGCCA	67900	23.1	0.0118	0.00334	2.04	0.0432	0.144
GAGCCC	58214	22.5	0.0118	0.00595	2.59	0.375	0.264
GAGCCG	29001	21.6	0.013	0.00201	3	0.0263	0.0928
GAGCCT	57929	21.1	0.0132	0.00876	11.4	2	0.415
GAGCGA	21247	22.8	0.0123	0.0049	11.8	2	0.215
GAGCGC	27871	21	0.0133	0.00394	2.13	0.0405	0.188
GAGCGG	29267	22.7	0.012	0.00136	2.06	0.049	0.0597
GAGCGT	18117	20.9	0.0128	0.0068	2.73	0.278	0.325
GAGCTA	32463	22.1	0.0129	0.00683	17.3	2	0.309
GAGCTC	60055	19.9	0.015	0.0155	12.2	2	0.781
GAGCTG	112993	21.4	0.0134	0.00691	9.43	2	0.322
GAGCTT	50285	21.2	0.0135	0.0143	8.87	2	0.674
GAGGAA	99533	24.4	0.0113	0.00257	23.6	2	0.105
GAGGAC	65901	21.4	0.0135	0.00782	17.3	2	0.366
GAGGAG	106168	25.4	0.0105	3.24e-15	0.000401	1.48	1.28e-13
GAGGAT	61101	23.5	0.0119	4.95e-10	1.59e-05	0.00493	2.1e-08
GAGGCA	60932	25.1	0.0103	0.00225	0.829	0.0621	0.0895
GAGGCC	65560	22.6	0.0119	0.00125	0.0667	0.0667	0.0553
GAGGCG	27583	23.5	0.0114	1.43e-05	0.00229	0.0803	0.000608
GAGGCT	62198	23.1	0.012	0.00258	12.5	2	0.112
GAGGGA	56554	24.3	0.0108	0.000567	0.18	0.0471	0.0233
GAGGGC	50538	22.7	0.0117	0.00124	0.788	0.0612	0.0548
GAGGGG	47422	24.4	0.0103	0.00565	0.817	0.506	0.231
GAGGGT	33365	24.9	0.0103	0.00389	1	0.0103	0.156
GAGGTA	26258	24	0.0112	2.11e-18	0.00461	0.278	8.79e-17
GAGGTC	39412	22.3	0.0118	0.00429	1.51	0.56	0.193
GAGGTG	67623	23.7	0.0108	0.00216	0.877	0.0674	0.0912
GAGGTT	41500	24.2	0.0108	0.0035	1.31	0.394	0.145
GAGTAA	26470	25.2	0.0114	0.00533	26	2	0.212
GAGTAC	30085	22.8	0.0117	0.00571	20.9	2	0.25
GAGTAG	21491	23.6	0.0121	0.00583	23.5	2	0.247
GAGTAT	30172	23.6	0.0119	0.000847	0.318	0.0408	0.0358
GAGTCA	40634	23.7	0.0118	0.002	0.97	0.0313	0.0846
GAGTCC	36683	22.7	0.0115	0.00561	1.79	0.47	0.247
GAGTCG	12816	21.4	0.0135	2.65e-12	0.00531	0.0828	1.24e-10
GAGTCT	39510	22.1	0.0126	0.0117	14.4	2	0.527
GAGTGA	45132	23.7	0.0117	0.00322	1.03	0.538	0.136
GAGTGC	40850	22.8	0.0116	0.00423	2.01	0.051	0.186
GAGTGG	50734	23.5	0.011	0.00402	1.16	0.521	0.171
GAGTGT	37396	22.2	0.0125	0.00515	2.26	0.43	0.232
GAGTTA	28488	24.6	0.0113	0.00449	0.948	0.397	0.183
GAGTTC	50327	20.8	0.0127	0.0129	0.97	2	0.619
GAGTTG	37864	23.1	0.0119	0.00319	0.903	0.397	0.138
GAGTTT	53813	23.5	0.0119	0.0141	1.63	1.55	0.601
GATAAA	54060	23.7	0.0125	0.00463	23.6	2	0.195
GATAAC	27340	22.5	0.0128	0.0113	34.5	2	0.503
GATAAG	31565	23.2	0.0129	1.06e-11	8.48e-07	2	4.57e-10
GATAAT	37587	24.5	0.0122	0.00278	32.4	0.01	0.113
GATACA	35885	23.7	0.0122	0.00266	2.02	0.0388	0.112
GATACC	25224	21.9	0.0129	0.00289	1.3	0.43	0.132
GATACG	10050	22.2	0.0135	4.26e-14	2.63e-11	6.16e-05	1.92e-12
GATACT	31089	22.6	0.0132	0.0116	25.4	2	0.513
GATAGA	30170	22.6	0.0129	0.0103	15	2	0.454
GATAGC	20697	22	0.0132	2.92e-12	3.5e-10	2	1.33e-10
GATAGG	18748	22	0.012	0.0522	30.5	1.57	2.37
GATAGT	21005	22.9	0.0126	0.0103	2.48	2	0.449
GATATA	29611	24.5	0.0124	0.00327	1.51e-05	0.0347	0.133
GATATC	30818	22.2	0.013	0.0049	17.7	0.01	0.221
GATATG	35477	23	0.0128	0.00153	1.57	0.562	0.0664
GATATT	49941	23.9	0.0125	0.0139	2.83	1.6	0.582
GATCAA	47423	22.7	0.0132	0.00496	27.2	2	0.219
GATCAC	36543	21.1	0.0131	0.00751	25.8	2	0.355
GATCAG	45864	21.7	0.013	0.00792	22.3	2	0.365
GATCAT	43412	21.6	0.0137	0.00696	26	2	0.322
GATCCA	49632	21.5	0.0129	0.00819	2.06	0.0423	0.382
GATCCC	38493	22.7	0.011	0.015	2.41	0.285	0.661
GATCCG	19714	20.4	0.0136	0.0127	3.23	2	0.622
GATCCT	55525	21.8	0.0131	0.0121	2.69	0.231	0.558
GATCGA	18642	20.3	0.0147	0.00771	18.1	2	0.38
GATCGC	16656	19.6	0.0157	0.00572	2.5	0.0133	0.292
GATCGG	13964	19.3	0.015	0.00686	7.34	0.01	0.356
GATCGT	15851	18.8	0.0172	0.00806	27.6	2	0.429
GATCTA	25026	21.3	0.0142	0.00692	2.08	0.0361	0.325
GATCTC	41139	19.6	0.0152	0.011	15.8	2	0.561
GATCTG	55942	19.6	0.0145	0.0291	13.4	2	1.48
GATCTT	46057	20.6	0.0146	0.0133	2.74	0.256	0.648
GATGAA	89588	22.8	0.013	0.00763	20.1	2	0.335
GATGAC	56326	22.1	0.013	0.00564	22.3	2	0.255
GATGAG	68871	22.6	0.0121	0.0043	23.1	2	0.19
GATGAT	63923	23.4	0.0123	0.00707	23.3	2	0.302
GATGCA	58044	23.4	0.0117	0.00368	1.01	0.0491	0.157
GATGCC	53039	21.7	0.0121	0.00784	0.00955	0.0542	0.361
GATGCG	18519	21.4	0.0123	0.00471	1.9	0.432	0.22
GATGCT	69146	22.1	0.0129	0.00464	1.94	0.137	0.21
GATGGA	77769	22.9	0.0124	0.000978	0.00846	0.0552	0.0427
GATGGC	58593	22.4	0.0119	0.00444	1.53	0.331	0.198
GATGGG	55465	22.9	0.0114	0.00608	1.32	0.411	0.266
GATGGT	51280	22.5	0.012	0.004	1.47	0.263	0.178
GATGTA	35130	22.2	0.0133	0.00603	21.6	2	0.272
GATGTC	44190	21.9	0.0129	0.0069	2.02	0.437	0.315
GATGTG	62077	22.3	0.0125	0.0173	0.255	2	0.773
GATGTT	55907	22.7	0.0126	0.01	2.64	0.776	0.442
GATTAA	32691	24.1	0.0124	0.00418	26.7	0.01	0.174
GATTAC	30028	22.7	0.0129	0.000354	0.0276	0.0402	0.0156
GATTAG	18870	24.5	0.012	0.0067	29.8	2	0.273
GATTAT	40750	23.8	0.0127	0.00261	4.5	2	0.11
GATTCA	46121	22.8	0.013	0.0061	2.02	0.0507	0.268
GATTCC	38109	23.1	0.0117	0.0112	2.23	0.461	0.483
GATTCG	12180	21.4	0.0143	0.01	0.12	2	0.468
GATTCT	52508	21.8	0.0136	0.0158	8.65	2	0.724
GATTGA	37723	21.9	0.0138	0.00267	28.3	0.01	0.122
GATTGC	33153	21.3	0.014	0.00695	2.01	0.00895	0.326
GATTGG	33826	22.9	0.0129	0.00334	1.99	0.0461	0.146
GATTGT	36427	20.7	0.0153	0.0125	3.46	2	0.602
GATTTA	44890	24	0.0127	0.00924	2.03	0.0404	0.385
GATTTC	52379	22.8	0.0126	0.0167	2.61	0.865	0.732
GATTTG	52020	22.4	0.0133	0.014	2.21	2	0.626
GATTTT	72150	22.7	0.0128	0.0416	5.19	2	1.83
GCAAAA	70918	24.2	0.0119	0.00537	21.9	2	0.221
GCAAAC	43124	23.2	0.0119	0.00654	22.8	2	0.282
GCAAAG	68686	23.4	0.0116	0.00455	20.5	2	0.194
GCAAAT	52570	24.1	0.0119	0.00247	22.3	2	0.103
GCAACA	58019	23	0.0121	0.00401	22.6	2	0.174
GCAACC	39171	23.4	0.0117	0.00165	14.7	2	0.0707
GCAACG	22027	21.8	0.0125	5.07e-17	3.9e-08	2	2.33e-15
GCAACT	41783	21.9	0.0131	0.00993	16.6	2	0.454
GCAAGA	65693	23.6	0.0118	0.00602	20.9	2	0.255
GCAAGC	46522	23.6	0.0113	5.9e-12	1.54e-08	0.00154	2.5e-10
GCAAGG	55216	23.8	0.0114	1.02e-11	1.72e-08	0.000667	4.31e-10
GCAAGT	43105	23.7	0.0118	4.51e-13	3.32e-09	3.6e-05	1.9e-11
GCAATA	32906	25.2	0.0113	0.00663	27.4	2	0.263
GCAATC	27527	23	0.0122	0.0126	28.1	2	0.547
GCAATG	51473	24.2	0.0112	0.00431	20.9	2	0.178
GCAATT	39832	24.5	0.0119	0.00232	4.06	0.0593	0.0948
GCACAA	47526	22.8	0.0119	0.000107	0.443	0.00317	0.00468
GCACAC	39199	22.6	0.0119	1.01e-17	1.87e-09	0.000288	4.46e-16
GCACAG	72402	23.8	0.0111	0.0018	26.6	2	0.0755
GCACAT	42791	23.3	0.0117	0.00258	26	2	0.111
GCACCA	57981	22.2	0.0118	3.74e-16	1.72e-06	0.00247	1.69e-14
GCACCC	42413	21.4	0.0116	0.00073	2.05	0.0407	0.0341
GCACCG	26748	21.2	0.0129	4.63e-17	3.14e-07	2	2.19e-15
GCACCT	53287	21.3	0.0128	0.000606	3.02	2	0.0285
GCACGA	17117	21.6	0.0121	1.07e-17	2.13e-08	2	4.96e-16
GCACGC	20351	21.8	0.0125	1.23e-15	2.05e-08	2	5.63e-14
GCACGG	25037	21.6	0.012	0.00163	3.03	0.0199	0.0755
GCACGT	19658	20.9	0.0132	0.00341	4	0.0449	0.163
GCACTA	23885	22.5	0.0125	1.72e-12	1.87e-10	0.000319	7.67e-11
GCACTC	32866	21.1	0.0135	0.00731	14.8	2	0.346
GCACTG	65424	21	0.0136	0.00652	17.2	2	0.31
GCACTT	44417	22.1	0.0128	0.00528	4.2	2	0.239
GCAGAA	101771	22.8	0.0126	0.00523	16.6	2	0.23
GCAGAC	54499	22	0.0125	0.00604	13.5	2	0.275
GCAGAG	92491	24.1	0.011	0.00356	6.04	2	0.148
GCAGAT	68892	22.3	0.0123	0.00447	6.21	2	0.201
GCAGCA	103485	23.9	0.0112	6.4e-17	1.18e-05	2	2.68e-15
GCAGCC	88086	23.2	0.0114	0.000498	3.05	0.0453	0.0215
GCAGCG	44736	22.5	0.012	4.08e-21	1.75e-09	4.69e-05	1.82e-19
GCAGCT	100862	22.4	0.0122	0.00418	3.74	2	0.187
GCAGGA	91479	23.8	0.0114	2.27e-14	4.85e-11	1.93e-05	9.54e-13
GCAGGC	62105	22.5	0.0117	9.93e-11	1.91e-08	2	4.42e-09
GCAGGG	63345	24.1	0.0107	1.68e-19	1.87e-06	0.000486	6.97e-18
GCAGGT	54109	23.2	0.011	2.94e-11	0.000196	0.638	1.27e-09
GCAGTA	41339	23.9	0.0118	2.85e-16	1.41e-11	2	1.2e-14
GCAGTC	42342	23.3	0.0115	0.00364	3.09	0.0401	0.157
GCAGTG	81261	23.1	0.0114	0.00215	3.07	0.0354	0.0934
GCAGTT	55774	23	0.0118	0.00259	3.06	0.0616	0.113
GCATAA	24748	24.4	0.0116	0.00421	32.5	2	0.173
GCATAC	19316	23.4	0.012	3.94e-11	6.1e-05	1.49	1.68e-09
GCATAG	19634	23.8	0.0121	1.75e-11	4.14e-05	1.99	7.37e-10
GCATAT	33046	24.7	0.0114	1.45e-10	6.35e-07	0.000313	5.86e-09
GCATCA	55947	22.9	0.0119	4.67e-10	1.19e-07	0.00367	2.04e-08
GCATCC	49906	22.2	0.0119	0.000474	3.1	0.0397	0.0214
GCATCG	24100	20.4	0.0139	4.63e-09	1.43e-06	0.00685	2.28e-07
GCATCT	56055	21.9	0.0126	0.0152	15.1	2	0.696
GCATGA	42971	23.1	0.012	0.00421	19.5	0.01	0.183
GCATGC	36534	23.1	0.0116	1.53e-18	1.64e-08	0.000829	6.66e-17
GCATGG	50076	22.7	0.0116	4.64e-08	4.42e-06	0.00592	2.04e-06
GCATGT	39019	23.6	0.0118	0.000549	3.45	0.0311	0.0232
GCATTA	33462	24.3	0.0114	0.00318	38.6	2	0.131
GCATTC	37009	23.2	0.0119	0.00328	3.55	0.031	0.141
GCATTG	43818	22.6	0.0123	0.00101	3.53	0.0187	0.0448
GCATTT	61453	24.4	0.0117	0.0121	5.18	1.8	0.498
GCCAAA	56049	23.2	0.012	8.32e-19	8.59e-07	1.49	3.59e-17
GCCAAC	46618	21.8	0.0122	8.18e-09	0.000734	0.248	3.76e-07
GCCAAG	68868	22.9	0.0119	3.26e-17	1.04e-06	0.00338	1.42e-15
GCCAAT	34482	23.8	0.0114	0.00527	28.9	2	0.221
GCCACA	60201	23.8	0.0113	7.02e-10	0.00639	0.568	2.95e-08
GCCACC	66639	22.4	0.0118	8.7e-14	9.32e-05	0.00598	3.89e-12
GCCACG	31049	21.8	0.0123	5.53e-17	0.00336	0.623	2.54e-15
GCCACT	47673	22.9	0.012	0.00291	29.5	2	0.127
GCCAGA	68081	23.2	0.0113	0.00532	22.4	2	0.23
GCCAGC	79753	22.6	0.0116	1.8e-09	0.0102	0.0608	7.97e-08
GCCAGG	77536	23.2	0.0113	1.42e-10	8.85e-05	0.0709	6.12e-09
GCCAGT	50838	23.4	0.0113	6.38e-14	2.71e-10	3.37e-05	2.72e-12
GCCATA	26569	24.6	0.0115	8.46e-11	1.45e-05	0.0141	3.44e-09
GCCATC	61361	21.6	0.0126	2.57e-12	0.00027	0.628	1.19e-10
GCCATG	62306	22.7	0.0119	2.26e-14	9.24e-07	0.00415	9.96e-13
GCCATT	48850	23.4	0.0117	0.00545	27.2	2	0.233
GCCCAA	42866	23.8	0.0107	2.35e-10	0.00181	0.0619	9.85e-09
GCCCAC	47178	22.4	0.011	3.69e-17	1.07e-06	1.71	1.65e-15
GCCCAG	85211	23.4	0.011	1.71e-15	4.88e-09	1.42	7.32e-14
GCCCAT	38960	23.8	0.0107	2.59e-10	1.79e-05	0.0468	1.09e-08
GCCCCA	58206	23.9	0.0104	0.00126	0.0183	0.0598	0.0528
GCCCCC	49478	22.9	0.011	0.00366	0.93	0.059	0.16
GCCCCG	33043	23.2	0.0117	2.23e-18	0.000431	0.627	9.63e-17
GCCCCT	50805	22.5	0.0115	0.0026	0.00316	0.0574	0.115
GCCCGA	21790	22.1	0.0122	5.35e-17	1.77e-06	0.000966	2.42e-15
GCCCGC	31100	22.2	0.0122	5.81e-16	9.21e-07	0.00108	2.62e-14
GCCCGG	35378	22.1	0.0124	1.73e-10	1.06e-05	1.43	7.83e-09
GCCCGT	18242	21	0.0126	5.29e-10	0.000548	0.0314	2.52e-08
GCCCTA	24697	24.2	0.0108	0.000367	0.000764	0.101	0.0151
GCCCTC	53777	22.2	0.0121	0.00154	0.147	0.0587	0.0692
GCCCTG	89024	21.4	0.0132	0.00136	6.23e-06	0.0903	0.0636
GCCCTT	44536	23.1	0.0113	0.00583	1.11	0.451	0.252
GCCGAA	18292	21	0.0131	0.00274	22.6	0.01	0.13
GCCGAC	22359	20.1	0.0137	8.02e-17	3.17e-05	0.00448	4e-15
GCCGAG	35005	21.5	0.0129	2.8e-15	6.95e-08	2	1.31e-13
GCCGAT	15664	20.7	0.0134	5.62e-10	2.11e-07	0.00348	2.71e-08
GCCGCA	26470	22.1	0.0122	2.39e-09	0.0111	0.0764	1.08e-07
GCCGCC	43365	22.4	0.0131	1.26e-14	1.13e-08	0.13	5.61e-13
GCCGCG	25025	22.4	0.0142	2.22e-11	0.000441	1.44	9.9e-10
GCCGCT	32268	20.7	0.0143	2.65e-19	0.00247	0.628	1.28e-17
GCCGGA	25432	20.8	0.0132	0.00413	21.8	2	0.198
GCCGGC	36400	21.7	0.0134	1.63e-18	0.00295	0.0573	7.51e-17
GCCGGG	35970	22.1	0.0127	1.61e-19	7.38e-07	1.92e-08	7.27e-18
GCCGGT	18104	21.3	0.0126	0.00219	1.05	0.0378	0.103
GCCGTA	9510	21.3	0.0134	9.35e-18	1.15e-07	2	4.4e-16
GCCGTC	21722	20.3	0.0139	4.78e-11	0.000438	0.0263	2.36e-09
GCCGTG	35290	20.5	0.0133	0.00294	1.07	0.165	0.144
GCCGTT	14938	22	0.0127	0.00889	1.27	2	0.404
GCCTAA	19938	24.9	0.0112	0.00577	28.5	2	0.232
GCCTAC	33011	22.7	0.0116	0.000988	0.0671	0.0598	0.0436
GCCTAG	17540	24.4	0.0114	4.17e-19	7.46e-05	1.97	1.71e-17
GCCTAT	28063	21.4	0.0124	0.0245	13.9	1.03	1.14
GCCTCA	59370	22	0.0122	9.36e-05	0.00657	0.0473	0.00426
GCCTCC	71291	23	0.0116	0.00359	0.998	0.0024	0.156
GCCTCG	27764	20.8	0.0134	8.52e-18	0.0222	0.148	4.1e-16
GCCTCT	61805	20.7	0.0136	0.0143	23	2	0.692
GCCTGA	59325	20.5	0.0139	0.0111	15.4	2	0.543
GCCTGC	76092	21.4	0.013	0.0018	0.51	0.0166	0.0842
GCCTGG	96542	21.4	0.0131	0.00221	0.939	0.0565	0.103
GCCTGT	58498	21.5	0.0129	0.0104	15.2	2	0.485
GCCTTA	26848	23.4	0.0119	0.000288	0.03	0.0639	0.0123
GCCTTC	66140	22.1	0.0122	0.00479	1.07	0.308	0.216
GCCTTG	50813	22.4	0.0122	0.00306	0.979	0.0572	0.137
GCCTTT	57331	22.8	0.0123	0.00714	6.87	2	0.314
GCGAAA	14894	23.4	0.0117	0.00683	23.4	2	0.292
GCGAAC	11228	20.2	0.0142	0.00923	11.5	0.01	0.457
GCGAAG	19564	21.9	0.0122	1.43e-17	1.38e-09	2	6.53e-16
GCGAAT	10555	22	0.0126	0.00739	13.7	2	0.336
GCGACA	16511	21.1	0.0129	2.64e-09	7.5e-07	2	1.25e-07
GCGACC	17879	20.7	0.0133	0.00136	0.00852	0.0216	0.0656
GCGACG	15205	20.7	0.0134	0.00266	0.0243	0.057	0.128
GCGACT	14086	20.8	0.0143	0.00519	16.8	2	0.25
GCGAGA	21336	21.5	0.0128	2e-10	3.35e-07	2	9.3e-09
GCGAGC	23208	22.1	0.0123	1.1e-11	6.14e-05	0.0186	5e-10
GCGAGG	27572	22.6	0.0121	6.18e-18	6.82e-09	0.000508	2.73e-16
GCGAGT	14152	21.7	0.0124	2.07e-09	0.0139	0.0943	9.56e-08
GCGATA	8475	23.5	0.0117	0.00425	22.6	2	0.181
GCGATC	13867	20.4	0.0141	6.59e-13	49.9	0.000603	3.23e-11
GCGATG	21951	21.4	0.0126	1.87e-10	0.000969	0.0326	8.73e-09
GCGATT	13630	22.1	0.0125	0.00422	4.29	0.249	0.191
GCGCAA	16567	21.8	0.0125	2.55e-15	0.0482	0.00171	1.17e-13
GCGCAC	16276	21.5	0.0127	4.57e-19	1.27e-07	0.000244	2.13e-17
GCGCAG	30031	21.5	0.0121	6.32e-10	7.73e-05	0.417	2.94e-08
GCGCAT	15454	21.4	0.0125	5.39e-18	0.00248	0.62	2.52e-16
GCGCCA	26005	21.6	0.0122	1.89e-13	0.000199	0.636	8.77e-12
GCGCCC	26000	22.6	0.0125	2.69e-19	6.23e-08	1.5e-05	1.19e-17
GCGCCG	26405	22.5	0.0136	3.53e-14	0.00114	0.631	1.57e-12
GCGCCT	28178	21	0.0134	5.29e-11	0.00101	0.212	2.51e-09
GCGCGA	12581	20.8	0.0137	2.4e-16	1.09e-08	2	1.15e-14
GCGCGC	18983	22.9	0.0131	1.9e-16	1.2e-05	1.5	8.3e-15
GCGCGG	21480	22.7	0.0137	3.77e-10	1.7e-06	0.00129	1.66e-08
GCGCGT	11287	22.1	0.0127	0.000561	0.0467	0.0549	0.0254
GCGCTA	11564	20.3	0.0136	6.06e-16	0.0115	0.472	2.99e-14
GCGCTC	22507	21.3	0.0138	0.00355	0.000631	0.113	0.167
GCGCTG	46252	22.3	0.0136	0.000643	0.0883	0.0246	0.0288
GCGCTT	18500	22.2	0.0125	0.0105	7.86e-14	1.14	0.475
GCGGAA	20507	21.4	0.0129	0.00148	18.8	0.981	0.0692
GCGGAC	16359	20.6	0.0147	0.00464	18	1.64	0.226
GCGGAG	29011	23.8	0.0117	1.98e-08	5.06e-06	0.0088	8.3e-07
GCGGAT	16151	21.9	0.0129	7.4e-20	3.53e-09	0.0019	3.38e-18
GCGGCA	30152	22.2	0.0121	1.21e-10	0.000219	0.0169	5.45e-09
GCGGCC	36875	22.5	0.0134	0.000634	50	2	0.0282
GCGGCG	30411	24.9	0.0125	1.03e-12	0.0119	0.0574	4.12e-11
GCGGCT	33252	21.3	0.0135	0.00532	18	0.0144	0.25
GCGGGA	27637	22.7	0.0119	7.34e-11	3.52e-07	5.4e-06	3.23e-09
GCGGGC	28693	22.7	0.0126	2.36e-15	1.87e-11	2	1.04e-13
GCGGGG	28258	23.8	0.0116	0.00327	0.00678	0.0337	0.138
GCGGGT	17511	22.2	0.0115	0.0012	0.167	0.0596	0.0543
GCGGTA	10058	22.9	0.0121	0.00115	0.0178	0.0517	0.0502
GCGGTC	13797	22.3	0.0122	0.00396	0.0896	0.0757	0.178
GCGGTG	29899	23.1	0.0115	0.00254	0.011	0.0536	0.11
GCGGTT	12851	23.1	0.0119	0.00641	1.27	0.709	0.278
GCGTAA	7257	22.6	0.0128	2.31e-12	0.000869	0.463	1.02e-10
GCGTAC	8048	20.5	0.0135	0.000741	0.000127	0.105	0.0361
GCGTAG	6159	22.3	0.0133	0.0102	23.4	2	0.456
GCGTAT	8961	22.5	0.0129	4.27e-13	6.52e-07	2.26e-05	1.9e-11
GCGTCA	16220	21.5	0.0123	0.00346	0.71	0.117	0.161
GCGTCC	17588	21.7	0.0122	0.00182	0.161	0.0582	0.084
GCGTCG	11304	20.6	0.0143	0.000214	0.0573	4.78e-06	0.0103
GCGTCT	18057	21.3	0.0132	0.0104	3.88e-11	2	0.49
GCGTGA	18678	21.5	0.0124	0.00147	15.4	1.38	0.0683
GCGTGC	22386	21.2	0.0129	0.00291	0.354	0.00514	0.137
GCGTGG	30750	21.1	0.0126	0.00308	0.36	0.12	0.146
GCGTGT	17309	21.1	0.0127	0.00971	2.9	1.08	0.46
GCGTTA	9227	22.5	0.0129	0.000547	0.0424	0.00915	0.0243
GCGTTC	14469	21	0.0137	0.00269	0.597	0.433	0.128
GCGTTG	14651	21.9	0.0127	0.0038	0.0419	0.0681	0.174
GCGTTT	16786	22.7	0.0122	0.0179	2.46	1.96	0.789
GCTAAA	36331	23.5	0.0124	0.00315	34.1	2	0.134
GCTAAC	18806	23.5	0.0116	0.00742	26.8	2	0.316
GCTAAG	25276	23.7	0.0116	0.0058	26.9	2	0.245
GCTAAT	27853	24	0.0122	0.00338	10.3	0.356	0.141
GCTACA	45967	23.3	0.0119	1.09e-12	2.53e-08	1.99	4.69e-11
GCTACC	33014	21.3	0.0124	7.41e-12	3.47e-05	1.55	3.47e-10
GCTACG	18090	20.6	0.013	0.000546	0.0219	0.0355	0.0265
GCTACT	36209	22.3	0.0129	0.00675	18	2	0.303
GCTAGA	25012	22.8	0.0126	0.00654	14.5	0.01	0.286
GCTAGC	14772	22.3	0.0123	2.29e-11	1.91e-08	5.6e-05	1.03e-09
GCTAGG	17364	24.5	0.0109	0.00631	22.8	2	0.258
GCTAGT	16688	23.6	0.0117	0.00997	19.8	2	0.422
GCTATA	24340	23.9	0.0118	0.00408	25	2	0.171
GCTATC	24838	21.9	0.0129	0.0134	15.2	0.461	0.61
GCTATG	38202	21.7	0.0128	8.73e-14	0.00332	0.257	4.02e-12
GCTATT	37818	23.5	0.0122	0.00391	5.79	2	0.166
GCTCAA	48663	21.2	0.0133	0.00574	19.7	2	0.27
GCTCAC	47164	21.4	0.0128	0.00233	0.95	0.0477	0.109
GCTCAG	76283	21.6	0.0126	0.00647	18.3	2	0.3
GCTCAT	45947	21.8	0.0126	0.00777	22.4	2	0.357
GCTCCA	65394	21.7	0.0125	0.00277	0.959	0.0162	0.127
GCTCCC	52922	23	0.0112	0.00774	1.14	0.505	0.337
GCTCCG	27858	21.2	0.0136	0.00443	1.49	0.868	0.209
GCTCCT	68808	21.8	0.0131	0.00555	1.7	0.704	0.255
GCTCGA	16127	20.3	0.0134	0.0104	15.3	2	0.511
GCTCGC	18979	20.8	0.014	0.0022	0.467	0.353	0.106
GCTCGG	25391	20.4	0.0143	9.44e-13	2.69e-07	4.4e-05	4.62e-11
GCTCGT	14703	20.8	0.0145	0.00652	1.8	2	0.313
GCTCTA	32039	20.8	0.0139	0.0109	17.4	2	0.524
GCTCTC	53301	21.3	0.0135	0.00889	3.44	2	0.417
GCTCTG	86659	19.5	0.016	0.0158	11.7	2	0.807
GCTCTT	59032	21.7	0.0133	0.0142	7.64	2	0.653
GCTGAA	90511	21.2	0.0142	0.0137	13.8	2	0.643
GCTGAC	57715	20.6	0.0136	0.00773	17.8	2	0.375
GCTGAG	82396	22	0.0129	0.00468	10.2	2	0.213
GCTGAT	63264	21.2	0.0133	0.00856	14.1	2	0.403
GCTGCA	104303	22	0.0127	0.00449	19.3	2	0.204
GCTGCC	91772	22.4	0.0124	0.00373	0.987	0.0241	0.166
GCTGCG	44497	22.2	0.0131	0.00221	0.000229	0.015	0.0996
GCTGCT	112685	22.2	0.0132	0.0053	16.5	2	0.239
GCTGGA	114430	21.6	0.0134	0.00434	19.8	2	0.201
GCTGGC	86511	21.6	0.013	0.00245	0.93	0.0464	0.113
GCTGGG	89378	22.4	0.0125	0.00272	0.956	0.0296	0.121
GCTGGT	74191	21.4	0.0126	0.00255	0.988	0.0445	0.119
GCTGTA	46447	21.1	0.0144	0.011	20.2	2	0.523
GCTGTC	58706	20.7	0.0134	0.0147	1.86	2	0.712
GCTGTG	98003	21.6	0.0132	0.00883	15.1	2	0.409
GCTGTT	67266	21.1	0.0137	0.0177	4.32	2	0.84
GCTTAA	27495	23	0.0125	0.00517	30.8	2	0.225
GCTTAC	23558	23.1	0.0118	0.00729	26.7	2	0.315
GCTTAG	20954	23.2	0.0121	0.00723	19.5	2	0.311
GCTTAT	32091	23.9	0.0121	0.0078	13.8	2	0.327
GCTTCA	63630	22.3	0.0126	0.00238	0.0267	0.0776	0.107
GCTTCC	63893	22.8	0.0117	0.00563	0.962	0.293	0.247
GCTTCG	24577	19.5	0.0153	0.000152	0.00512	0.00947	0.00777
GCTTCT	69071	21.9	0.0131	0.00717	7.76	2	0.327
GCTTGA	35913	23	0.0124	0.00523	18.4	2	0.227
GCTTGC	35398	22.4	0.0121	0.00702	0.714	0.592	0.313
GCTTGG	45137	22.8	0.012	0.00379	0.979	0.03	0.166
GCTTGT	37435	22	0.0128	0.0114	1.35	2	0.52
GCTTTA	41463	23.2	0.0124	0.00535	25.1	2	0.231
GCTTTC	54903	22.6	0.0124	0.0103	1.86	1.06	0.454
GCTTTG	67638	21	0.014	0.00878	9.77	2	0.418
GCTTTT	65073	22.5	0.0125	0.0284	6.29	2	1.27
GGAAAA	112341	24	0.0123	0.0123	16.6	2	0.514
GGAAAC	62258	22.7	0.0125	0.0115	17.1	2	0.506
GGAAAG	81329	24	0.0117	0.00618	15.6	2	0.258
GGAAAT	78468	23.1	0.0127	0.0202	16.7	0.01	0.874
GGAACA	65846	21.6	0.0137	0.0128	13.8	2	0.592
GGAACC	45833	21	0.0135	0.0154	12.7	2	0.732
GGAACG	20638	21	0.0138	0.00887	10.9	2	0.423
GGAACT	58482	20.4	0.016	0.0112	11.3	0.01	0.549
GGAAGA	110629	23.9	0.0116	0.00627	16.1	2	0.262
GGAAGC	72803	23.3	0.0116	3.07e-09	5.88e-05	1.91	1.32e-07
GGAAGG	76921	24.6	0.0109	1.19e-19	1.01e-06	0.000252	4.84e-18
GGAAGT	60649	24	0.0113	0.00512	19.3	2	0.214
GGAATA	40916	23.6	0.0125	0.00507	16.9	2	0.215
GGAATC	40182	22.6	0.0128	0.00843	15.8	2	0.373
GGAATG	55393	22.3	0.0128	0.0053	20.7	2	0.237
GGAATT	56397	22.7	0.0132	0.0116	11.2	2	0.51
GGACAA	61107	21.4	0.014	0.0107	17.6	2	0.499
GGACAC	48690	21.1	0.0135	0.00691	15.7	2	0.327
GGACAG	69711	21.6	0.0131	0.0081	14.3	2	0.375
GGACAT	51983	21	0.0141	0.00721	19.1	2	0.343
GGACCA	52575	20.8	0.0136	0.00912	16.9	2	0.439
GGACCC	46385	21.5	0.0132	0.00372	3.04	0.0573	0.173
GGACCG	20682	20.5	0.0143	0.00164	3.57	0.036	0.0796
GGACCT	54582	19.9	0.0146	0.0155	13.6	2	0.78
GGACGA	26513	20.7	0.0142	0.00508	17.5	2	0.245
GGACGC	23240	21.4	0.0136	0.00273	2.96	0.0495	0.128
GGACGG	24258	20.9	0.0132	0.00169	2.9	0.0384	0.0809
GGACGT	22036	20.3	0.0144	0.00557	4.09	0.212	0.275
GGACTA	26839	20.7	0.015	0.00708	17.7	2	0.342
GGACTC	41614	19.3	0.0161	0.0178	14.3	2	0.922
GGACTG	54154	20.1	0.0153	0.0117	16.7	2	0.58
GGACTT	50919	20.4	0.0155	0.00835	19	0.047	0.409
GGAGAA	111136	24.1	0.0117	0.00499	15.4	2	0.207
GGAGAC	60344	23.2	0.0118	0.00335	15.6	2	0.144
GGAGAG	83913	23.9	0.0109	1.8e-11	2.91e-06	0.00041	7.51e-10
GGAGAT	70699	23.6	0.0118	2.15e-12	0.000148	0.634	9.12e-11
GGAGCA	81790	23.2	0.0115	1.05e-16	2.96e-07	1.49	4.53e-15
GGAGCC	66717	22.9	0.0119	0.000428	1.56	0.0364	0.0187
GGAGCG	31495	22.5	0.0118	0.00107	1.93	0.0495	0.0478
GGAGCT	85682	22.3	0.0129	0.00552	13.9	2	0.247
GGAGGA	105250	24.9	0.0111	6.45e-16	8.79e-05	1.49	2.59e-14
GGAGGC	72789	23.8	0.0111	2.73e-11	3.79e-07	0.000788	1.15e-09
GGAGGG	60844	24.6	0.0104	9.62e-15	0.000781	1.31	3.9e-13
GGAGGT	57886	24.4	0.0105	4.75e-12	0.279	0.537	1.95e-10
GGAGTA	31414	23.2	0.0117	8.89e-11	1.83e-07	0.00293	3.83e-09
GGAGTC	40066	22.7	0.0119	0.00205	2.16	0.32	0.0902
GGAGTG	51947	23.6	0.0112	0.000944	1.53	0.0331	0.0401
GGAGTT	54920	23.1	0.0116	0.00291	1.99	0.0638	0.126
GGATAA	35613	23.4	0.0126	0.00486	33	2	0.208
GGATAC	26451	23	0.0126	0.00354	24.4	2	0.154
GGATAG	20214	23.3	0.0119	0.00737	19.8	2	0.316
GGATAT	38921	23	0.0129	0.0043	26.8	2	0.187
GGATCA	45243	23.3	0.0124	0.00488	26.6	2	0.209
GGATCC	44869	22.5	0.0121	0.00626	3.54	0.267	0.278
GGATCG	16427	21.7	0.0137	0.00425	18.3	0.01	0.195
GGATCT	46074	20.8	0.0139	0.0153	15.2	2	0.738
GGATGA	70987	22.6	0.0125	0.0051	21.6	2	0.225
GGATGC	53025	22.3	0.0121	0.000696	1.89	0.052	0.0312
GGATGG	63095	23.3	0.0116	2.98e-15	1.48e-05	0.00159	1.28e-13
GGATGT	51692	22.3	0.0128	0.00565	3.07	2	0.253
GGATTA	34175	23.4	0.0127	0.00373	30.6	0.01	0.159
GGATTC	40707	21.9	0.0134	0.00948	15.8	2	0.434
GGATTG	35358	21.3	0.0141	0.0137	20.1	2	0.645
GGATTT	61031	22.6	0.0134	0.0156	7.43	2	0.691
GGCAAA	57334	23.7	0.0117	2.66e-13	1.64e-09	2	1.12e-11
GGCAAC	41649	23	0.012	0.000949	21.7	0.4	0.0413
GGCAAG	53389	23.8	0.0115	1.47e-13	2.32e-10	0.00017	6.21e-12
GGCAAT	36183	24.7	0.0112	0.00238	25.2	2	0.0965
GGCACA	50848	23.7	0.0111	2.48e-19	0.00199	0.617	1.05e-17
GGCACC	49505	21.5	0.0123	4.13e-16	0.00588	0.525	1.92e-14
GGCACG	21588	22.6	0.0118	5.8e-14	1.03e-10	1e-05	2.57e-12
GGCACT	43120	21.6	0.0131	0.0046	16.9	2	0.213
GGCAGA	76333	23.9	0.0115	2.43e-16	0.000724	1.99	1.02e-14
GGCAGC	87803	23.6	0.0113	6.12e-13	5.2e-09	5.64e-05	2.6e-11
GGCAGG	64588	24.7	0.0105	1.39e-09	5.82e-07	0.0409	5.63e-08
GGCAGT	50927	23.2	0.0113	0.00135	4.07	0.0502	0.0584
GGCATA	23475	24.6	0.0112	2.56e-19	0.000292	1.49	1.04e-17
GGCATC	50523	21.7	0.0123	7e-10	0.000938	0.0308	3.23e-08
GGCATG	44586	23	0.0115	9.06e-14	7.27e-05	0.629	3.93e-12
GGCATT	45786	24.1	0.0115	0.00163	4.1	0.047	0.0678
GGCCAA	55048	22.4	0.0122	3.2e-13	0.000137	0.637	1.43e-11
GGCCAC	55316	22.1	0.0121	1.82e-14	7.35e-05	0.00413	8.23e-13
GGCCAG	75348	23.9	0.0111	4.21e-18	0.000306	0.622	1.76e-16
GGCCAT	51875	22.5	0.0119	2.27e-15	1.45e-06	0.00357	1.01e-13
GGCCCA	52659	23.2	0.0112	5.39e-11	4.38e-07	0.00456	2.32e-09
GGCCCC	50349	23	0.0116	7.48e-12	1.36e-07	0.000574	3.25e-10
GGCCCG	28151	22.4	0.0121	2.88e-14	7.27e-06	0.00202	1.28e-12
GGCCCT	57649	21.2	0.0131	4.69e-12	3.13e-06	2.13e-08	2.22e-10
GGCCGA	28270	21.2	0.0127	4.54e-14	1.46e-07	8.69e-06	2.14e-12
GGCCGC	37536	22.1	0.0137	1.44e-18	0.00457	0.622	6.51e-17
GGCCGG	32698	23	0.0122	4.07e-17	1.43e-06	0.291	1.77e-15
GGCCGT	24338	20.6	0.0134	0.00184	2.02	0.0526	0.0896
GGCCTA	25324	21.5	0.0119	0.033	14.7	1.63	1.54
GGCCTC	60134	20.7	0.0137	6.8e-13	0.000879	0.0597	3.28e-11
GGCCTG	74304	20.5	0.0139	0.00403	15.2	2	0.197
GGCCTT	52558	21.7	0.0126	0.00261	1.68	0.303	0.12
GGCGAA	17301	21.6	0.0121	0.00498	18.5	2	0.23
GGCGAC	19652	21.5	0.013	1.79e-17	5.63e-09	2	8.32e-16
GGCGAG	26162	22.5	0.0118	3.08e-15	1.42e-05	0.00233	1.37e-13
GGCGAT	18511	21.1	0.0131	1.95e-17	3.76e-09	2	9.24e-16
GGCGCA	22682	21.5	0.0121	1.17e-16	0.00409	0.597	5.45e-15
GGCGCC	30071	22.3	0.013	5.07e-13	7.53e-06	0.00454	2.27e-11
GGCGCG	20651	23.2	0.0127	7.34e-15	0.00507	0.606	3.16e-13
GGCGCT	31936	21.6	0.0136	3.01e-14	1.6e-06	1.79e-05	1.4e-12
GGCGGA	25251	23.3	0.0123	1.42e-18	2.33e-05	2	6.1e-17
GGCGGC	41812	24.6	0.0126	4.26e-13	0.00872	0.602	1.73e-11
GGCGGG	28731	24.5	0.0112	1.22e-09	1.45e-06	0.000942	4.96e-08
GGCGGT	22306	23.8	0.0113	0.00205	1.02	0.0431	0.0859
GGCGTA	8563	21.7	0.0131	2.35e-09	0.0055	0.0735	1.08e-07
GGCGTC	18722	21.8	0.0128	0.00326	0.42	0.0159	0.15
GGCGTG	25897	21.1	0.0125	0.00222	1.08	0.0547	0.105
GGCGTT	16694	21.7	0.0124	0.00614	2.62	0.62	0.283
GGCTAA	24050	23.4	0.0122	0.00312	13	0.831	0.134
GGCTAC	35513	22	0.0125	0.000168	0.0328	0.0573	0.00766
GGCTAG	17521	24.1	0.0113	2.99e-10	2.36e-06	1.99	1.24e-08
GGCTAT	31257	22.2	0.0127	0.0076	16	0.0338	0.342
GGCTCA	55408	21.1	0.0126	0.00762	18	2	0.361
GGCTCC	58338	21.9	0.0126	0.0042	1.68	0.482	0.192
GGCTCG	20014	21.1	0.0137	7.88e-13	3.18e-10	0.000132	3.74e-11
GGCTCT	59144	20.7	0.0143	0.0142	13	2	0.686
GGCTGA	68930	22	0.013	0.0077	15.4	2	0.349
GGCTGC	87762	22.2	0.0132	0.00631	0.968	2	0.284
GGCTGG	86986	21.8	0.0127	0.00158	1.01	0.0239	0.0724
GGCTGT	66655	20.9	0.0141	0.00918	17.4	2	0.44
GGCTTA	26233	23.3	0.0119	0.00861	25.1	2	0.369
GGCTTC	60963	21.8	0.0128	0.00255	1.09	0.227	0.117
GGCTTG	38609	21.9	0.0126	0.00689	5.23e-08	2	0.314
GGCTTT	59576	21.6	0.0131	0.0133	8.97	2	0.616
GGGAAA	75795	23.3	0.0116	0.0367	15.8	1.05	1.57
GGGAAC	47790	21.1	0.0136	0.0175	15.4	2	0.828
GGGAAG	74953	24.5	0.0108	0.00211	0.0054	0.0549	0.0861
GGGAAT	42032	23	0.0122	0.00873	15.4	1.4	0.379
GGGACA	53434	21.9	0.0125	0.00446	18.9	2	0.204
GGGACC	45834	21.6	0.0128	0.00204	16	0.903	0.0943
GGGACG	21620	23.3	0.0119	0.000751	0.0469	0.0499	0.0322
GGGACT	41894	21	0.0141	0.0116	15.3	2	0.555
GGGAGA	68599	24.6	0.0106	0.00119	0.116	0.0574	0.0485
GGGAGC	59820	23.4	0.0113	2.54e-16	8.64e-05	0.632	1.09e-14
GGGAGG	64442	25.7	0.00984	5.94e-10	0.0142	0.15	2.31e-08
GGGAGT	36605	24.3	0.0104	0.00129	0.929	0.432	0.0531
GGGATA	25691	23.4	0.0119	1.28e-11	4.55e-08	0.000309	5.49e-10
GGGATC	36588	23.7	0.0118	0.00268	2.48e-14	2	0.113
GGGATG	52852	23.9	0.011	0.000631	0.0233	0.0552	0.0264
GGGATT	41036	23.4	0.0123	0.0043	17.4	2	0.183
GGGCAA	45875	23.3	0.0115	4.31e-12	0.000918	0.643	1.85e-10
GGGCAC	41377	22.6	0.0119	8.81e-13	0.000261	0.0104	3.89e-11
GGGCAG	71838	23.7	0.0111	5.24e-16	1.65e-08	2	2.21e-14
GGGCAT	39584	22.8	0.0119	2.11e-23	9.42e-07	0.00316	9.25e-22
GGGCCA	53221	22.8	0.0116	2.57e-11	5.73e-08	6.56e-05	1.13e-09
GGGCCC	46666	22.3	0.0121	3.6e-09	0.00814	0.067	1.61e-07
GGGCCG	29519	23	0.0122	3.72e-12	9.24e-08	6.01e-05	1.62e-10
GGGCCT	49565	20.8	0.0132	0.00777	13.7	2	0.373
GGGCGA	20240	22	0.0121	1.33e-17	1.27e-06	0.000691	6.04e-16
GGGCGC	25554	22.7	0.0123	1.14e-14	1.21e-08	2	5.03e-13
GGGCGG	27661	24.3	0.0115	1.86e-14	1.96e-13	2.88e-06	7.68e-13
GGGCGT	16859	21.1	0.013	1.05e-13	3.07e-10	1.59	4.97e-12
GGGCTA	24598	21.9	0.0129	5.63e-14	2.21e-07	1.17e-05	2.57e-12
GGGCTC	49472	21.5	0.0133	0.00672	12	2	0.313
GGGCTG	79151	21.3	0.0137	0.00207	16.1	2	0.0971
GGGCTT	45001	21.4	0.013	0.00829	12	2	0.387
GGGGAA	58149	23.4	0.011	0.0203	16.3	0.943	0.865
GGGGAC	44981	21.9	0.0124	1.29e-17	3.02e-08	2	5.89e-16
GGGGAG	59731	24.9	0.0101	8.92e-17	0.0069	0.523	3.58e-15
GGGGAT	36954	24.1	0.0109	0.000761	1.94	0.0492	0.0315
GGGGCA	45431	24.5	0.0104	2.93e-16	2.95e-06	0.987	1.2e-14
GGGGCC	49360	22.8	0.0119	1e-14	6.24e-09	5.32e-06	4.4e-13
GGGGCG	22109	24.3	0.0113	1.19e-09	1.66e-07	0.0016	4.91e-08
GGGGCT	52980	22.7	0.0124	4.51e-15	3.9e-06	0.963	1.99e-13
GGGGGA	42365	24.6	0.0101	0.00606	16.7	0.487	0.246
GGGGGC	41191	23.4	0.0112	0.000825	0.000172	0.0881	0.0353
GGGGGG	22306	23.5	0.0103	0.00728	2.48	0.982	0.31
GGGGGT	26891	25	0.00986	0.00373	1.21	0.366	0.149
GGGGTA	16401	25.5	0.0101	0.00272	0.119	0.0579	0.106
GGGGTC	31759	24.1	0.0109	0.000539	0.0438	0.0619	0.0223
GGGGTG	39865	24.3	0.0101	0.00287	0.00224	0.0735	0.118
GGGGTT	28557	24.1	0.011	0.00992	1.11	2	0.411
GGGTAA	19315	25.1	0.0108	5.23e-17	0.00287	0.598	2.08e-15
GGGTAC	18174	22.5	0.0114	6.26e-08	0.00173	0.104	2.78e-06
GGGTAG	16243	24.6	0.0113	2.78e-12	0.00208	0.0428	1.13e-10
GGGTAT	19763	24.2	0.0111	1.58e-20	3.41e-10	2.64e-05	6.52e-19
GGGTCA	34234	23.8	0.011	2.57e-12	0.000233	0.176	1.08e-10
GGGTCC	31703	22.9	0.0114	0.00207	0.000474	0.0748	0.0904
GGGTCG	12081	23.3	0.012	2.62e-13	0.00134	0.0653	1.13e-11
GGGTCT	35213	22.7	0.0121	0.0063	18.7	1.59	0.278
GGGTGA	40443	23.5	0.0109	1.03e-14	5.97e-07	0.00362	4.37e-13
GGGTGC	35908	24	0.0107	0.00143	0.0753	0.00267	0.0593
GGGTGG	46655	24.5	0.0103	7.32e-05	0.0186	0.000317	0.00298
GGGTGT	31878	23.2	0.0112	0.00331	1.01	0.0586	0.143
GGGTTA	22676	24.1	0.0108	8.63e-08	3.85	0.000806	3.58e-06
GGGTTC	30049	23.1	0.0112	0.00348	1.17	0.28	0.151
GGGTTG	28164	24.2	0.0113	0.00194	0.978	0.0428	0.08
GGGTTT	39728	23.3	0.0115	0.016	8.34	2	0.686
GGTAAA	33446	25.1	0.0112	0.00344	33.3	2	0.137
GGTAAC	19631	22.2	0.0127	9.12e-12	6.71e-09	0.00129	4.1e-10
GGTAAG	17978	23.9	0.0113	1e-11	1.29e-05	1.49	4.2e-10
GGTAAT	22531	25.2	0.011	0.00179	39.3	0.00967	0.071
GGTACA	29245	23.5	0.0115	7.6e-10	2.1e-06	1.44	3.23e-08
GGTACC	24741	21.3	0.0123	9.72e-19	0.0015	0.633	4.57e-17
GGTACG	8976	20.8	0.0126	3.54e-13	0.00263	0.223	1.7e-11
GGTACT	23274	21.2	0.0134	0.00421	14.3	0.01	0.198
GGTAGA	27019	22.6	0.0135	0.00624	16.9	2	0.276
GGTAGC	18233	23.3	0.0116	1.32e-11	3.42e-05	0.0134	5.69e-10
GGTAGG	16356	23.2	0.0117	1.03e-16	0.000177	1.4	4.44e-15
GGTAGT	16565	24	0.0118	4.24e-09	1.12e-05	0.00465	1.76e-07
GGTATA	18556	24.6	0.0114	2.91e-16	1.89e-05	0.0164	1.18e-14
GGTATC	22818	22.8	0.0118	0.0143	21.6	2	0.629
GGTATG	23026	23.2	0.0118	1.6e-14	0.000832	0.922	6.92e-13
GGTATT	32043	24.7	0.0115	0.00403	5.31	2	0.163
GGTCAA	37139	22.7	0.0118	1.57e-15	5.45e-06	0.00571	6.9e-14
GGTCAC	36311	22.4	0.0118	3.33e-11	1.08e-06	7.24e-06	1.49e-09
GGTCAG	43560	22.4	0.0119	9.69e-14	4.79e-10	2	4.33e-12
GGTCAT	36803	22.7	0.0121	1.83e-17	4.89e-08	2	8.07e-16
GGTCCA	34245	22.1	0.0118	0.000668	0.053	0.0586	0.0302
GGTCCC	34118	23.3	0.0108	0.00341	0.93	0.0545	0.146
GGTCCG	12428	21.4	0.0124	0.00052	0.0431	0.0587	0.0243
GGTCCT	41437	22.7	0.0121	0.00485	1.36	0.576	0.214
GGTCGA	11968	21.2	0.0134	9.66e-16	4e-08	2	4.55e-14
GGTCGC	13358	20.7	0.0136	3.06e-10	0.00708	0.15	1.47e-08
GGTCGG	13848	20.9	0.0133	1.03e-16	0.0049	0.562	4.94e-15
GGTCGT	11709	20	0.0149	4.91e-12	4.51e-06	1.49	2.46e-10
GGTCTA	19360	22.4	0.0124	1.84e-09	0.0128	0.146	8.23e-08
GGTCTC	38213	20.9	0.0129	0.00905	20.3	2	0.434
GGTCTG	43649	21	0.0131	0.00916	18.3	2	0.437
GGTCTT	39134	22.2	0.0125	0.00771	19.2	2	0.347
GGTGAA	62042	22.4	0.012	4.61e-11	2.47e-07	1.48	2.05e-09
GGTGAC	45010	21.9	0.0121	9.83e-22	9.14e-05	0.00774	4.49e-20
GGTGAG	42943	23.6	0.0108	6.19e-17	1.68e-06	2	2.62e-15
GGTGAT	49531	22.9	0.0115	2.95e-10	3.17e-08	2	1.29e-08
GGTGCA	49270	23.6	0.011	1.35e-12	3.11e-08	1.25	5.72e-11
GGTGCC	47923	23	0.0113	0.0016	0.0498	0.0604	0.0698
GGTGCG	20252	21.2	0.0122	6.41e-19	0.00114	0.628	3.03e-17
GGTGCT	63655	22.4	0.0122	0.00201	0.996	0.0409	0.0897
GGTGGA	73777	22.5	0.0118	4.13e-14	6.04e-05	0.635	1.84e-12
GGTGGC	62554	23.6	0.011	0.000446	0.017	0.0489	0.0189
GGTGGG	52198	24.3	0.0104	0.00231	0.00321	0.0254	0.0951
GGTGGT	54716	23.9	0.0106	0.00132	0.325	0.0244	0.0554
GGTGTA	26512	23.3	0.0114	0.00182	0.876	0.0693	0.0781
GGTGTC	38428	22.4	0.0117	0.00241	0.878	0.0579	0.107
GGTGTG	47631	23.1	0.0111	0.00292	0.962	0.0512	0.126
GGTGTT	45970	23	0.0115	0.00402	1.27	0.482	0.175
GGTTAA	27467	24.6	0.0111	7.64e-12	2.46e-05	1.97	3.11e-10
GGTTAC	21392	23.1	0.0117	5.42e-08	1.48e-05	0.00457	2.35e-06
GGTTAG	14556	24.2	0.0114	0.000625	0.000396	0.023	0.0259
GGTTAT	28490	24.6	0.0113	1.82e-17	0.000228	1.46	7.39e-16
GGTTCA	38396	23.8	0.0112	0.00364	0.0192	0.0599	0.153
GGTTCC	36794	23.5	0.0111	0.00377	0.935	0.0597	0.16
GGTTCG	12454	20.7	0.0126	0.00211	0.00468	0.0638	0.102
GGTTCT	41757	22.4	0.0124	0.00842	13.8	2	0.375
GGTTGA	28949	22.7	0.0121	1.86e-12	0.000303	0.636	8.19e-11
GGTTGC	29328	23.6	0.0113	0.00225	0.0815	0.0599	0.0953
GGTTGG	33970	23.5	0.0116	0.000784	0.0324	0.0613	0.0334
GGTTGT	30307	21.9	0.0127	0.00979	1.12e-07	2	0.448
GGTTTA	31485	24	0.0119	0.00331	0.982	0.0491	0.138
GGTTTC	40850	23.7	0.0115	0.00529	1.2	0.404	0.223
GGTTTG	43149	22.7	0.012	0.00326	0.966	0.0538	0.143
GGTTTT	53791	23.3	0.0114	0.0239	6.82	1.53	1.02
GTAAAA	49806	23.8	0.0125	0.00914	15.4	2	0.384
GTAAAC	24441	22.6	0.0133	0.00472	16.2	2	0.209
GTAAAG	36861	23.9	0.0119	0.00364	20	2	0.152
GTAAAT	37800	23.9	0.0124	0.00463	19.7	2	0.194
GTAACA	31956	23.1	0.0128	0.00359	21.7	0.01	0.155
GTAACC	18319	23.7	0.0118	0.00639	18.8	2	0.269
GTAACG	8455	21.7	0.0132	0.00363	16	2	0.167
GTAACT	25975	21.3	0.0142	0.0106	14.9	2	0.496
GTAAGA	28432	22.4	0.0129	0.0073	20.6	2	0.326
GTAAGC	17373	23.1	0.0116	0.00885	19.3	2	0.383
GTAAGG	20369	23.2	0.0121	1.7e-12	7.82e-09	2	7.32e-11
GTAAGT	20265	24.5	0.0117	0.00635	24.6	2	0.259
GTAATA	27065	25.2	0.0116	0.00428	23.7	0.01	0.17
GTAATC	19113	23	0.0118	0.0116	17.7	2	0.507
GTAATG	30958	24.7	0.0116	0.00298	19.7	2	0.121
GTAATT	32342	24.6	0.012	0.00554	6.95	1.13	0.225
GTACAA	38241	22.8	0.0124	0.00646	21.1	2	0.284
GTACAC	23451	23.5	0.0118	0.0063	20.8	2	0.268
GTACAG	40201	22.8	0.0119	0.0032	21.2	0.01	0.141
GTACAT	32547	23.2	0.012	0.00803	20.7	2	0.346
GTACCA	34621	22.9	0.012	2.59e-13	0.000442	0.0511	1.13e-11
GTACCC	21298	23.3	0.011	0.00243	3.01	0.0436	0.105
GTACCG	13223	20	0.0135	6.83e-18	4.17e-08	2	3.42e-16
GTACCT	33493	21.5	0.0129	0.00498	18.2	2	0.232
GTACGA	11802	20.6	0.0132	0.0108	21.2	2	0.526
GTACGC	9393	20.3	0.0134	5.27e-13	4.38	3.74e-05	2.59e-11
GTACGG	10288	20.5	0.0136	2.2e-18	1.3e-08	2	1.07e-16
GTACGT	11080	20	0.0138	0.00543	4.02	0.0416	0.271
GTACTA	18066	23.2	0.0127	0.00433	24.9	2	0.187
GTACTC	20449	20.4	0.0146	0.00863	15.4	2	0.423
GTACTG	34869	21.2	0.0136	0.0135	18	2	0.637
GTACTT	32926	21.7	0.013	0.00978	11.4	2	0.45
GTAGAA	38597	21.1	0.0164	0.00971	21	2	0.461
GTAGAC	17371	20.4	0.0158	0.0131	17.3	2	0.64
GTAGAG	29537	21	0.014	0.00942	13.4	2	0.449
GTAGAT	26201	21.3	0.0153	0.00664	20.3	2	0.312
GTAGCA	28608	21.9	0.0131	0.00674	26.6	2	0.308
GTAGCC	19175	21	0.0133	0.00598	13.1	2	0.285
GTAGCG	6500	22.1	0.013	0.00759	5.33	2	0.343
GTAGCT	28476	21.5	0.0137	0.00631	16.3	2	0.294
GTAGGA	24984	22.9	0.0132	0.00733	18.9	2	0.319
GTAGGC	14583	20.8	0.0134	0.0101	19.3	2	0.486
GTAGGG	14971	21.8	0.0127	0.00308	3.89	2	0.141
GTAGGT	18478	22.2	0.0121	0.00633	17.9	2	0.285
GTAGTA	18533	22.7	0.0141	0.00471	30.6	2	0.207
GTAGTC	13464	21.8	0.0136	0.0119	20.1	2	0.544
GTAGTG	23108	22.6	0.0127	0.00412	2.67	2	0.182
GTAGTT	21816	22.1	0.0139	0.007	15.9	2	0.317
GTATAA	24925	25.1	0.0119	0.00379	32.1	2	0.151
GTATAC	16221	23.8	0.0119	0.00493	21.7	2	0.207
GTATAG	15729	24.5	0.0118	0.00348	24.4	2	0.142
GTATAT	30365	24.5	0.0122	4.76e-06	2.82	0.00659	0.000195
GTATCA	30276	24.3	0.0122	1.29e-18	3.34e-07	2	5.32e-17
GTATCC	23588	22.5	0.0119	0.000939	3.4	0.0365	0.0417
GTATCG	9654	21.8	0.014	0.00261	18.3	0.01	0.12
GTATCT	33753	21.6	0.0131	0.0262	16.3	2	1.21
GTATGA	33395	21.8	0.0135	0.00467	27.7	0.01	0.214
GTATGC	23306	23.4	0.0119	4.72e-17	1.64e-07	2	2.02e-15
GTATGG	28300	22.8	0.0123	2.82e-11	5.36e-09	2	1.24e-09
GTATGT	31490	22.3	0.013	0.00168	4.54	0.00382	0.0754
GTATTA	28928	24.5	0.012	0.00405	29.3	2	0.166
GTATTC	28696	23.4	0.0123	0.00467	4.21	2	0.2
GTATTG	28885	23.2	0.0127	0.00247	3.98	0.0115	0.107
GTATTT	56379	23.6	0.0122	0.0159	5.38	1.16	0.672
GTCAAA	43984	23.3	0.0119	0.00664	24.5	2	0.285
GTCAAC	32901	21.6	0.0132	7.25e-18	7.71e-07	2	3.35e-16
GTCAAG	41211	23	0.012	2.08e-09	0.000129	1.99	9.02e-08
GTCAAT	28765	23.6	0.0124	1.62e-10	8.25e-05	0.00957	6.87e-09
GTCACA	42450	23.1	0.0118	0.00025	0.0182	0.00482	0.0108
GTCACC	46823	22.4	0.012	0.00412	8.47e-06	0.0794	0.184
GTCACG	14463	20.4	0.013	0.00342	0.00115	0.0398	0.168
GTCACT	40780	21.6	0.0133	0.00767	22.1	2	0.356
GTCAGA	50363	22	0.013	0.00874	20.5	2	0.396
GTCAGC	51020	21.9	0.0122	2.74e-12	8.33e-05	0.284	1.25e-10
GTCAGG	39969	22.1	0.0121	0.00078	2.98e-05	0.0736	0.0352
GTCAGT	37821	22.7	0.0122	0.00392	1.46e-08	1.33	0.173
GTCATA	22523	25	0.0114	0.00583	27.2	2	0.233
GTCATC	48016	21.4	0.0127	0.00825	21.4	2	0.385
GTCATG	38685	22.5	0.0124	9.12e-18	6.09e-07	0.000639	4.05e-16
GTCATT	44536	23	0.0123	0.00582	6.59	2	0.253
GTCCAA	36218	22.5	0.012	0.000289	0.00533	0.0482	0.0129
GTCCAC	32761	21.3	0.0124	0.000609	0.18	0.00139	0.0286
GTCCAG	51252	21.9	0.0121	0.00276	0.00318	0.0581	0.126
GTCCAT	35416	22.7	0.012	2.51e-11	6.81e-05	0.0604	1.11e-09
GTCCCA	41050	24.7	0.00997	0.00541	0.928	0.0242	0.219
GTCCCC	38605	22.4	0.0109	0.00699	0.979	0.028	0.312
GTCCCG	16152	22.5	0.0117	0.00324	0.012	0.0494	0.144
GTCCCT	43610	23.2	0.0112	0.00604	0.925	0.253	0.26
GTCCGA	11738	21.3	0.013	2.28e-09	3.43e-06	2	1.07e-07
GTCCGC	13839	20.7	0.013	0.00181	0.2	0.01	0.0873
GTCCGG	14727	21.1	0.013	0.00209	0.478	0.0142	0.0991
GTCCGT	11735	21.1	0.0131	0.00509	0.991	0.514	0.241
GTCCTA	22619	23.8	0.0114	0.00732	0.00401	0.0641	0.308
GTCCTC	46265	21.4	0.0129	0.00437	0.838	0.302	0.204
GTCCTG	62261	21.1	0.0132	0.0104	3.13e-08	0.945	0.491
GTCCTT	43625	22.5	0.0124	0.00438	0.994	0.0252	0.195
GTCGAA	10953	21	0.0137	0.0164	22.5	2	0.779
GTCGAC	10421	20.1	0.0149	0.00752	23.5	2	0.373
GTCGAG	12621	20.2	0.0135	0.00583	22	2	0.289
GTCGAT	10616	20.7	0.0145	0.00363	24	2	0.175
GTCGCA	10886	20.4	0.0135	0.00114	0.192	0.00196	0.0558
GTCGCC	17748	19.6	0.0144	0.00237	0.295	0.0578	0.121
GTCGCG	8023	20.8	0.0145	3.04e-13	0.0411	0.000767	1.46e-11
GTCGCT	15531	20.3	0.0146	0.000256	0.0714	9.16e-06	0.0126
GTCGGA	13984	21	0.0143	0.00783	18.9	1.76	0.372
GTCGGC	17816	20.2	0.0142	0.00424	21.1	2	0.211
GTCGGG	14352	21.4	0.0136	0.002	0.973	0.0455	0.0933
GTCGGT	11592	20.4	0.0145	0.00151	0.979	0.0575	0.0742
GTCGTA	6366	22.1	0.0134	0.0111	21	2	0.5
GTCGTC	13049	19.2	0.0157	2.29e-12	2.8e-05	1.47	1.19e-10
GTCGTG	15399	20.2	0.0141	0.00272	1.04	0.0684	0.134
GTCGTT	10617	21	0.0143	0.00986	22.9	2	0.47
GTCTAA	19350	23.2	0.0122	0.00792	24.4	2	0.341
GTCTAC	26043	21.5	0.013	0.00201	0.0674	0.0634	0.0934
GTCTAG	15192	23.4	0.0127	8.64e-05	0.0161	0.0496	0.00369
GTCTAT	24801	23.5	0.0121	0.00421	29.3	2	0.179
GTCTCA	40783	22.3	0.0127	0.00128	0.0609	0.047	0.0575
GTCTCC	47761	22.3	0.0119	0.00661	0.943	0.238	0.296
GTCTCG	14003	19	0.0142	0.0196	17.3	2	1.03
GTCTCT	48647	20.9	0.014	0.0129	15.3	2	0.616
GTCTGA	43261	20	0.0149	0.016	16.5	2	0.798
GTCTGC	49072	21.1	0.0131	0.00888	17.8	2	0.42
GTCTGG	49996	21.3	0.0128	0.0119	18.5	2	0.56
GTCTGT	47131	21.1	0.014	0.0121	6.69	2	0.573
GTCTTA	24340	23.2	0.0125	0.00419	0.0173	0.0439	0.181
GTCTTC	53000	22.2	0.0127	0.00773	0.694	0.656	0.348
GTCTTG	36487	22.5	0.0121	0.0133	18.9	2	0.59
GTCTTT	52961	22.3	0.0128	0.0146	7.08	2	0.655
GTGAAA	69640	22.7	0.0123	0.00734	19.8	2	0.323
GTGAAC	41986	19.9	0.0151	0.0148	14.1	2	0.744
GTGAAG	75928	23	0.0118	0.0022	0.00103	0.0472	0.0959
GTGAAT	45857	22.5	0.0127	0.00791	18.5	2	0.352
GTGACA	52523	22.9	0.0122	0.0052	26.9	2	0.227
GTGACC	46470	21.6	0.0123	0.00491	16.7	2	0.227
GTGACG	18757	21.4	0.0127	0.00326	4.12	0.26	0.153
GTGACT	44934	21	0.014	0.0122	18	2	0.58
GTGAGA	47807	22.9	0.0119	0.00563	20.8	2	0.246
GTGAGC	46073	22.5	0.0118	0.00444	15.4	2	0.198
GTGAGG	47651	23.7	0.0111	0.000318	0.13	0.0358	0.0134
GTGAGT	31070	23.2	0.0117	0.00466	0.000117	0.0127	0.201
GTGATA	31445	23.3	0.0123	1.53e-11	0.00142	0.203	6.55e-10
GTGATC	39268	21.3	0.0129	0.00851	22.9	2	0.4
GTGATG	65625	23	0.0118	0.00432	0.000119	0.1	0.188
GTGATT	45030	22.7	0.0124	0.00909	7.92	2	0.401
GTGCAA	42885	23.6	0.0116	0.000297	0.0142	0.00691	0.0126
GTGCAC	36755	22.5	0.0119	0.00474	1.18e-06	0.0579	0.21
GTGCAG	75269	22.5	0.0115	0.00186	0.103	0.0529	0.083
GTGCAT	37883	23.3	0.0119	3.23e-08	0.000719	0.122	1.39e-06
GTGCCA	56430	22.8	0.0116	0.00503	3.24e-06	0.075	0.221
GTGCCC	50024	22.4	0.0115	0.00387	0.961	0.0138	0.173
GTGCCG	23845	21.7	0.0123	0.00297	0.249	0.0201	0.137
GTGCCT	53443	22.6	0.0121	0.00979	0.542	0.684	0.433
GTGCGA	12646	21.2	0.0125	0.00115	0.0269	0.0306	0.0541
GTGCGC	19805	20.8	0.0132	0.00068	0.0649	3.85e-05	0.0327
GTGCGG	22083	21	0.0127	0.00285	0.368	0.029	0.136
GTGCGT	14029	21.6	0.0125	0.00585	0.636	0.514	0.271
GTGCTA	29076	24.4	0.0117	0.00151	0.277	0.0282	0.0619
GTGCTC	49167	20.7	0.0134	0.0116	1.03e-12	0.885	0.56
GTGCTG	98754	21.9	0.0129	0.0114	6.4e-20	1.32	0.52
GTGCTT	47352	22.4	0.0126	0.0137	1.24e-18	1.1	0.611
GTGGAA	78313	22.2	0.0134	0.00567	15.3	0.01	0.256
GTGGAC	53495	20.3	0.0143	0.00789	18.7	2	0.389
GTGGAG	84178	22.2	0.0122	1.09e-15	2.48e-06	0.000566	4.9e-14
GTGGAT	56177	21.7	0.0129	0.00584	23.7	2	0.269
GTGGCA	62779	23.4	0.0112	0.00578	0.00277	0.0643	0.247
GTGGCC	64393	21.9	0.0122	0.00216	0.163	0.00343	0.0988
GTGGCG	26459	23	0.0115	0.00311	0.0237	0.0629	0.135
GTGGCT	69619	21.9	0.0128	0.006	8.72e-11	2	0.275
GTGGGA	60309	22.9	0.0118	0.00562	18.2	1.4	0.245
GTGGGC	49443	21.8	0.0122	0.00585	0.000149	0.156	0.268
GTGGGG	50932	23.3	0.0111	0.0045	0.955	0.0271	0.193
GTGGGT	40214	23.6	0.0108	0.00689	0.928	0.546	0.292
GTGGTA	32313	23.5	0.0116	0.00496	0.00377	0.054	0.211
GTGGTC	42708	21.4	0.0126	0.00273	0.895	0.0311	0.127
GTGGTG	75339	23	0.0111	0.00438	0.919	0.0501	0.191
GTGGTT	46427	22.9	0.0116	0.00594	1.48	0.567	0.259
GTGTAA	27210	24	0.0114	0.00672	22.7	2	0.28
GTGTAC	27317	23	0.0121	0.00485	0.954	0.0625	0.211
GTGTAG	22551	21.2	0.0134	0.00579	22.7	0.01	0.274
GTGTAT	32205	23.7	0.0122	0.00144	0.000333	0.042	0.0608
GTGTCA	42216	22.7	0.0119	0.00598	0.0037	0.0491	0.263
GTGTCC	44775	22.2	0.0116	0.00649	0.896	0.196	0.292
GTGTCG	13069	21.2	0.013	0.00417	0.0289	0.181	0.196
GTGTCT	47588	21.7	0.0131	0.0115	0.456	2	0.531
GTGTGA	47724	23	0.0118	0.00529	21.8	0.000801	0.23
GTGTGC	45115	21.6	0.0124	0.0121	1.05	0.837	0.562
GTGTGG	58573	22.7	0.0118	0.00555	0.948	0.0525	0.244
GTGTGT	44651	22.8	0.0119	0.0231	4.13e-15	1.96	1.01
GTGTTA	30686	23.1	0.0122	0.00544	0.963	0.0381	0.235
GTGTTC	44810	21.7	0.0124	0.0108	1.12	0.87	0.498
GTGTTG	42993	23.1	0.0119	0.00513	0.966	0.0607	0.222
GTGTTT	59951	23.1	0.012	0.0219	2.04	2	0.946
GTTAAA	41851	24.9	0.0117	0.00671	11.5	2	0.27
GTTAAC	22418	22.5	0.0128	0.00337	37.5	2	0.15
GTTAAG	26991	24.3	0.0113	0.00589	24.7	2	0.242
GTTAAT	31997	23.6	0.0122	0.00433	7.78	0.661	0.183
GTTACA	34381	23.6	0.0119	0.00767	0.00107	0.0144	0.325
GTTACC	23776	22.8	0.0119	0.00844	0.026	0.0555	0.37
GTTACG	9595	21	0.0133	0.00433	0.0999	0.0491	0.207
GTTACT	31530	22.8	0.013	0.00802	10.7	2	0.352
GTTAGA	24652	22.1	0.0134	0.0107	19.3	2	0.483
GTTAGC	16672	22.5	0.012	0.00621	19.5	2	0.276
GTTAGG	15953	23	0.0122	0.00711	20.9	2	0.309
GTTAGT	17502	23.9	0.0118	0.0071	16	2	0.297
GTTATA	24041	24.4	0.0118	0.00262	0.166	0.0441	0.108
GTTATC	26132	22.4	0.0127	0.0187	13.9	2	0.837
GTTATG	28848	23.1	0.0123	0.00211	0.166	0.0562	0.0911
GTTATT	41648	24.1	0.0118	0.0122	6.23	1.02	0.504
GTTCAA	46681	22.5	0.0122	0.0042	18.3	0.01	0.187
GTTCAC	33547	22.3	0.0124	0.00474	0.98	0.027	0.213
GTTCAG	51829	22	0.0119	0.00698	23.1	2	0.317
GTTCAT	43699	23	0.0122	0.00508	7.35	2	0.22
GTTCCA	48868	22.5	0.0119	0.00513	0.109	0.0521	0.228
GTTCCC	41882	24.1	0.00956	0.0208	0.748	0.733	0.864
GTTCCG	15293	21.6	0.0129	0.0108	0.512	0.566	0.503
GTTCCT	57974	22.5	0.0122	0.0131	0.556	0.698	0.583
GTTCGA	15456	19.9	0.013	0.00875	15.8	2	0.439
GTTCGC	12294	20.1	0.0147	0.00041	0.0872	1.71e-06	0.0204
GTTCGG	13018	20.7	0.0139	0.00337	0.975	0.0205	0.163
GTTCGT	13232	20.8	0.0142	0.00606	0.884	0.893	0.291
GTTCTA	29215	22.7	0.0123	0.00478	14.7	2	0.211
GTTCTC	44235	22	0.0129	0.016	0.829	2	0.727
GTTCTG	58623	20.2	0.0144	0.00929	9.63	0.01	0.46
GTTCTT	54184	22.5	0.0125	0.018	3.93	2	0.803
GTTGAA	47281	22.3	0.0132	0.00962	19.7	2	0.432
GTTGAC	24398	22.2	0.0126	0.0112	19.7	2	0.503
GTTGAG	30170	22.9	0.0122	0.00378	25	0.0168	0.165
GTTGAT	35515	22.3	0.0128	0.00579	23.5	2	0.259
GTTGCA	39090	23	0.0119	0.00493	0.0552	0.0787	0.214
GTTGCC	34234	21.6	0.012	0.00809	0.694	0.356	0.375
GTTGCG	9983	21.4	0.0122	0.0051	0.845	0.0691	0.238
GTTGCT	47942	21.7	0.0127	0.00688	18.1	2	0.317
GTTGGA	48528	21.7	0.0135	0.00941	23.8	2	0.433
GTTGGC	34094	21.6	0.0131	0.00489	0.0169	0.058	0.226
GTTGGG	31869	22.4	0.0122	0.0137	9.3e-09	0.601	0.61
GTTGGT	33960	22.8	0.0123	0.00484	0.983	0.0299	0.213
GTTGTA	26175	22.6	0.0128	0.00891	19.5	2	0.395
GTTGTC	28544	22	0.0127	0.0161	5.14e-14	1.51	0.731
GTTGTG	38587	21.7	0.0127	0.0157	8.74e-22	1.32	0.722
GTTGTT	41218	21.8	0.0129	0.0175	4.37	2	0.806
GTTTAA	40698	23.7	0.0123	0.00356	8.03	0.0664	0.15
GTTTAC	29580	23.2	0.0121	0.00807	0.967	0.047	0.347
GTTTAG	23903	23	0.0126	0.00649	0.0287	0.0669	0.282
GTTTAT	46259	24.3	0.012	0.013	5.18	2	0.534
GTTTCA	52032	23.6	0.0119	0.0119	0.453	0.453	0.506
GTTTCC	49485	24.8	0.0102	0.0235	0.721	0.896	0.948
GTTTCG	11779	21	0.0136	0.00899	0.192	0.429	0.429
GTTTCT	63396	23.2	0.0123	0.0227	2.52	2	0.978
GTTTGA	52413	21.8	0.013	0.00756	20.7	2	0.348
GTTTGC	43486	22.2	0.0123	0.0202	1.43e-09	1.25	0.913
GTTTGG	48737	22.6	0.0125	0.0178	1.85e-14	1.05	0.787
GTTTGT	50395	21.7	0.0127	0.0232	3.86	2	1.07
GTTTTA	51351	23.9	0.0121	0.014	4.96	2	0.584
GTTTTC	57013	23.2	0.0117	0.0277	2.18	1.71	1.2
GTTTTG	59207	22.5	0.0126	0.0197	3.29	2	0.875
GTTTTT	69962	21.8	0.0116	0.0819	6.11	1.24	3.75
TAAAAA	90857	24.8	0.0123	0.011	10.7	2	0.445
TAAAAC	50664	24.1	0.0126	0.00776	14.5	2	0.322
TAAAAG	59139	24.7	0.012	0.0059	23.7	2	0.239
TAAAAT	70733	25	0.0123	0.00473	6.05	0.537	0.189
TAAACA	49804	23.8	0.0125	0.0028	32.3	0.01	0.118
TAAACC	29043	24	0.012	0.00223	4.02	0.0549	0.0931
TAAACG	10799	22.2	0.013	0.0195	22.6	2	0.876
TAAACT	38088	22.6	0.0135	0.00888	15.7	2	0.393
TAAAGA	69479	23.5	0.0128	0.00415	24	2	0.177
TAAAGC	41450	24.3	0.0117	0.00299	30.2	2	0.123
TAAAGG	43661	23.8	0.0122	4.62e-13	5.56e-09	2	1.94e-11
TAAAGT	40688	24.2	0.0121	0.00116	4.45	0.0323	0.0479
TAAATA	53466	25.8	0.0119	4e-15	2.49e-05	2	1.55e-13
TAAATC	36852	23.9	0.0124	0.00561	28.9	2	0.235
TAAATG	54713	24.1	0.0124	0.00293	29.7	2	0.122
TAAATT	52628	25.1	0.0118	0.0113	5.46	1.03	0.452
TAACAA	43498	24.6	0.012	0.00575	24	2	0.234
TAACAC	28125	23.5	0.0122	0.00417	19.7	2	0.178
TAACAG	39387	23.1	0.0122	0.0133	33.1	2	0.577
TAACAT	37455	24.1	0.0123	0.00488	31.3	2	0.202
TAACCA	31991	24.4	0.0119	9.15e-12	1.4e-08	0.000462	3.74e-10
TAACCC	23320	26.8	0.0101	0.00343	2.98	0.0564	0.128
TAACCG	7731	24.3	0.0119	0.0079	3.93	0.0168	0.325
TAACCT	27656	23.5	0.0124	0.00745	3.82	2	0.316
TAACGA	11797	22.1	0.0128	0.0106	24.3	2	0.479
TAACGC	8012	22.1	0.013	0.00521	3.02	0.0595	0.236
TAACGG	8714	22.8	0.013	0.00279	3.04	0.0269	0.122
TAACGT	10008	21.5	0.0135	0.00998	3.95	0.424	0.464
TAACTA	22206	23.7	0.0121	0.00728	24	2	0.307
TAACTC	25143	20.5	0.0152	0.00728	14.5	2	0.355
TAACTG	34706	22.1	0.0137	0.00895	18	2	0.405
TAACTT	35491	23.2	0.0131	0.00906	6.92	2	0.391
TAAGAA	58496	23	0.0129	0.0106	19.5	2	0.461
TAAGAC	25706	22.3	0.0131	0.00877	20.7	2	0.393
TAAGAG	34613	24.1	0.0115	0.00531	19.5	2	0.221
TAAGAT	31335	23.1	0.0127	0.00596	26.4	2	0.258
TAAGCA	36182	23.4	0.0116	0.00958	31.4	2	0.409
TAAGCC	23358	23.7	0.0116	0.00127	3.46	0.0339	0.0536
TAAGCG	7518	23.7	0.012	0.0032	3.56	0.019	0.135
TAAGCT	27020	23.4	0.0121	0.00794	19.6	2	0.34
TAAGGA	46236	23.4	0.0122	0.00653	24.1	2	0.279
TAAGGC	21920	23.5	0.0117	0.00627	24.7	2	0.266
TAAGGG	21873	24.2	0.0114	0.00822	22.2	2	0.34
TAAGGT	22221	24.1	0.0117	9.61e-19	0.00573	0.621	3.99e-17
TAAGTA	24911	24.6	0.0119	0.00419	37.1	2	0.17
TAAGTC	20217	23.4	0.0125	0.00191	3.49	0.0342	0.0816
TAAGTG	29360	23.5	0.0121	0.00254	3.5	0.0364	0.108
TAAGTT	28675	24.1	0.012	0.00879	3.92	0.0512	0.364
TAATAA	47178	25.8	0.0119	2.36e-12	5.04e-07	0.000246	9.13e-11
TAATAC	26173	24.7	0.012	0.00543	32.2	2	0.22
TAATAG	28616	25.2	0.012	0.00417	28.9	2	0.165
TAATAT	39141	26.3	0.0116	0.000594	5.73	0.00749	0.0226
TAATCA	34762	25.1	0.0117	0.00386	28	2	0.153
TAATCC	26302	25.6	0.0107	0.00489	3.09	0.0523	0.191
TAATCG	7283	22.3	0.0141	0.00233	3.52	0.031	0.105
TAATCT	30277	22.9	0.0126	0.0183	15.2	2	0.799
TAATGA	54095	24.7	0.0122	0.00441	26.9	2	0.179
TAATGC	31671	24.5	0.0117	0.0036	3.05	0.0388	0.147
TAATGG	36808	23.7	0.0122	2.04e-12	0.762	0.641	8.62e-11
TAATGT	37213	24.4	0.0121	0.00605	3.99	0.05	0.248
TAATTA	38681	25.3	0.0121	4.46e-10	7.64e-07	0.00351	1.76e-08
TAATTC	35152	24.2	0.0121	0.0075	3.77	0.308	0.31
TAATTG	35439	24.1	0.0124	0.00538	3.92	0.0534	0.223
TAATTT	59577	24.6	0.0118	0.0262	5.25	1.26	1.07
TACAAA	62762	24.2	0.0122	0.00358	27.1	2	0.148
TACAAC	41278	22.6	0.0127	0.00681	23.1	2	0.301
TACAAG	50102	23.4	0.0121	0.00481	28.3	0.01	0.206
TACAAT	38192	25.1	0.0118	0.00224	19.7	1.91	0.0895
TACACA	43836	24.6	0.0113	0.0058	25.2	2	0.236
TACACC	33698	23.9	0.0111	2.55e-15	2.8e-07	0.00154	1.07e-13
TACACG	13312	22.5	0.0121	0.00613	24.2	2	0.273
TACACT	30248	22.2	0.0128	0.00759	18.8	2	0.342
TACAGA	62452	23.4	0.012	0.00578	22.3	2	0.247
TACAGC	54231	23.4	0.0113	0.00389	23.7	0.01	0.166
TACAGG	44581	23.4	0.0117	3.21e-15	7.48e-05	0.00605	1.37e-13
TACAGT	44774	23.6	0.012	0.00102	4.1	0.0444	0.0431
TACATA	31370	25	0.0118	1.76e-12	2.48e-08	0.000282	7.04e-11
TACATC	42269	22	0.0126	0.00655	22.4	2	0.298
TACATG	41732	23.1	0.0123	7.6e-15	1.94e-10	2	3.29e-13
TACATT	47219	24.9	0.0115	0.00946	5.35	2	0.38
TACCAA	38319	24.3	0.0117	2.8e-18	1.86e-07	2	1.15e-16
TACCAC	36680	23.3	0.0116	5.8e-14	1.13e-05	0.00343	2.48e-12
TACCAG	50064	23	0.0117	8.77e-12	0.000613	0.0493	3.82e-10
TACCAT	34992	24.3	0.0115	1.36e-13	2.03e-09	2	5.59e-12
TACCCA	33698	24.8	0.0101	0.00278	0.981	0.245	0.112
TACCCC	24113	24.2	0.0101	0.00519	2.01	0.0504	0.214
TACCCG	11315	23.6	0.0114	2.54e-10	0.000531	0.0496	1.08e-08
TACCCT	27808	23.3	0.0112	0.00518	2.06	0.0459	0.222
TACCGA	12151	21.8	0.0129	4.39e-12	1.96e-06	5.12e-05	2.01e-10
TACCGC	15760	20.2	0.0131	0.00167	2.07	0.0534	0.083
TACCGG	13780	21.2	0.0128	0.00205	2.05	0.0384	0.0965
TACCGT	10914	21.3	0.0132	0.00461	2.14	0.0369	0.217
TACCTA	23459	25.1	0.0113	0.000363	0.108	0.0492	0.0144
TACCTC	36816	21.9	0.0124	0.0112	0.837	2	0.511
TACCTG	57743	20.5	0.0136	0.00612	16.9	2	0.298
TACCTT	35944	24	0.0117	0.00444	2.05	0.0286	0.185
TACGAA	13417	21	0.0136	0.00877	16.9	2	0.418
TACGAC	13788	21	0.0131	0.0122	19.3	2	0.58
TACGAG	16755	20.9	0.0129	3.28e-12	4.14e-09	2	1.57e-10
TACGAT	11829	22.5	0.0133	0.000785	29.6	0.01	0.0349
TACGCA	10165	23.1	0.0123	2.51e-19	0.00134	1.19	1.08e-17
TACGCC	14641	20.1	0.0129	0.00106	1.49	0.0345	0.0526
TACGCG	5977	21.2	0.0134	4.1e-12	2.25e-06	9.35e-05	1.94e-10
TACGCT	10795	22.3	0.0128	0.00879	2.17	2	0.393
TACGGA	12700	21.3	0.0135	0.00675	22.6	2	0.316
TACGGC	15020	20	0.0136	0.000651	1.67	0.0203	0.0326
TACGGG	11501	20.9	0.0128	0.00413	2.21	0.459	0.197
TACGGT	9675	21.6	0.0126	0.00448	2.32	0.37	0.208
TACGTA	8342	22.2	0.0133	1.26e-15	6.04e-07	2	5.69e-14
TACGTC	11701	20.3	0.0141	0.00426	3.04	0.0465	0.21
TACGTG	20030	20.9	0.0129	0.008	3.23	0.517	0.382
TACGTT	11847	22.6	0.013	0.0121	3.44	0.253	0.533
TACTAA	25538	24.5	0.012	0.00323	29.4	0.01	0.132
TACTAC	28450	22.5	0.0127	3.28e-16	4.6e-05	0.637	1.46e-14
TACTAG	16424	24.4	0.0123	1.09e-09	2.95e-06	1.99	4.47e-08
TACTAT	29133	24.2	0.0121	0.00222	17.8	2	0.0918
TACTCA	34286	22.5	0.0126	0.00967	19.6	2	0.43
TACTCC	29819	22.6	0.0121	0.00692	3.02	0.343	0.306
TACTCG	9820	20.5	0.0141	0.0129	18.2	2	0.627
TACTCT	34357	20.8	0.0153	0.00892	13.1	2	0.43
TACTGA	44312	21.6	0.0141	0.0129	20.9	2	0.6
TACTGC	42148	21.8	0.0131	0.00932	1.97	2	0.427
TACTGG	43803	22	0.0129	0.0093	17.5	2	0.423
TACTGT	43084	21.4	0.0142	0.0108	18.9	2	0.503
TACTTA	28150	23.4	0.0124	0.0022	1.23	0.352	0.0941
TACTTC	46166	22.6	0.0127	0.00568	2.5	0.401	0.251
TACTTG	35058	22.7	0.0131	0.00279	2.08	0.249	0.123
TACTTT	52411	22.9	0.0128	0.0166	6.1	2	0.726
TAGAAA	63397	23	0.0137	0.0104	18.1	2	0.451
TAGAAC	27877	21.2	0.0167	0.0132	14.7	2	0.624
TAGAAG	50132	22.9	0.0127	0.00747	22.7	2	0.325
TAGAAT	36379	21.6	0.0149	0.0123	12.7	2	0.57
TAGACA	29855	22	0.0134	0.011	19.1	2	0.501
TAGACC	18129	22	0.0135	0.00601	15.4	2	0.274
TAGACG	7041	21.9	0.0129	0.0115	6.14	2	0.528
TAGACT	22386	21.3	0.0147	0.0131	17.9	2	0.613
TAGAGA	44889	22.8	0.0124	0.00915	19.7	2	0.402
TAGAGC	26548	21.2	0.0143	0.00992	12.4	2	0.469
TAGAGG	32427	24	0.0115	0.00402	3.44	2	0.167
TAGAGT	23210	22.9	0.0124	0.00286	3.64	0.35	0.125
TAGATA	27776	23.5	0.0134	2.16e-16	2.74e-05	1.99	9.18e-15
TAGATC	20919	21.7	0.0142	0.0124	19	2	0.573
TAGATG	37138	22.5	0.013	0.00349	3.89	0.0502	0.155
TAGATT	29848	23	0.0132	0.0171	4.78	2	0.744
TAGCAA	36397	24.5	0.0119	0.00578	30.6	2	0.236
TAGCAC	24119	23.2	0.0119	0.00776	23.5	2	0.334
TAGCAG	39921	24	0.0117	7.27e-17	0.00854	0.991	3.02e-15
TAGCAT	28299	24	0.0119	0.00244	20.3	2	0.102
TAGCCA	30488	23.6	0.0116	0.00164	0.764	0.361	0.0697
TAGCCC	17953	24.3	0.0108	0.0052	2.02	0.0484	0.214
TAGCCG	7627	20.6	0.015	6.35e-09	3.94e-06	0.00315	3.09e-07
TAGCCT	24726	22.9	0.0125	0.00432	0.911	2	0.189
TAGCGA	7415	23.4	0.0126	0.00426	18.4	2	0.182
TAGCGC	5770	23	0.013	0.00399	2.86	0.0564	0.173
TAGCGG	7126	23.1	0.0118	0.00785	1.31	2	0.34
TAGCGT	5657	23.6	0.0124	0.0094	3.36	0.629	0.398
TAGCTA	19605	23.2	0.0126	1.5e-13	3.79e-05	1.99	6.46e-12
TAGCTC	23276	21.7	0.0134	0.0075	11.9	2	0.346
TAGCTG	38115	22.1	0.0131	0.00215	3.01	0.0566	0.0976
TAGCTT	27427	23.1	0.0125	0.00878	5.57	2	0.379
TAGGAA	41141	22.9	0.0128	0.00718	19.3	2	0.313
TAGGAC	19205	21.4	0.0151	0.0127	19.3	2	0.594
TAGGAG	29885	24.9	0.0111	0.00311	23.4	2	0.125
TAGGAT	22667	22.6	0.0135	0.0082	22.4	2	0.363
TAGGCA	23089	23.6	0.0119	1.89e-11	0.000687	1.38	8e-10
TAGGCC	15645	19	0.0132	0.0607	28.5	1.59	3.19
TAGGCG	5439	22.6	0.0124	0.00911	3.49	2	0.403
TAGGCT	20281	21.7	0.0133	0.00847	17.6	2	0.389
TAGGGA	23413	24.1	0.0116	0.0111	19.9	2	0.463
TAGGGC	15286	20.3	0.0133	0.00846	16.5	2	0.416
TAGGGG	17005	24.4	0.0102	0.00787	2.05	2	0.322
TAGGGT	13742	23.7	0.0118	8.14e-13	1.67e-09	8.59e-06	3.44e-11
TAGGTA	16240	23.5	0.0125	1.11e-10	3.82e-05	4.82e-05	4.74e-09
TAGGTC	15310	23.3	0.0122	0.000983	2.47	0.0364	0.0422
TAGGTG	21226	24.3	0.0114	0.000931	0.0067	0.128	0.0382
TAGGTT	21525	23.7	0.0116	0.00541	2.99	0.051	0.228
TAGTAA	27500	24.2	0.0123	0.0085	23.7	2	0.351
TAGTAC	16170	23.7	0.0124	0.0148	24.8	2	0.626
TAGTAG	21381	22.8	0.014	0.00412	38.5	0.01	0.18
TAGTAT	21573	24.4	0.0121	0.00449	18.6	2	0.184
TAGTCA	23523	23.2	0.0128	3.17e-11	0.000211	1.99	1.37e-09
TAGTCC	15625	23.8	0.0118	0.00694	2.39	0.356	0.292
TAGTCG	5384	21.8	0.0143	0.00887	37.7	2	0.407
TAGTCT	19575	22.7	0.0128	0.00963	22.2	2	0.424
TAGTGA	33152	23.4	0.012	0.00767	22.1	2	0.328
TAGTGC	20785	23.2	0.0123	0.00448	2.54	0.147	0.193
TAGTGG	26781	23.7	0.0116	0.00476	2.37	0.449	0.201
TAGTGT	22600	23.6	0.012	0.00586	2.51	0.256	0.248
TAGTTA	20245	23.9	0.0124	0.00292	2.17	0.0401	0.122
TAGTTC	22640	23.3	0.0125	0.0142	3.04	2	0.608
TAGTTG	22868	23.5	0.0127	0.00226	0.027	0.0541	0.096
TAGTTT	35187	24	0.0119	0.0245	4.33	2	1.02
TATAAA	55139	25.9	0.0117	0.00259	48.6	0.01	0.1
TATAAC	24464	24.6	0.0122	0.00314	28.6	0.01	0.128
TATAAG	28540	24.4	0.0116	0.00661	30.7	2	0.271
TATAAT	38630	26.2	0.0116	0.0019	34.6	0.00546	0.0723
TATACA	35920	25.6	0.0114	8.86e-13	7.05e-09	0.000167	3.46e-11
TATACC	21552	25	0.0111	0.000581	0.0663	0.0277	0.0233
TATACG	7494	24.5	0.0118	0.00747	31	2	0.304
TATACT	25954	23.9	0.0126	0.0024	32.7	0.01	0.101
TATAGA	30739	24.2	0.0126	0.0052	20.8	2	0.215
TATAGC	20149	25.4	0.0113	5.2e-17	0.0057	0.597	2.05e-15
TATAGG	18229	23.4	0.0124	0.00406	26.5	0.00417	0.173
TATAGT	23710	25.3	0.0117	8.29e-16	9.25e-05	0.632	3.28e-14
TATATA	34853	26.3	0.0116	2.51e-15	0.000472	0.623	9.54e-14
TATATC	29066	24.6	0.0123	1.58e-11	4.21e-08	0.000602	6.43e-10
TATATG	36665	25	0.0119	1.22e-15	0.000324	1.44	4.87e-14
TATATT	50544	25.6	0.0117	0.00672	4.66	0.52	0.263
TATCAA	43818	25.1	0.0123	2.66e-17	1.47e-06	2	1.06e-15
TATCAC	32873	24.1	0.0121	1.21e-11	0.000693	3.05e-05	5e-10
TATCAG	43157	23.3	0.0124	1.21e-09	7.42e-05	0.00709	5.17e-08
TATCAT	38861	24.4	0.0122	1.06e-11	3.13e-08	0.000507	4.34e-10
TATCCA	40106	23.9	0.0119	7.31e-09	4.25e-06	0.00353	3.05e-07
TATCCC	25025	25	0.00982	0.00736	2.16	0.264	0.295
TATCCG	10477	21.4	0.0135	2.19e-12	1.3e-10	0.000132	1.02e-10
TATCCT	36562	24.1	0.0117	0.00465	2.96	0.0341	0.193
TATCGA	12625	21.6	0.0141	1.46e-12	1.41e-08	0.000247	6.76e-11
TATCGC	11381	21.9	0.0137	0.00129	2.64	0.00174	0.0588
TATCGG	9894	21	0.0139	0.00959	22.5	2	0.458
TATCGT	11030	21.5	0.0149	0.00665	24.3	2	0.308
TATCTA	27800	23.3	0.013	6.47e-18	0.000375	1.4	2.77e-16
TATCTC	34946	23.1	0.0127	0.00293	2.12	0.0484	0.127
TATCTG	48776	18.8	0.015	0.0724	13.1	1.1	3.86
TATCTT	44365	23.6	0.0125	0.00895	9.34	2	0.379
TATGAA	60315	22.5	0.0138	0.00543	26.9	2	0.241
TATGAC	34321	21.9	0.0135	1.17e-13	2.43e-10	2	5.33e-12
TATGAG	39980	22.8	0.0123	0.00316	27.3	2	0.138
TATGAT	43473	23.5	0.0127	0.00386	30.9	2	0.164
TATGCA	41300	24	0.012	1.42e-12	0.00632	0.627	5.93e-11
TATGCC	33217	23.7	0.0115	1.47e-08	2.13e-05	0.064	6.19e-07
TATGCG	8809	22.5	0.0123	6.95e-16	2.11e-09	2	3.09e-14
TATGCT	38228	23.4	0.0123	0.00291	2.96	0.0274	0.124
TATGGA	51789	23.4	0.0124	0.00557	28.8	2	0.239
TATGGC	35039	22.7	0.0121	0.00234	2.09	0.0466	0.103
TATGGG	32894	23.7	0.012	0.00181	1.34	0.375	0.0763
TATGGT	32399	23.3	0.0119	0.00289	2.03	0.0344	0.124
TATGTA	33680	23.5	0.013	0.00251	24.4	2	0.107
TATGTC	30249	23.3	0.0122	0.00463	3	0.0549	0.199
TATGTG	43862	23.3	0.0125	0.000986	2.26	0.0456	0.0424
TATGTT	43773	23.1	0.0124	0.0125	3.37	0.287	0.542
TATTAA	47641	26.1	0.0118	5.07e-11	1.16e-07	0.000623	1.95e-09
TATTAC	34335	24.3	0.012	0.000164	2e-05	0.0229	0.00673
TATTAG	27287	25.4	0.0118	5.68e-18	0.000104	1.44	2.24e-16
TATTAT	46752	25.9	0.0118	0.00528	3.62e-06	0.759	0.204
TATTCA	51129	24.9	0.0119	0.00141	0.934	0.0574	0.0567
TATTCC	39513	24.6	0.0107	0.0107	2.57	0.425	0.435
TATTCG	10651	22.8	0.0133	0.00293	2.94	0.0637	0.128
TATTCT	51365	23.4	0.0127	0.0151	2.53	2	0.646
TATTGA	46403	24.1	0.0123	0.00756	29.8	2	0.313
TATTGC	36126	24.2	0.0119	0.0054	2.36	0.203	0.224
TATTGG	36075	23.9	0.0126	0.00112	0.501	0.00131	0.0469
TATTGT	41755	23.1	0.013	0.00651	2.87	0.245	0.282
TATTTA	58359	25.4	0.012	0.00779	2.04	0.0385	0.307
TATTTC	62372	24.9	0.0112	0.0164	3.1	0.534	0.658
TATTTG	58162	23.9	0.0125	0.00812	3.2	0.439	0.339
TATTTT	98019	24.2	0.0117	0.0496	5.11	1.12	2.05
TCAAAA	75983	24.2	0.0123	0.00669	22	2	0.277
TCAAAC	46683	23.5	0.0124	0.00367	22.7	0.01	0.156
TCAAAG	68416	23.1	0.0124	0.00583	24.2	2	0.252
TCAAAT	58401	24.4	0.0122	0.00512	25.6	2	0.21
TCAACA	64958	22.8	0.0125	0.00683	29.3	2	0.299
TCAACC	42308	22.2	0.0125	2.4e-17	5.54e-06	0.00145	1.08e-15
TCAACG	22347	20.1	0.0139	0.0027	16.6	2	0.134
TCAACT	46166	21.9	0.0132	0.0097	19.7	2	0.443
TCAAGA	73431	22.6	0.0127	0.00887	21.6	2	0.392
TCAAGC	50361	22.7	0.0123	8.93e-11	5.76e-06	2	3.94e-09
TCAAGG	61399	22.1	0.0125	0.00667	24.4	2	0.301
TCAAGT	51803	23.2	0.012	0.0047	22.1	2	0.203
TCAATA	36203	24.6	0.0124	2.59e-17	5.13e-07	2	1.06e-15
TCAATC	29043	23.1	0.0127	4.64e-17	0.000174	2	2.01e-15
TCAATG	49983	23.2	0.0123	0.00529	22.2	2	0.228
TCAATT	39817	24.7	0.0119	0.00851	5.88	2	0.344
TCACAA	49477	23.5	0.0121	0.0066	31.3	2	0.281
TCACAC	40947	22.5	0.0123	2.03e-08	1.98e-06	0.00859	9.03e-07
TCACAG	73866	23.1	0.0116	0.00689	24.4	2	0.298
TCACAT	45458	23.6	0.0121	1.7e-13	3.93e-08	1.96e-05	7.18e-12
TCACCA	71602	23.1	0.0117	6.64e-19	8.54e-10	7.3e-05	2.88e-17
TCACCC	48045	22.9	0.0111	0.00235	2.96	0.0215	0.103
TCACCG	26498	20.9	0.013	0.000638	3.46	0.0269	0.0305
TCACCT	61265	22	0.0125	0.00122	3.05	0.0357	0.0553
TCACGA	13754	21.8	0.013	1.46e-16	3.06e-06	2	6.69e-15
TCACGC	16567	20.3	0.013	0.000994	2.86	0.0512	0.0489
TCACGG	21924	20.9	0.0129	0.00556	20.6	2	0.266
TCACGT	16623	21.7	0.013	0.00751	4.24	2	0.346
TCACTA	29186	23.5	0.0124	5.53e-18	1.44e-06	2	2.35e-16
TCACTC	41447	22	0.0131	0.00505	21.5	2	0.229
TCACTG	73413	21.2	0.0135	0.00933	19.5	2	0.44
TCACTT	51149	23.3	0.0126	0.00439	3.11	0.039	0.189
TCAGAA	90429	22.3	0.0131	0.0125	18.5	2	0.564
TCAGAC	49383	21.3	0.0137	0.00668	20.5	2	0.313
TCAGAG	77969	22.2	0.0122	0.00952	19.1	2	0.43
TCAGAT	63968	22.4	0.0128	0.00672	21.2	2	0.301
TCAGCA	89164	22.8	0.012	1.84e-16	5.41e-06	0.00286	8.06e-15
TCAGCC	72366	22	0.0119	4.7e-11	2.25e-09	2	2.14e-09
TCAGCG	29693	21	0.0128	0.00181	3.51	0.0275	0.0858
TCAGCT	77408	22.4	0.0125	0.00541	19.5	2	0.241
TCAGGA	76498	22.3	0.0124	0.0102	23.8	2	0.455
TCAGGC	47936	21.7	0.0124	0.00139	3.94	2	0.0641
TCAGGG	50344	22.9	0.0118	7.38e-11	1.17e-07	0.0024	3.22e-09
TCAGGT	44195	23	0.0118	0.00131	3.02	0.0538	0.057
TCAGTA	41196	22.9	0.0124	0.00629	27.3	2	0.275
TCAGTC	42102	22.7	0.0123	0.00251	3.09	0.018	0.111
TCAGTG	75024	21.9	0.0125	0.00146	3.5	0.0334	0.0666
TCAGTT	55362	23	0.0123	0.00878	3.63	0.208	0.382
TCATAA	34872	24.8	0.0116	0.00635	30.5	2	0.256
TCATAC	25455	24.6	0.0119	1.28e-12	8.63e-07	2	5.2e-11
TCATAG	28648	23	0.0125	0.00456	29.7	2	0.198
TCATAT	36214	25.2	0.0118	8.24e-13	0.342	0.0128	3.27e-11
TCATCA	74236	22.8	0.0123	0.00625	28	2	0.274
TCATCC	58642	22.5	0.0121	0.00131	3.07	0.0522	0.0583
TCATCG	26985	19.8	0.0146	0.00529	15.5	0.01	0.267
TCATCT	71895	21.6	0.013	0.0191	16.1	2	0.882
TCATGA	52999	21.9	0.0129	0.00863	25.2	2	0.394
TCATGC	41654	22	0.0124	0.00129	3.48	0.0366	0.0587
TCATGG	59888	23	0.0122	3.84e-18	9.89e-07	2	1.67e-16
TCATGT	45923	22.7	0.0128	0.00115	3.51	0.00894	0.0507
TCATTA	45554	23.9	0.0124	6.38e-13	4.25e-09	0.00017	2.67e-11
TCATTC	49289	23.5	0.0121	0.00542	3.13	0.0524	0.231
TCATTG	55862	22.7	0.0123	0.0094	23.3	2	0.415
TCATTT	76637	24.3	0.012	0.0172	4.7	1.22	0.71
TCCAAA	69935	23.4	0.0123	9.4e-11	5.37e-06	0.000104	4.02e-09
TCCAAC	45046	22.7	0.0115	0.00862	21.9	2	0.379
TCCAAG	65211	22.9	0.0115	0.00964	26.1	2	0.42
TCCAAT	37279	23.8	0.012	2.11e-16	3.4e-05	2	8.86e-15
TCCACA	59076	23.5	0.0113	1.74e-08	0.000264	0.119	7.42e-07
TCCACC	57638	22.3	0.0114	0.00182	0.164	4.89e-05	0.0816
TCCACG	26207	21.5	0.0124	0.000137	0.016	0.0532	0.00639
TCCACT	48866	22.6	0.0122	6.39e-09	1.23e-05	0.00013	2.82e-07
TCCAGA	88550	22.6	0.012	0.00755	23.7	2	0.334
TCCAGC	85454	22.5	0.0117	0.00096	6.39e-05	0.0621	0.0427
TCCAGG	81211	21.9	0.0123	5.96e-10	4.63e-05	0.156	2.71e-08
TCCAGT	62095	22.9	0.0118	0.00308	0.000511	0.0455	0.134
TCCATA	33782	25.3	0.0112	3.46e-14	0.00145	0.624	1.37e-12
TCCATC	60526	22.5	0.0123	0.000482	0.0451	0.0528	0.0214
TCCATG	59679	21.7	0.0125	0.000328	0.0229	2.2e-05	0.0151
TCCATT	55056	23.7	0.012	0.00287	0.0506	0.0587	0.121
TCCCAA	52074	26.8	0.00899	0.00908	0.00542	0.0711	0.339
TCCCAC	50947	26	0.00888	0.00462	0.914	0.0451	0.178
TCCCAG	84730	25	0.00963	0.00613	0.973	0.0396	0.245
TCCCAT	48351	26	0.00951	0.00292	0.954	0.0447	0.112
TCCCCA	66504	24.4	0.00971	0.00572	0.948	0.0525	0.234
TCCCCC	43973	24.4	0.00941	0.00944	0.99	0.0675	0.386
TCCCCG	26843	22.2	0.0111	0.00261	0.236	0.0543	0.118
TCCCCT	51175	24.3	0.00988	0.00962	1.05	0.384	0.396
TCCCGA	17445	22	0.0116	6.72e-12	8.2e-07	0.00987	3.06e-10
TCCCGC	22300	22.6	0.0112	0.00786	0.00915	0.073	0.348
TCCCGG	26472	22.6	0.0115	0.00333	0.149	0.0508	0.147
TCCCGT	15710	21	0.0122	0.00484	0.991	0.0479	0.23
TCCCTA	27708	26.4	0.00936	0.0057	0.98	0.0171	0.216
TCCCTC	55539	24.3	0.0103	0.00752	0.995	0.0461	0.309
TCCCTG	83783	23	0.0113	0.00612	0.983	0.0506	0.266
TCCCTT	52185	25.4	0.0101	0.00852	1.04	0.24	0.336
TCCGAA	15667	21.4	0.0131	0.00958	13	0.0339	0.449
TCCGAC	14361	19.4	0.0143	3.06e-10	5.28e-07	2	1.58e-08
TCCGAG	24063	21.8	0.0125	0.00714	21.5	2	0.327
TCCGAT	11382	21	0.0134	0.00687	22.2	2	0.327
TCCGCA	21002	21.7	0.0122	0.00354	0.96	0.0471	0.163
TCCGCC	24816	20.9	0.0127	0.006	1.01	0.0216	0.288
TCCGCG	14131	21.1	0.0136	0.00185	0.217	0.0527	0.0877
TCCGCT	19778	20.8	0.0132	0.00386	1.09	0.0497	0.186
TCCGGA	21295	20.5	0.014	0.00439	20.5	1.97	0.214
TCCGGC	23010	20.5	0.0132	0.0042	0.997	0.0193	0.204
TCCGGG	23900	20.4	0.0134	0.00423	0.961	0.0638	0.208
TCCGGT	12510	20.8	0.0132	0.00276	1.04	0.0529	0.133
TCCGTA	9239	20.7	0.0137	0.00066	0.0891	0.0301	0.0319
TCCGTC	15563	20.5	0.0137	0.00556	1.13	0.155	0.271
TCCGTG	25198	20.5	0.0129	0.0154	1.29	2	0.751
TCCGTT	13143	22	0.0131	0.00637	1.8	0.613	0.289
TCCTAA	34858	26	0.0105	0.00224	0.0858	0.0274	0.0861
TCCTAC	37267	24	0.011	0.0067	0.972	0.0568	0.28
TCCTAG	28137	24.1	0.0116	0.00198	0.0584	0.0589	0.0823
TCCTAT	35352	24.5	0.0111	0.00446	0.991	0.0452	0.182
TCCTCA	76479	22.9	0.0117	0.00541	0.00252	0.0473	0.236
TCCTCC	75775	23.7	0.011	0.00776	1.03	0.17	0.327
TCCTCG	26573	21.1	0.0134	0.00104	0.11	1.39e-05	0.0495
TCCTCT	75736	22.4	0.0126	0.00933	13.5	2	0.417
TCCTGA	81528	21.3	0.0135	0.00797	21.8	2	0.374
TCCTGC	91239	21.9	0.0124	0.00386	0.981	0.015	0.176
TCCTGG	102964	21.7	0.0128	0.00732	0.948	0.397	0.336
TCCTGT	69488	21.5	0.0133	0.00568	1.05	0.359	0.264
TCCTTA	39713	25.7	0.0108	0.00366	0.0742	0.0115	0.143
TCCTTC	73469	23.1	0.0118	0.00694	1	0.053	0.3
TCCTTG	58599	22.9	0.0121	0.00445	0.0413	0.0445	0.195
TCCTTT	72861	23.8	0.0117	0.0181	1.76	2	0.762
TCGAAA	15697	22.9	0.0128	0.011	18.9	2	0.478
TCGAAC	12374	21	0.0145	0.0198	13	2	0.941
TCGAAG	19168	21.1	0.0136	0.00485	16	0.01	0.23
TCGAAT	11690	21.6	0.0138	0.0102	18.9	2	0.47
TCGACA	17233	20.5	0.0142	5.36e-12	9e-07	1.98	2.62e-10
TCGACC	16924	19.8	0.0141	0.00326	0.0169	0.0618	0.165
TCGACG	12931	19.6	0.015	0.00508	13.6	2	0.259
TCGACT	13829	19.7	0.0155	0.006	21.5	2	0.304
TCGAGA	20599	20.1	0.0139	0.00978	19.9	2	0.486
TCGAGC	17637	19.3	0.0144	0.00329	12.9	2	0.171
TCGAGG	22097	20.2	0.0134	0.00194	0.187	0.00212	0.096
TCGAGT	13682	21.1	0.0128	0.00548	17.1	2	0.26
TCGATA	9633	21.6	0.014	0.00433	28	2	0.201
TCGATC	12871	18.9	0.0147	0.0136	18.8	2	0.722
TCGATG	19086	20.9	0.0135	0.00698	20.9	2	0.334
TCGATT	11982	22.1	0.0137	0.00652	5.94	2	0.294
TCGCAA	11528	22.8	0.0127	0.00482	32.6	2	0.211
TCGCAC	10328	20.7	0.0137	0.00161	0.0153	0.0542	0.0782
TCGCAG	20569	20.7	0.0131	0.00612	13.6	0.566	0.296
TCGCAT	10307	21.6	0.0134	1.51e-12	1.25e-06	2	7e-11
TCGCCA	24661	20.5	0.0134	2.64e-16	0.00221	0.936	1.29e-14
TCGCCC	21698	20.6	0.013	0.00568	9.53e-06	0.0865	0.276
TCGCCG	19761	19.9	0.0155	2.9e-14	0.000862	1.91	1.46e-12
TCGCCT	21068	20.8	0.0135	0.00638	0.353	0.39	0.307
TCGCGA	6243	19.4	0.0154	0.00268	20.6	0.01	0.138
TCGCGC	10920	19.6	0.0147	0.0212	21.5	0.302	1.08
TCGCGG	10936	20.8	0.0147	2.65e-15	0.000594	0.623	1.28e-13
TCGCGT	5438	20.6	0.0146	0.00694	1.11	0.605	0.337
TCGCTA	9453	21.6	0.0132	0.00296	0.0825	0.0615	0.137
TCGCTC	16049	20.5	0.0138	0.00855	2.02	2	0.416
TCGCTG	30147	19.8	0.0146	0.00759	5.55e-11	0.511	0.384
TCGCTT	14915	21.7	0.0131	0.016	2.33e-13	1.12	0.737
TCGGAA	17208	20.8	0.0144	0.012	17.1	2	0.574
TCGGAC	13352	20	0.0161	0.0065	26.5	0.01	0.324
TCGGAG	22955	19.8	0.0136	0.0305	19.3	2	1.54
TCGGAT	13960	19.6	0.0149	0.026	21.2	2	1.33
TCGGCA	20771	20.2	0.014	0.00617	19.9	2	0.306
TCGGCC	25353	19.6	0.0144	0.00184	3.14e-06	0.0892	0.0939
TCGGCG	18796	19	0.0157	0.0219	19.9	0.714	1.15
TCGGCT	20994	19.5	0.0149	0.00773	19.5	2	0.397
TCGGGA	19124	20.5	0.0138	0.00803	18.3	2	0.392
TCGGGC	18204	19.6	0.0146	0.00807	18.9	2	0.411
TCGGGG	21075	21.2	0.0128	0.00498	0.839	0.0697	0.235
TCGGGT	11124	19.6	0.015	0.00348	0.954	0.055	0.177
TCGGTA	8984	19.8	0.0143	0.027	22.8	1.47	1.36
TCGGTC	11254	20	0.0143	0.00864	2.19e-16	1.44	0.432
TCGGTG	21866	19.9	0.0138	0.0118	2.82e-12	0.911	0.592
TCGGTT	11143	22.2	0.0131	0.0126	13	2	0.57
TCGTAA	7995	21.3	0.0143	0.00738	28.6	2	0.346
TCGTAC	7371	21.7	0.0138	0.0122	22.2	2	0.563
TCGTAG	6776	21.8	0.0145	0.00871	25.9	2	0.4
TCGTAT	9036	21.2	0.0142	0.00632	22.2	2	0.298
TCGTCA	19207	20.3	0.0146	0.0102	23.4	2	0.501
TCGTCC	17060	19	0.015	0.00794	0.551	0.796	0.417
TCGTCG	10570	18.7	0.0167	0.00574	18	2	0.307
TCGTCT	17907	19.2	0.0161	0.000315	0.195	0.0219	0.0164
TCGTGA	16945	20.3	0.0141	0.0116	22.4	2	0.574
TCGTGC	18896	20.4	0.014	0.00975	1.23e-07	0.526	0.478
TCGTGG	27914	19.5	0.0144	0.0072	3.15e-10	0.805	0.369
TCGTGT	16205	20.5	0.0139	0.0105	2.11	1.12	0.514
TCGTTA	10287	22.1	0.0146	0.000367	0.00115	0.0535	0.0166
TCGTTC	12672	20.4	0.0145	0.012	0.906	0.986	0.586
TCGTTG	12768	20.3	0.0145	0.0116	25.2	2	0.571
TCGTTT	16611	20.8	0.0143	0.019	3.72	2	0.913
TCTAAA	45102	22.8	0.0128	0.00949	26.1	2	0.416
TCTAAC	21968	22.2	0.013	0.00996	22.4	2	0.449
TCTAAG	28992	22.1	0.0128	0.0101	24.3	2	0.457
TCTAAT	32272	24.7	0.0121	0.00414	31.1	2	0.167
TCTACA	53042	22.2	0.0122	0.00856	25.2	2	0.386
TCTACC	39502	22.3	0.0123	0.00564	0.00679	0.0547	0.253
TCTACG	18066	20	0.0137	0.0057	22	2	0.285
TCTACT	43320	21.7	0.0131	0.00547	22.9	2	0.252
TCTAGA	31514	21.6	0.0139	0.00632	15.3	0.01	0.293
TCTAGC	21011	22.5	0.0124	0.00666	23.3	2	0.296
TCTAGG	21707	22	0.013	0.00529	16.6	0.01	0.241
TCTAGT	22794	23.1	0.0126	0.00347	4.25	2	0.15
TCTATA	30137	23.6	0.0124	0.00219	36.5	0.00451	0.0929
TCTATC	29351	22.7	0.0126	0.0131	20.8	2	0.576
TCTATG	43896	23	0.0126	0.00528	27.5	2	0.23
TCTATT	42826	24	0.0122	0.0121	5.85	2	0.505
TCTCAA	54102	23.5	0.0122	0.00536	24.6	2	0.228
TCTCAC	44619	23.4	0.0119	0.00372	0.00014	0.00834	0.159
TCTCAG	74145	22.6	0.0125	0.0033	3.54e-05	0.0992	0.146
TCTCAT	52003	23.3	0.012	0.00395	25.5	0.01	0.17
TCTCCA	83706	22.7	0.0118	0.0043	0.93	0.0485	0.189
TCTCCC	60050	24.8	0.0099	0.0133	1.19	0.611	0.534
TCTCCG	23511	20.5	0.0134	0.00528	1.14	0.579	0.257
TCTCCT	81318	22.4	0.0122	0.00909	1.23	0.58	0.405
TCTCGA	14475	20.7	0.0135	0.0131	22.3	2	0.63
TCTCGC	15279	20.9	0.0134	0.01	15.8	0.719	0.479
TCTCGG	21197	19.5	0.0147	0.00775	19.1	2	0.397
TCTCGT	12629	20.7	0.0146	0.00689	1.52	1.01	0.333
TCTCTA	41993	22.7	0.0131	0.00476	1.01e-05	0.00408	0.21
TCTCTC	56763	22.9	0.0125	0.00978	1.67	0.951	0.427
TCTCTG	88181	20.1	0.0156	0.0177	13.2	2	0.879
TCTCTT	69584	22.4	0.0131	0.0168	0.698	2	0.749
TCTGAA	84193	20.3	0.0167	0.0135	15.6	2	0.668
TCTGAC	48450	19.4	0.0163	0.0129	14.9	2	0.666
TCTGAG	66590	19.7	0.0152	0.0168	12.6	2	0.852
TCTGAT	58542	20.3	0.0156	0.0147	9.31	2	0.727
TCTGCA	88686	20.6	0.014	0.0108	15.8	2	0.525
TCTGCC	73887	21	0.0135	0.0201	1.77	2	0.959
TCTGCG	26114	19.7	0.0148	0.00798	9.19	2	0.405
TCTGCT	87769	20.9	0.0141	0.0105	12.9	2	0.505
TCTGGA	90988	20.2	0.0151	0.0126	16.9	2	0.624
TCTGGC	61639	19.7	0.0144	0.0102	14.9	2	0.52
TCTGGG	70796	20.5	0.0141	0.0103	5.77	2	0.501
TCTGGT	53929	20.6	0.0137	0.0176	3.5	2	0.858
TCTGTA	48400	19.5	0.0157	0.0387	11.7	1.12	1.98
TCTGTC	56494	19.8	0.015	0.0184	3.17	2	0.931
TCTGTG	88074	20.7	0.0144	0.0153	11.3	2	0.739
TCTGTT	69086	17.8	0.0142	0.117	11	1.01	6.6
TCTTAA	40972	23.4	0.0125	0.00697	25.7	2	0.298
TCTTAC	32507	23.3	0.0124	0.00713	0.0026	0.0512	0.307
TCTTAG	29356	23.6	0.0123	0.00689	26.7	0.01	0.292
TCTTAT	39264	24.3	0.0121	0.00419	3.99	2	0.172
TCTTCA	89947	22.3	0.0129	0.00355	0.974	0.00914	0.16
TCTTCC	82167	22.8	0.0119	0.014	1.51	0.848	0.615
TCTTCG	25597	19.6	0.0142	0.038	23.5	2	1.94
TCTTCT	88338	22.3	0.0133	0.0188	4.25e-08	2	0.846
TCTTGA	49383	21.5	0.0137	0.0102	18.8	2	0.477
TCTTGC	44666	22.7	0.0125	0.00843	1.01	0.633	0.371
TCTTGG	57731	22	0.0128	0.00734	21.1	2	0.334
TCTTGT	45342	21.9	0.013	0.0155	4.14	2	0.707
TCTTTA	54563	23.2	0.0128	0.00646	8.56	2	0.278
TCTTTC	68277	23.6	0.0123	0.0144	1.65	1.05	0.612
TCTTTG	78322	21.1	0.014	0.01	6.36	2	0.476
TCTTTT	84822	22.8	0.0122	0.0451	5.85	2	1.98
TGAAAA	117469	23.7	0.0133	0.0112	16.8	2	0.47
TGAAAC	62913	21.7	0.014	0.00917	18.4	2	0.422
TGAAAG	84231	22.8	0.0131	0.00872	17.9	2	0.382
TGAAAT	83864	22.8	0.0133	0.00974	15.4	2	0.426
TGAACA	72351	20.4	0.0162	0.0136	13.7	2	0.668
TGAACC	47446	20.6	0.0156	0.0147	8.53	2	0.711
TGAACG	23322	20.1	0.0164	0.0105	9.08	2	0.523
TGAACT	59151	19.5	0.0172	0.0161	10.3	2	0.826
TGAAGA	130935	22.6	0.0137	0.00976	16.9	2	0.433
TGAAGC	76807	21.8	0.0131	0.00647	17.1	2	0.297
TGAAGG	86429	22.7	0.0126	0.00251	3.39	0.276	0.11
TGAAGT	68571	22.7	0.0127	0.00662	20.4	2	0.292
TGAATA	50321	23	0.0139	0.00754	21.4	2	0.328
TGAATC	44093	21.5	0.0142	0.0129	16.3	2	0.6
TGAATG	66356	21.8	0.0138	0.01	17.8	2	0.46
TGAATT	63918	22.3	0.0141	0.0187	7	2	0.836
TGACAA	61031	22.8	0.013	0.00671	25.1	2	0.294
TGACAC	43414	21.7	0.013	0.00778	19.7	2	0.358
TGACAG	66067	22.6	0.0126	0.00689	19.8	2	0.305
TGACAT	56597	22.1	0.0133	0.00625	22.8	2	0.282
TGACCA	57854	22.8	0.0125	0.00361	16.5	0.01	0.159
TGACCC	47578	22.1	0.0119	0.0066	3.03	0.0523	0.299
TGACCG	23529	20.8	0.0141	0.004	3.49	0.0396	0.192
TGACCT	60449	20.9	0.0136	0.00977	15.3	2	0.467
TGACGA	19924	21.9	0.0129	0.0104	18.7	2	0.477
TGACGC	16999	20.6	0.0136	0.0052	3.02	0.0548	0.253
TGACGG	21881	21.9	0.0127	0.0106	3.66	2	0.485
TGACGT	17438	20.5	0.0141	0.0097	4.02	0.376	0.473
TGACTA	31203	22.2	0.0132	0.00878	22.1	2	0.395
TGACTC	43570	20.7	0.0148	0.0124	17.1	2	0.599
TGACTG	57999	21.4	0.0145	0.0122	18.4	2	0.57
TGACTT	58639	21.9	0.0138	0.00804	22	2	0.366
TGAGAA	88396	22.1	0.0135	0.00903	17.9	2	0.408
TGAGAC	43548	21.4	0.0134	0.0105	14.3	2	0.489
TGAGAG	58679	22.7	0.0122	0.00484	7.6	2	0.214
TGAGAT	54990	22.1	0.0127	0.0096	18.4	2	0.435
TGAGCA	69656	22	0.0128	0.00969	14.7	2	0.439
TGAGCC	58273	22	0.013	0.0108	4.54	2	0.492
TGAGCG	24229	21.9	0.0135	0.00914	4.2	2	0.418
TGAGCT	65884	20	0.0145	0.0121	11.5	2	0.604
TGAGGA	88384	23	0.0121	0.00646	19.8	2	0.281
TGAGGC	51882	23.3	0.0119	0.00233	2.36	0.193	0.0998
TGAGGG	46948	23.2	0.0116	0.00322	2.6	0.313	0.139
TGAGGT	46168	22.4	0.0117	0.00314	2.52	0.263	0.14
TGAGTA	31724	23.7	0.0122	0.00761	27.2	2	0.321
TGAGTC	35369	22.2	0.0129	0.00528	3.78	2	0.238
TGAGTG	48265	23.2	0.0121	0.00365	3.02	0.0408	0.157
TGAGTT	47043	22.8	0.0125	0.00983	3.25	2	0.431
TGATAA	49483	23.5	0.0126	0.00627	26.8	2	0.267
TGATAC	29500	23.1	0.0126	0.00633	20.3	2	0.274
TGATAG	31687	22.2	0.0131	0.00792	24.7	2	0.357
TGATAT	44694	23.8	0.0127	0.00447	3.59	0.154	0.188
TGATCA	51132	21.4	0.0139	0.00898	26.6	2	0.419
TGATCC	47301	21.1	0.0131	0.0143	3.54	0.24	0.678
TGATCG	20189	19.4	0.0165	0.00752	22.4	2	0.388
TGATCT	49618	20.3	0.0152	0.00828	10.4	0.01	0.408
TGATGA	89598	22.7	0.013	0.00772	23.3	2	0.34
TGATGC	59464	21.9	0.0126	0.0046	2.97	0.0535	0.21
TGATGG	76260	22.4	0.0124	0.0027	2.96	0.0485	0.12
TGATGT	63193	22.3	0.013	0.00557	3	0.161	0.25
TGATTA	38126	23.9	0.0128	6.32e-16	3.51e-05	0.324	2.64e-14
TGATTC	46987	21.8	0.0134	0.0116	3.48	0.325	0.533
TGATTG	47450	21.9	0.014	0.0048	3.13	0.051	0.219
TGATTT	71632	23.2	0.0127	0.0293	4.59	2	1.26
TGCAAA	76284	23.5	0.0122	0.00664	23.7	2	0.282
TGCAAC	47373	22.9	0.0126	0.00512	17.1	2	0.224
TGCAAG	61567	23.4	0.0119	0.00492	22.7	2	0.21
TGCAAT	47246	23.7	0.0118	0.00681	25	2	0.287
TGCACA	62878	22.4	0.0125	2.45e-15	5.16e-05	0.00498	1.09e-13
TGCACC	50795	21.7	0.0125	0.00415	1.22e-14	1.3	0.191
TGCACG	23561	20.9	0.0129	0.000538	6.4e-05	0.0162	0.0258
TGCACT	51017	21.4	0.0134	0.0044	25.9	2	0.206
TGCAGA	107728	22.3	0.0126	0.00772	18	2	0.346
TGCAGC	100693	22.3	0.0123	0.0012	0.0309	0.0487	0.0536
TGCAGG	89290	22.6	0.0119	2.82e-08	1.81e-05	0.000123	1.25e-06
TGCAGT	74700	23.1	0.0119	0.00274	1.13e-14	0.902	0.119
TGCATA	33970	24.6	0.012	5.49e-11	1.24e-07	0.000682	2.23e-09
TGCATC	52445	22.3	0.0128	0.000155	0.0737	0.012	0.00692
TGCATG	51854	23	0.0123	3.99e-13	0.000282	0.628	1.74e-11
TGCATT	58359	23.5	0.0121	0.00621	6.56	2	0.264
TGCCAA	65125	22.9	0.0121	1.67e-16	4.8e-05	0.63	7.27e-15
TGCCAC	60174	22.9	0.0119	6.72e-12	0.000261	0.456	2.94e-10
TGCCAG	80154	22.8	0.0117	0.00155	0.0811	0.0598	0.0682
TGCCAT	64074	22.7	0.0122	5.95e-19	0.000787	0.63	2.62e-17
TGCCCA	70805	23.3	0.0109	0.00219	0.0296	0.0684	0.0942
TGCCCC	54851	23.5	0.0108	0.00489	0.978	0.0346	0.208
TGCCCG	30668	21.2	0.0124	0.0017	0.151	0.00045	0.0804
TGCCCT	64462	23.1	0.0116	0.00368	0.976	0.0389	0.159
TGCCGA	22750	21.3	0.0131	1.34e-12	0.000445	0.637	6.28e-11
TGCCGC	29966	21.8	0.0129	1.58e-12	0.016	0.000143	7.26e-11
TGCCGG	29369	20.9	0.0132	0.00232	3.32e-05	0.0972	0.111
TGCCGT	21499	21	0.0132	0.00321	0.715	3.67e-05	0.153
TGCCTA	33181	23.3	0.0119	0.000295	0.0304	2.59e-05	0.0126
TGCCTC	66006	22.8	0.012	0.0134	1.77e-12	1.48	0.588
TGCCTG	84564	22.1	0.0129	0.00323	0.986	0.274	0.146
TGCCTT	68571	22.9	0.0122	0.00565	1.55	0.539	0.246
TGCGAA	13531	22.3	0.0127	0.00439	19.3	2	0.197
TGCGAC	13675	20.9	0.0134	0.00536	13.2	2	0.257
TGCGAG	19112	20.5	0.0137	4.39e-15	8.41e-05	1.48	2.15e-13
TGCGAT	13111	22	0.0123	0.00435	23.7	0.01	0.198
TGCGCA	20631	21.9	0.0124	3.71e-05	0.0215	3.34e-05	0.00169
TGCGCC	25330	21.8	0.0129	0.00203	0.000297	0.0415	0.093
TGCGCG	15556	22	0.0137	1.1e-13	0.00135	0.898	5.03e-12
TGCGCT	24004	21.1	0.0134	0.00112	1.03	0.0366	0.0532
TGCGGA	21977	21.5	0.0132	0.00459	18.1	1.95	0.213
TGCGGC	29389	21.1	0.0132	0.00276	0.000195	0.112	0.131
TGCGGG	28773	20.9	0.0129	0.00265	0.437	0.02	0.127
TGCGGT	16194	22.4	0.0118	0.00209	1.01	0.0576	0.0935
TGCGTA	8894	21.8	0.0133	6.16e-13	0.0134	0.241	2.82e-11
TGCGTC	15281	20.7	0.0132	0.00216	1.28	0.000486	0.104
TGCGTG	23509	21.1	0.0132	0.00262	0.569	0.0137	0.125
TGCGTT	14689	22.5	0.0127	0.00523	2.47	0.691	0.233
TGCTAA	41305	23.8	0.012	0.00454	32	2	0.19
TGCTAC	38973	22.2	0.0126	0.00209	0.861	0.0576	0.094
TGCTAG	27004	23.3	0.012	0.00886	23.9	2	0.38
TGCTAT	42632	23.3	0.0122	0.00394	25.5	2	0.169
TGCTCA	72579	21.8	0.0129	0.00247	3.31e-05	0.0614	0.113
TGCTCC	64360	22	0.0125	0.00638	1.29	0.487	0.29
TGCTCG	23132	20.9	0.0141	0.00326	1	0.355	0.156
TGCTCT	75258	21.3	0.0141	0.00837	14.3	2	0.393
TGCTGA	104843	21.1	0.0138	0.00919	16.8	2	0.435
TGCTGC	111131	22.3	0.0129	0.00489	0.962	0.521	0.219
TGCTGG	121225	22	0.0132	0.00301	0.968	0.029	0.137
TGCTGT	95348	21.6	0.0135	0.0116	4.24	2	0.536
TGCTTA	38278	23.6	0.0123	0.00614	16.6	0.784	0.26
TGCTTC	69650	23	0.0124	0.00765	1.52	0.706	0.332
TGCTTG	52128	23	0.0123	0.00725	0.855	0.553	0.315
TGCTTT	81745	22.4	0.013	0.0137	5.59	2	0.612
TGGAAA	117958	23.2	0.0131	0.00899	20.9	2	0.387
TGGAAC	63679	21	0.0148	0.0163	13.8	2	0.774
TGGAAG	106910	23	0.0123	0.00416	20.2	2	0.18
TGGAAT	70209	22.6	0.0135	0.00853	19.2	2	0.377
TGGACA	80147	21	0.0146	0.00932	16.8	2	0.444
TGGACC	56342	20	0.0148	0.00995	16.4	2	0.497
TGGACG	31630	20.3	0.0149	0.00329	21.7	2	0.162
TGGACT	58449	20	0.0163	0.00824	13.5	0.01	0.413
TGGAGA	118452	22.9	0.0127	0.0048	18	2	0.21
TGGAGC	89224	22.4	0.0126	0.00403	17.1	2	0.18
TGGAGG	103100	23.7	0.0114	0.00108	0.141	0.00409	0.0453
TGGAGT	66451	22.1	0.0126	0.00148	2.44	0.0191	0.0668
TGGATA	47232	22.9	0.0132	0.00499	26.9	2	0.218
TGGATC	53273	21.6	0.0136	0.00995	18.4	2	0.462
TGGATG	86869	22.2	0.0133	2.39e-18	8.45e-08	2	1.08e-16
TGGATT	63196	21.9	0.0139	0.00932	14.6	2	0.425
TGGCAA	66114	24.2	0.0117	1.24e-13	4.6	2	5.1e-12
TGGCAC	54648	22.3	0.0123	0.00173	0.981	0.0171	0.0776
TGGCAG	89827	23.8	0.0114	0.00279	0.0014	0.0425	0.117
TGGCAT	58203	23.4	0.0117	0.000847	0.969	0.0243	0.0362
TGGCCA	82584	22.8	0.012	1.57e-09	0.00227	0.131	6.89e-08
TGGCCC	59683	22.4	0.012	0.00295	0.929	0.0373	0.132
TGGCCG	38606	21.8	0.013	2.68e-13	0.000107	0.612	1.23e-11
TGGCCT	73175	21.4	0.013	0.00293	0.89	0.544	0.137
TGGCGA	23453	22.5	0.0126	7.79e-17	0.00299	0.631	3.46e-15
TGGCGC	28349	22.3	0.0129	8.67e-20	1.77e-08	1.29	3.9e-18
TGGCGG	33372	26.2	0.0114	1.14e-15	5.35e-05	1.44	4.37e-14
TGGCGT	20681	22.7	0.0123	0.00303	1.37	0.466	0.133
TGGCTA	40108	23.2	0.0123	0.00065	0.011	0.0497	0.028
TGGCTC	66598	21.3	0.0129	0.00874	19.5	2	0.41
TGGCTG	100518	22.2	0.0131	0.00613	18.2	2	0.276
TGGCTT	67970	22.7	0.0126	0.0104	0.758	2	0.457
TGGGAA	88436	22.8	0.0124	0.0169	17	1.51	0.743
TGGGAC	51950	21	0.0138	0.00885	17.7	2	0.422
TGGGAG	73751	23.9	0.0109	0.00073	1.52	0.0358	0.0305
TGGGAT	57743	23.2	0.0122	0.00537	18.4	2	0.231
TGGGCA	69897	22.9	0.0121	0.00161	0.335	0.0308	0.0702
TGGGCC	54296	21.4	0.0128	0.0042	1.14	0.648	0.197
TGGGCG	27097	21.9	0.0128	0.000665	0.283	0.012	0.0304
TGGGCT	65028	21.2	0.0136	0.00766	16.2	2	0.361
TGGGGA	74767	23	0.0117	0.00422	17.3	0.454	0.183
TGGGGC	56614	22.8	0.0122	0.00109	0.0425	0.065	0.0477
TGGGGG	51029	23.9	0.0107	0.00609	0.814	0.333	0.255
TGGGGT	42257	24.4	0.0109	0.00393	1.13	0.37	0.161
TGGGTA	28222	23.5	0.0117	2.44e-10	0.00821	0.271	1.04e-08
TGGGTC	37401	22.8	0.012	0.00492	0.874	0.392	0.216
TGGGTG	53106	23.4	0.0112	0.00366	0.97	0.042	0.156
TGGGTT	46640	23.5	0.0114	0.011	2.25e-15	2	0.466
TGGTAA	35757	23.7	0.012	3.76e-14	3.8e-10	2	1.58e-12
TGGTAC	32287	21.8	0.0128	2.47e-15	4.53e-10	9.4e-06	1.13e-13
TGGTAG	29902	22.8	0.0128	0.00262	19.1	1.16	0.115
TGGTAT	37123	23.7	0.0119	0.00178	1	0.0553	0.0753
TGGTCA	54436	21.9	0.0126	2.2e-21	5.99e-05	1.86	1.01e-19
TGGTCC	41393	22.5	0.012	0.00788	1.35	0.625	0.35
TGGTCG	17423	19.3	0.0152	5.94e-10	2.07e-07	0.00217	3.08e-08
TGGTCT	49967	21.1	0.0132	0.00994	1.07	2	0.47
TGGTGA	75784	22.2	0.0121	2.7e-10	6.11e-06	1.35	1.21e-08
TGGTGC	66033	22.1	0.0122	0.00201	0.885	0.0405	0.091
TGGTGG	90920	23.3	0.0114	0.00366	0.962	0.0471	0.157
TGGTGT	61544	22.6	0.0116	0.00552	1.11	0.518	0.245
TGGTTA	34346	24.3	0.0116	0.00157	0.213	0.0171	0.0648
TGGTTC	47519	22.7	0.0123	0.00575	1.42	0.469	0.253
TGGTTG	43885	22.4	0.0124	0.00397	0.997	0.042	0.177
TGGTTT	64792	23.2	0.012	0.0147	2.17	2	0.632
TGTAAA	54574	22.5	0.0134	0.0107	14.1	2	0.476
TGTAAC	30628	21.8	0.0138	0.00774	19.1	2	0.355
TGTAAG	32156	22.3	0.0131	0.00792	20.6	2	0.356
TGTAAT	42275	23.9	0.0123	0.00804	16.1	2	0.336
TGTACA	47956	22.6	0.0127	0.00955	18.5	2	0.423
TGTACC	35238	22.2	0.0129	0.00564	4.88e-09	1.63	0.254
TGTACG	14492	20.2	0.0137	0.00932	17	2	0.461
TGTACT	37861	21.1	0.0137	0.0126	15.1	2	0.6
TGTAGA	39828	20	0.0171	0.00945	18.6	2	0.472
TGTAGC	28681	20.4	0.015	0.00869	9.71	0.01	0.425
TGTAGG	27117	20.7	0.0142	0.00801	16.5	2	0.387
TGTAGT	28351	20.8	0.0152	0.0107	16.9	2	0.512
TGTATA	33847	24	0.0128	0.00401	23.6	2	0.168
TGTATC	34024	22.8	0.013	0.0108	18	2	0.475
TGTATG	44953	22.2	0.0135	0.00302	29	0.0116	0.136
TGTATT	52526	22.9	0.0129	0.0144	6.86	1.73	0.627
TGTCAA	49497	22.6	0.0127	0.00556	28.2	2	0.246
TGTCAC	50298	21.9	0.013	0.00423	1.03	0.046	0.193
TGTCAG	59740	22	0.0125	0.00935	21.4	2	0.425
TGTCAT	54642	22.4	0.0129	0.00142	1.06	0.0459	0.0635
TGTCCA	57206	22.1	0.0124	0.0029	0.912	0.0509	0.131
TGTCCC	49821	22.9	0.0112	0.0105	1.3	0.353	0.459
TGTCCG	17250	21	0.0133	0.00514	1.05	0.061	0.245
TGTCCT	62161	21.8	0.0129	0.00801	1.54	0.397	0.367
TGTCGA	12829	20.7	0.0143	0.0127	25.6	2	0.612
TGTCGC	15080	20.5	0.0142	0.0039	1.02	0.0465	0.191
TGTCGG	17057	21.1	0.0139	0.00937	22	2	0.443
TGTCGT	13306	21.3	0.0137	0.0111	24.8	2	0.52
TGTCTA	31351	23.2	0.0127	0.00304	0.996	0.0193	0.131
TGTCTC	52822	21.8	0.0133	0.00658	1.56	0.352	0.302
TGTCTG	68082	21.3	0.0137	0.0128	18.2	2	0.601
TGTCTT	62978	22.5	0.0129	0.0217	0.0718	2	0.965
TGTGAA	76475	21.6	0.0135	0.0109	17.8	2	0.505
TGTGAC	51891	21.8	0.0132	0.012	18.2	2	0.552
TGTGAG	56611	22	0.0124	0.00765	19.2	2	0.347
TGTGAT	58258	22.2	0.0129	0.00716	22.5	2	0.323
TGTGCA	64184	22.3	0.0123	0.0054	1.01	0.0465	0.243
TGTGCC	60538	22	0.0124	0.0097	1.39	0.419	0.44
TGTGCG	19644	20.6	0.0132	0.00657	1.05	0.0405	0.319
TGTGCT	70596	22	0.0131	0.0105	1.81	0.693	0.477
TGTGGA	89538	21.4	0.014	0.0101	19.5	2	0.473
TGTGGC	70176	22.2	0.0127	0.00646	1.33	0.436	0.291
TGTGGG	65098	22.2	0.0126	0.0105	1.02	0.76	0.474
TGTGGT	63321	22.5	0.012	0.00991	1.75	0.704	0.441
TGTGTA	40810	22.8	0.013	0.0039	0.997	0.0423	0.171
TGTGTC	50248	22.1	0.0127	0.00971	1.64	0.545	0.44
TGTGTG	65849	22.2	0.0127	0.0111	1.55	0.677	0.499
TGTGTT	62576	23	0.0123	0.0231	1.88	2	1.01
TGTTAA	46031	23.2	0.0125	0.0146	9.9	2	0.63
TGTTAC	36249	22.7	0.0127	0.0114	8.84	2	0.504
TGTTAG	30209	21.7	0.0136	0.0103	12.8	2	0.474
TGTTAT	43445	22.5	0.0126	0.0235	9.81	2	1.04
TGTTCA	62425	21.7	0.0129	0.00871	9	2	0.402
TGTTCC	56873	22.2	0.0121	0.0207	1.75	0.712	0.933
TGTTCG	18346	20.6	0.014	0.0146	1.7	0.906	0.709
TGTTCT	66350	21.5	0.0133	0.0198	5.3	2	0.917
TGTTGA	54828	22.2	0.0132	0.0135	15.7	2	0.607
TGTTGC	50044	21.5	0.0128	0.027	0.205	2	1.25
TGTTGG	55666	21.3	0.0138	0.00837	1.33	0.26	0.393
TGTTGT	51010	21.7	0.0129	0.0172	8.98	2	0.791
TGTTTA	52707	23.3	0.0124	0.0179	7.59	2	0.766
TGTTTC	65379	23.3	0.0119	0.0367	1.89	2	1.57
TGTTTG	72083	21.6	0.0132	0.0206	5.45	2	0.953
TGTTTT	91915	22	0.0123	0.0655	6.1	2	2.97
TTAAAA	90198	24.6	0.0125	0.00698	12.3	2	0.283
TTAAAC	37829	23.5	0.0124	0.0042	20.5	2	0.179
TTAAAG	59415	23.8	0.0122	0.00466	31.7	2	0.196
TTAAAT	60900	25.3	0.012	0.0039	5.32	0.288	0.154
TTAACA	44031	24	0.0123	0.00419	36.4	0.01	0.174
TTAACC	29391	25.8	0.0112	7.01e-14	0.000682	1.15e-05	2.71e-12
TTAACG	11786	21.2	0.0133	0.00841	28.2	2	0.396
TTAACT	35549	22.7	0.0133	0.00482	20.4	2	0.212
TTAAGA	46367	23.3	0.0126	0.00735	23.8	2	0.315
TTAAGC	27650	23.6	0.0121	1.21e-12	7.89e-07	2	5.12e-11
TTAAGG	36148	24.2	0.0115	0.00863	23.3	2	0.356
TTAAGT	32988	24.1	0.0121	0.00309	4.47	0.0325	0.128
TTAATA	45249	24.9	0.0122	6.39e-16	1.25e-06	1.99	2.57e-14
TTAATC	30848	23.6	0.0124	0.00244	4.04	0.0234	0.103
TTAATG	50358	23.8	0.0123	0.00247	4.97	0.0506	0.104
TTAATT	55705	24.1	0.012	0.0163	5.26	0.733	0.675
TTACAA	53130	24.7	0.0118	0.00541	32.1	2	0.219
TTACAC	31186	23.5	0.012	8.41e-10	1.99e-05	0.00606	3.58e-08
TTACAG	57557	23.4	0.0121	4.67e-12	5.71e-06	1.49	2e-10
TTACAT	45192	24.3	0.0118	0.00226	25.7	2	0.0928
TTACCA	43255	24.8	0.0112	9.02e-12	3.1e-08	0.000681	3.64e-10
TTACCC	24963	24.2	0.0103	0.0039	3	0.0186	0.161
TTACCG	12680	22.4	0.0124	0.00278	3.47	0.0273	0.124
TTACCT	40237	23.4	0.0118	0.0047	3.06	0.0436	0.2
TTACGA	12764	21.6	0.0132	0.00389	25.3	0.01	0.181
TTACGC	8863	22.7	0.0127	5.55e-18	3.76e-08	2	2.45e-16
TTACGG	11250	20.7	0.0135	0.00126	2.4	2	0.0606
TTACGT	12576	23	0.0124	0.00656	4	0.0392	0.285
TTACTA	30523	23.9	0.0122	2.02e-13	3.42e-10	6.06e-05	8.46e-12
TTACTC	31874	22.2	0.0132	0.00812	24	2	0.365
TTACTG	50423	22	0.0134	0.0091	22.9	2	0.414
TTACTT	47977	24.1	0.0121	0.0124	3.98	1.98	0.513
TTAGAA	52222	22.7	0.0137	0.00915	22.6	2	0.403
TTAGAC	20677	22.4	0.0132	0.00642	21.9	2	0.287
TTAGAG	34909	23.5	0.0121	0.00685	23	2	0.292
TTAGAT	33742	23.4	0.0128	0.00707	7.85	2	0.302
TTAGCA	36140	25	0.0113	0.00252	36	0.01	0.101
TTAGCC	21870	23.6	0.0113	0.00239	3.03	0.0167	0.101
TTAGCG	7416	24.3	0.0118	0.00576	6.3	2	0.237
TTAGCT	29854	22.8	0.0128	0.00342	4.63	2	0.15
TTAGGA	31914	22.6	0.0131	0.00797	23.3	2	0.353
TTAGGC	17654	22.3	0.0129	3.17e-13	0.000142	0.639	1.42e-11
TTAGGG	20959	22.4	0.0122	0.00178	1.31e-09	2	0.0793
TTAGGT	21924	24.3	0.0117	0.000254	2.04	0.032	0.0105
TTAGTA	25719	24.1	0.0124	0.00524	32.2	2	0.217
TTAGTC	18040	22.8	0.0127	0.000927	3.52	0.0129	0.0407
TTAGTG	29372	23.8	0.012	0.00279	3.5	0.0271	0.117
TTAGTT	30147	24.1	0.0119	0.0215	4.03	2	0.892
TTATAA	45085	25.8	0.0116	4.74e-17	1.12e-05	2	1.84e-15
TTATAC	26897	25.1	0.0117	8.97e-14	0.000309	0.63	3.58e-12
TTATAG	28780	25	0.0117	0.00356	26.9	2	0.143
TTATAT	46426	25.5	0.0118	6.97e-14	1.4	0.00117	2.73e-12
TTATCA	48178	24.5	0.0122	1.83e-11	2.3e-08	0.000377	7.45e-10
TTATCC	33266	25	0.011	0.00312	3.03	0.0576	0.125
TTATCG	13143	22	0.0144	9.54e-13	1.42e-09	2	4.34e-11
TTATCT	48381	22.2	0.013	0.0288	13.6	2	1.3
TTATGA	49791	23.4	0.013	2.54e-10	1.18e-05	0.00256	1.09e-08
TTATGC	32089	24	0.0117	4.51e-12	2.57e-09	2	1.88e-10
TTATGG	42034	23.9	0.0119	0.00468	27.5	2	0.196
TTATGT	42730	23.7	0.0124	0.00597	4	0.0513	0.251
TTATTA	51110	26.4	0.0115	3.55e-05	1.49	0.0285	0.00135
TTATTC	47568	24.5	0.0119	0.0103	3.59	0.274	0.422
TTATTG	52044	24.2	0.0124	0.0038	3.49	0.0297	0.157
TTATTT	88185	24.9	0.0115	0.0382	5.14	0.965	1.53
TTCAAA	79058	24.5	0.0121	0.00554	26	2	0.226
TTCAAC	51464	22.9	0.0123	0.00475	24.2	2	0.208
TTCAAG	72915	22.9	0.0123	0.00699	25.6	2	0.306
TTCAAT	48094	24.3	0.0122	0.000453	4.98	0.0337	0.0187
TTCACA	60064	23.4	0.0121	1.53e-11	0.00331	0.101	6.53e-10
TTCACC	54419	22.8	0.0116	0.00581	0.0193	0.0567	0.254
TTCACG	18039	21.3	0.0129	0.00455	2.6	2	0.214
TTCACT	54725	22.7	0.0129	0.00498	6.9e-21	1.31	0.219
TTCAGA	87384	22.3	0.0125	0.0102	23.5	2	0.458
TTCAGC	74881	22.4	0.0122	0.0054	0.000113	0.139	0.241
TTCAGG	65296	22.4	0.0124	1.22e-11	0.000225	0.87	5.45e-10
TTCAGT	66183	22.6	0.0125	0.00238	4.02	0.0283	0.105
TTCATA	41959	24.4	0.0121	4.67e-13	7.92e-07	6.22e-07	1.92e-11
TTCATC	67621	22.4	0.0129	0.00544	0.000648	0.0537	0.243
TTCATG	59855	22.3	0.0127	0.0012	0.0735	0.0151	0.054
TTCATT	73352	24.2	0.0118	0.0128	4.45	0.978	0.529
TTCCAA	66283	24	0.0117	2.34e-16	0.00102	0.289	9.75e-15
TTCCAC	56125	23.8	0.0111	0.00242	0.129	0.00339	0.102
TTCCAG	94458	22.8	0.0119	0.00653	0.000158	0.0521	0.287
TTCCAT	63005	23.9	0.0118	0.0023	0.131	0.0938	0.0962
TTCCCA	71273	27.2	0.00835	0.0127	1.07	0.434	0.467
TTCCCC	53260	25.5	0.00889	0.0158	1.11	0.489	0.619
TTCCCG	21684	22.6	0.0108	0.01	1.1	0.406	0.445
TTCCCT	63164	26.1	0.00929	0.016	1.55	0.554	0.612
TTCCGA	16014	21.9	0.0131	0.00403	0.00305	0.0354	0.184
TTCCGC	20293	21.3	0.0124	0.00848	2.01	0.045	0.398
TTCCGG	19974	20.6	0.0135	0.00426	0.914	0.235	0.207
TTCCGT	15913	20.7	0.0134	0.0101	2.34	0.469	0.491
TTCCTA	44921	26.3	0.0101	0.011	1.02	0.344	0.417
TTCCTC	78439	23.8	0.0112	0.012	1.5	0.528	0.503
TTCCTG	103842	22.2	0.0125	0.00568	1.01	0.14	0.256
TTCCTT	77984	24.6	0.0111	0.0165	1.56	0.625	0.672
TTCGAA	15678	22.7	0.013	0.00847	17.5	2	0.373
TTCGAC	16414	20	0.0143	4.58e-11	4.15e-07	2	2.29e-09
TTCGAG	21150	20.5	0.0131	0.00861	21.9	2	0.42
TTCGAT	14400	21.4	0.013	0.0107	17.6	2	0.501
TTCGCA	12148	22.6	0.0125	0.0022	0.00169	0.0525	0.0972
TTCGCC	20478	20.5	0.0135	0.00213	0.866	0.0552	0.104
TTCGCG	7817	19.8	0.0148	0.0311	22.5	0.293	1.57
TTCGCT	14672	21.7	0.0128	0.016	1.97	2	0.738
TTCGGA	16407	19	0.0147	0.0593	21.6	2	3.11
TTCGGC	19006	19.2	0.0147	0.0244	20.9	0.814	1.27
TTCGGG	17139	20.1	0.0135	0.0158	21	2	0.783
TTCGGT	13019	20.1	0.0146	0.00224	1.02	0.0649	0.111
TTCGTA	8853	21.5	0.0141	0.000148	0.0286	0.0518	0.00688
TTCGTC	16300	20.1	0.0149	0.00397	1.02	0.0225	0.197
TTCGTG	21524	20	0.014	0.0129	1.15	1.27	0.647
TTCGTT	14759	21.9	0.0136	0.0188	1.77	1.59	0.856
TTCTAA	46517	24.3	0.0118	0.0067	29.4	2	0.276
TTCTAC	48048	22.5	0.0122	0.00616	0.986	0.0517	0.274
TTCTAG	33805	22.6	0.0125	0.00647	20.9	2	0.287
TTCTAT	49162	23.8	0.0124	0.0076	1.08	0.359	0.32
TTCTCA	71832	24.6	0.0111	0.00631	0.941	0.0558	0.257
TTCTCC	77721	23.5	0.0109	0.015	1.23	0.628	0.639
TTCTCG	17042	21.6	0.0132	0.0088	1.03	0.587	0.408
TTCTCT	82704	22.7	0.0131	0.0222	0.273	2	0.979
TTCTGA	79387	20.5	0.0157	0.0113	16.3	2	0.553
TTCTGC	79740	21.4	0.0136	0.0195	1.11	2	0.909
TTCTGG	82735	20.6	0.0141	0.0114	16.5	2	0.554
TTCTGT	79610	21.4	0.0145	0.0203	3.83	2	0.949
TTCTTA	49676	24.3	0.0118	0.0106	0.936	0.33	0.434
TTCTTC	88235	22.7	0.0123	0.0164	1.5	0.824	0.72
TTCTTG	62240	22.6	0.0128	0.0126	1.08	0.814	0.558
TTCTTT	96242	23.1	0.0124	0.0338	3.98	2	1.46
TTGAAA	84626	22.7	0.0131	0.0116	18.2	2	0.508
TTGAAC	44484	20.5	0.016	0.012	12.9	2	0.584
TTGAAG	77044	22.4	0.013	0.00596	23.6	2	0.267
TTGAAT	53074	22.4	0.0136	0.013	10.8	2	0.581
TTGACA	47855	22.5	0.013	0.00445	16.5	0.01	0.198
TTGACC	35325	22.6	0.0124	0.00488	4	0.0461	0.216
TTGACG	13509	20.7	0.0136	0.00525	5.42	2	0.254
TTGACT	41653	21.9	0.0138	0.0106	21.3	2	0.484
TTGAGA	55703	21.9	0.0131	0.00666	20.5	2	0.304
TTGAGC	39411	21	0.0131	0.0119	16.8	2	0.569
TTGAGG	46827	22	0.0123	0.00626	20.7	2	0.285
TTGAGT	35796	23.2	0.012	0.00662	21.7	2	0.286
TTGATA	40878	23.1	0.013	0.00383	0.00595	0.0652	0.166
TTGATC	36761	20.9	0.0145	0.00976	5.5	2	0.467
TTGATG	65100	22.5	0.0129	0.00503	1.67	2	0.224
TTGATT	51525	22.9	0.0131	0.0138	4.57	0.63	0.6
TTGCAA	55233	23.8	0.012	0.00501	28.8	2	0.211
TTGCAC	37144	22.4	0.0125	0.00393	1.84e-06	0.0805	0.176
TTGCAG	72543	23.2	0.0119	0.0042	0.0422	0.0641	0.181
TTGCAT	45333	23.5	0.0121	0.00542	22.9	2	0.231
TTGCCA	61252	22.9	0.0118	0.0024	0.0363	0.0623	0.105
TTGCCC	40535	23.7	0.0105	0.0118	0.917	0.508	0.496
TTGCCG	18224	20.5	0.0133	0.00397	0.862	0.0691	0.193
TTGCCT	54235	22.7	0.0122	0.00868	0.696	0.609	0.382
TTGCGA	10347	22.5	0.0124	0.000615	0.0831	8.57e-05	0.0273
TTGCGC	10866	22.5	0.0123	0.00654	0.468	0.00424	0.29
TTGCGG	13629	20.8	0.0126	0.012	0.0836	0.779	0.575
TTGCGT	9715	21.2	0.0133	0.00181	0.168	0.0556	0.0851
TTGCTA	38752	22.7	0.0125	0.00403	0.297	0.0577	0.178
TTGCTC	49580	21.9	0.0129	0.018	1.2e-06	2	0.824
TTGCTG	89009	21.8	0.0132	0.0147	2.44e-11	2	0.674
TTGCTT	62223	22.8	0.0125	0.0161	3.55	2	0.707
TTGGAA	81080	22.5	0.0135	0.00578	17.4	0.01	0.257
TTGGAC	41888	20.6	0.0153	0.0108	21.1	2	0.525
TTGGAG	72202	23.2	0.0119	0.00572	21.1	2	0.246
TTGGAT	55163	21.5	0.0139	0.00682	21	2	0.317
TTGGCA	55969	23.2	0.0119	0.00405	0.95	0.021	0.174
TTGGCC	44430	21.7	0.0126	0.00375	0.97	0.0243	0.173
TTGGCG	16302	21.6	0.0128	0.00134	0.0884	0.00114	0.0622
TTGGCT	56688	22.3	0.0127	0.00886	20.1	2	0.398
TTGGGA	55396	22.9	0.012	0.0106	18.8	2	0.464
TTGGGC	35226	21.9	0.0126	0.00819	18.9	2	0.374
TTGGGG	45584	23.5	0.0117	0.00655	0.689	0.374	0.279
TTGGGT	35298	23	0.0119	0.00541	1.5	0.543	0.235
TTGGTA	31832	23	0.0126	0.00165	0.241	0.0415	0.0718
TTGGTC	32541	21.9	0.013	0.00721	0.776	0.508	0.329
TTGGTG	56684	23	0.0119	0.0053	0.65	0.00718	0.231
TTGGTT	45954	23.3	0.0122	0.0101	2.64	0.615	0.435
TTGTAA	42743	22.9	0.013	0.00443	28.8	2	0.194
TTGTAC	29824	22.6	0.0128	0.00691	21.5	2	0.306
TTGTAG	32065	20.4	0.0156	0.00853	22.1	2	0.419
TTGTAT	41819	22.7	0.0132	0.0108	2.5e-14	0.758	0.474
TTGTCA	51384	21.7	0.0131	0.00394	0.838	0.1	0.182
TTGTCC	38956	22.7	0.0118	0.0112	1.49	0.536	0.495
TTGTCG	11679	20.3	0.0146	0.00643	2.21	0.553	0.318
TTGTCT	52167	21.9	0.0134	0.0115	1.87	0.717	0.522
TTGTGA	53975	22.1	0.0129	0.00806	21.9	2	0.365
TTGTGC	43346	22.5	0.0122	0.0104	1.67	0.592	0.462
TTGTGG	60733	21.2	0.0133	0.015	1.87e-29	1.49	0.708
TTGTGT	50342	22.5	0.0126	0.0161	2.08	0.917	0.717
TTGTTA	42261	22.8	0.0126	0.0181	2.05	0.0413	0.794
TTGTTC	47434	21.9	0.0128	0.0179	2.35	0.573	0.818
TTGTTG	52294	21.2	0.0137	0.0147	2.22	0.684	0.695
TTGTTT	75648	22.7	0.0122	0.0508	3.51	2	2.24
TTTAAA	91090	24.7	0.0123	0.00664	6.52	0.664	0.269
TTTAAC	40777	23.7	0.0125	0.0111	7.34e-15	2	0.469
TTTAAG	49778	23.3	0.0127	0.00264	0.0199	0.0231	0.113
TTTAAT	65351	24.1	0.0122	0.0117	5.22	1.06	0.484
TTTACA	59450	23.9	0.0121	0.0065	0.0658	0.0575	0.272
TTTACC	39307	24.3	0.0111	0.0163	0.205	0.608	0.669
TTTACG	13163	21.8	0.0129	0.0175	9.42e-15	1.3	0.802
TTTACT	51361	23.3	0.0127	0.0201	4.97e-08	1.99	0.864
TTTAGA	48563	23.1	0.0131	0.006	21.8	2	0.26
TTTAGC	31075	23.9	0.0119	0.0154	5.4e-11	0.775	0.641
TTTAGG	32607	22.3	0.0128	0.00531	0.9	0.0511	0.238
TTTAGT	36678	23.2	0.0124	0.0187	2.63	2	0.802
TTTATA	54569	25.3	0.0119	0.00692	0.965	0.0249	0.273
TTTATC	50169	23.9	0.0125	0.0142	1.15e-09	0.776	0.594
TTTATG	58585	23.9	0.0124	0.00654	0.946	0.053	0.273
TTTATT	87236	24.9	0.0118	0.0323	4.9	1.19	1.3
TTTCAA	75095	24.5	0.012	0.00339	35.5	2	0.138
TTTCAC	54076	23.6	0.0118	0.00885	1.02	0.0436	0.375
TTTCAG	82877	22.7	0.0128	0.00671	1	0.0247	0.296
TTTCAT	72637	23.7	0.0121	0.0187	0.71	1.23	0.786
TTTCCA	86461	24.8	0.0109	0.0107	1.04	0.242	0.429
TTTCCC	60475	27.8	0.00794	0.0317	1.88	0.702	1.14
TTTCCG	18273	21.7	0.0127	0.014	1.8	0.563	0.647
TTTCCT	88895	25.1	0.0103	0.0251	1.89	0.591	1
TTTCGA	13853	21.5	0.0138	0.00754	0.793	0.627	0.35
TTTCGC	11692	22.2	0.0127	0.0117	2.02	0.228	0.528
TTTCGG	13878	20.4	0.0146	0.00659	1.68	0.344	0.324
TTTCGT	12879	21.4	0.0136	0.0178	2.27	0.592	0.832
TTTCTA	59945	24	0.0119	0.0136	1.47	0.43	0.568
TTTCTC	78206	24.7	0.0109	0.0222	1.7	0.566	0.897
TTTCTG	97687	21.8	0.0141	0.022	1.89	2	1.01
TTTCTT	99379	24.1	0.0118	0.0355	2.06	1.07	1.47
TTTGAA	89689	21.9	0.014	0.0121	16.5	2	0.554
TTTGAC	49250	21.4	0.0137	0.0082	20.4	2	0.383
TTTGAG	62947	21.4	0.0129	0.0106	19.2	2	0.494
TTTGAT	67591	22.2	0.0134	0.0127	5.26	2	0.57
TTTGCA	71398	22.9	0.0123	0.00959	1.22	0.389	0.418
TTTGCC	57566	22.7	0.0118	0.0116	1.35	0.418	0.509
TTTGCG	13461	21.9	0.0126	0.0129	1.49	0.65	0.587
TTTGCT	76003	22.3	0.013	0.0155	2.05	0.74	0.696
TTTGGA	82368	22.1	0.0137	0.00765	20.9	2	0.347
TTTGGC	53387	21.4	0.0131	0.011	1.54	0.603	0.513
TTTGGG	60341	22.9	0.0124	0.0217	2.66e-10	1.38	0.948
TTTGGT	54095	22.8	0.0124	0.0145	2.18	0.714	0.637
TTTGTA	51917	21.8	0.0138	0.0112	1.41	0.447	0.513
TTTGTC	53371	22	0.0128	0.0176	2.1	0.678	0.8
TTTGTG	71779	21.7	0.013	0.0241	1.45	1.39	1.11
TTTGTT	78695	22.5	0.0124	0.0518	3.18	1.55	2.3
TTTTAA	88901	24	0.0123	0.0447	0.915	2	1.87
TTTTAC	51680	23.4	0.012	0.0269	1.68	0.863	1.15
TTTTAG	50995	22.7	0.0126	0.0236	1.7	0.828	1.04
TTTTAT	83079	24.3	0.012	0.0388	2.96	1.61	1.6
TTTTCA	87491	23.5	0.0122	0.0206	2.04	0.0584	0.876
TTTTCC	80287	25.1	0.00975	0.0427	2.61	0.599	1.7
TTTTCG	14120	21.9	0.0131	0.0287	2.96	0.492	1.31
TTTTCT	106307	23.6	0.0119	0.0439	2.76	0.73	1.86
TTTTGA	78403	22	0.0135	0.0168	2.69	2	0.764
TTTTGC	61750	22.7	0.0121	0.0253	2.41	0.486	1.12
TTTTGG	70297	22.5	0.0128	0.0202	2.13	0.739	0.898
TTTTGT	78739	21.9	0.0127	0.0524	3.11	1.31	2.39
TTTTTA	88329	22.7	0.012	0.0708	2.91	1.38	3.12
TTTTTC	89997	23.2	0.011	0.0773	3.44	0.596	3.33
TTTTTG	83028	21.8	0.0123	0.0602	3.47	0.827	2.77
TTTTTT	82824	20	0.0115	0.157	5.67	1.14	7.84

### Sheet: Continuous_RHX1156
motif	motif_count	ExpScale	ExpLambda	SigScale	SigMu	SigS	ter_efficiecy
ATCTGT	60295	17.2	0.015	0.133	12.2	0.655	7.71
TTTTTT	81947	20.8	0.0116	0.157	5.61	1.1	7.59
TCTGTT	68459	18.2	0.0147	0.109	11	0.927	6
GTTTTT	69240	22	0.0121	0.079	6.07	1.13	3.59
CTTCGG	26565	18.2	0.0155	0.0623	23	1.45	3.43
TATCTG	48324	19.3	0.0154	0.0656	13	0.94	3.4
TAGGCC	15460	20	0.0126	0.0675	28.2	1.73	3.38
ATTTTT	103409	23.7	0.0121	0.0769	5.34	1.3	3.24
CTGTTT	77193	19.9	0.0141	0.0641	8.77	1.64	3.21
TTTTTC	89189	23.6	0.0113	0.074	3.39	0.524	3.14
TTCGGA	16286	19.4	0.0152	0.0586	21.7	1.76	3.02
TTTTTA	87221	23.4	0.0121	0.0671	2.88	1.18	2.86
CTTTTT	83109	22.8	0.0122	0.0645	6.26	1.35	2.83
ATAGGC	16906	21.7	0.0124	0.0575	29.6	1.54	2.65
TGTTTT	91059	22.8	0.0126	0.0581	6.09	1.73	2.55
TTTTTG	82007	22.2	0.0126	0.0549	3.4	0.62	2.48
GATAGG	18430	22.8	0.0122	0.0525	30.8	1.36	2.3
CTATCT	32651	21.1	0.0139	0.0447	13.3	1.04	2.12
TTGTTT	74757	23.3	0.0125	0.0483	3.08	2	2.07
TTTTAA	87527	24.7	0.0123	0.0505	0.0973	2	2.04
TTTTGT	77784	22.6	0.0128	0.0442	3.07	0.94	1.95
CTGTTA	41416	21.3	0.0142	0.041	10.7	0.982	1.93
TCTTCG	25454	19.6	0.015	0.0373	24.4	1.75	1.9
TCTTTT	84053	23.5	0.0124	0.0444	5.55	2	1.89
AATTTT	81609	24.6	0.0124	0.0459	5.13	1.83	1.87
TATTTT	96769	25.2	0.0117	0.0463	5.02	0.995	1.84
TTTGTT	77673	22.9	0.0128	0.0417	3.31	1.06	1.82
CATCTG	77049	20.3	0.0142	0.0363	13.5	0.697	1.79
TCGGAG	22539	19.8	0.0139	0.0337	19.8	2	1.7
TGTTTC	64598	23.2	0.0124	0.0391	0.886	2	1.69
GATTTT	71261	23.1	0.0132	0.038	4.83	2	1.65
AATCTG	57228	20.6	0.015	0.0328	13.3	1.18	1.59
TTTTCT	105133	24.1	0.0123	0.0378	2.66	0.575	1.57
CGTTCG	7922	19.9	0.0152	0.0305	24.4	0.309	1.54
TTTTAT	82198	25.1	0.0119	0.0386	3.01	1.53	1.54
ACGTGT	20162	20.5	0.0133	0.031	1.92	2	1.52
TTTTCC	79544	26.3	0.00979	0.0394	2.49	0.541	1.5
CCTATC	24009	21.9	0.0125	0.0327	13.3	1.04	1.49
ACGTTT	18968	22.6	0.013	0.0323	1.72	2	1.43
CGCGTT	7823	21.9	0.013	0.0309	26.5	0.313	1.41
TTCTTT	95376	23.6	0.0127	0.0332	3.79	2	1.41
TTATTT	86821	25.5	0.0118	0.0355	5.08	0.894	1.39
TTCGCG	7681	20.2	0.0152	0.0279	23	0.0339	1.38
TCTGTA	47939	20.2	0.0163	0.0276	11.5	0.581	1.37
CTGTTG	61874	20.6	0.0143	0.0271	10.5	2	1.32
ACTTTT	62556	22.9	0.0134	0.03	5.72	1.91	1.31
GGCCTA	24996	21.2	0.0129	0.0268	14.9	0.843	1.26
TTTATT	86179	25.4	0.0119	0.0311	4.82	1.14	1.23
GATCTG	55264	20.3	0.0146	0.0248	13.5	2	1.22
TTTCTT	98530	24.6	0.0121	0.03	2.08	0.891	1.22
TGTTAC	35871	23.4	0.0128	0.0279	1.8e-21	1.22	1.19
TCGGAT	13758	20.1	0.0153	0.0234	21.8	1.18	1.16
TCGGTA	8887	20	0.0153	0.0219	23.3	0.575	1.1
CATTTT	87180	24.4	0.0122	0.0262	5.18	1.4	1.08
CGTGTG	25114	20.9	0.013	0.0225	1.17	2	1.08
GAACGT	20474	20.6	0.0153	0.0224	4.1	2	1.08
GCCTAT	27698	21.7	0.0127	0.0235	13.8	0.853	1.08
TTTTCG	13951	22.4	0.0134	0.0242	2.76	0.446	1.08
TTTCCC	59715	28.6	0.00811	0.0303	1.8	0.634	1.06
GTTTCT	62836	23.1	0.0128	0.0242	0.607	2	1.05
TCGGCG	18449	19.1	0.0162	0.0201	20.3	0.618	1.05
TTTTAC	51108	23.8	0.0122	0.0247	1.57	0.739	1.04
ATTTTA	77945	25.9	0.0121	0.0267	1.72	1.47	1.03
GGGAAA	73875	23.8	0.0118	0.0245	16.1	1.22	1.03
AAATTT	78614	25.3	0.0123	0.0255	4.72	1.87	1.01
AGACGT	18169	21.8	0.0132	0.0219	4.12	2	1.01
CGGTAT	10298	21.5	0.0131	0.0215	22.2	0.986	1
GAATTT	68240	23	0.0139	0.023	5.24	1.95	1
TTATCT	47960	22.9	0.0132	0.0228	13.7	1.11	0.995
GACGTT	14931	21.7	0.0135	0.0214	2.97	1.69	0.988
GCTTTT	64501	22.7	0.0129	0.0224	6.19	1.6	0.984
CTCTGT	74328	20.1	0.0159	0.0193	9.94	2	0.958
AGTTTT	66815	24.6	0.0119	0.0235	4.34	2	0.957
TGTTGT	50323	22.2	0.0134	0.021	2.12	2	0.948
CGTTTT	20175	22.6	0.0131	0.0214	4.81	1.39	0.946
TGATTT	70716	23.6	0.0131	0.0222	4.33	1.5	0.943
TTTTGC	61071	23	0.0124	0.0216	2.35	0.397	0.942
AACTTT	60059	22.1	0.0149	0.0203	4.68	2	0.921
TTTCCT	88211	26	0.0104	0.0236	1.79	0.563	0.907
ATTTTC	74839	25.4	0.0114	0.023	2.73	0.691	0.905
GTTTGT	49667	22.6	0.0129	0.0203	2.27	1.92	0.901
GAACTT	55715	20.2	0.0172	0.0182	5.26	2	0.899
TAGTTT	34859	24	0.0123	0.0216	4.27	2	0.897
TAATTT	58714	25.4	0.0119	0.0227	5.03	1.01	0.892
AGATTT	69925	23.9	0.0127	0.0213	3.72	2	0.891
GTCTCG	13892	19.5	0.0148	0.0171	17.1	1.56	0.877
TGTTCT	65607	21.8	0.014	0.019	2.37	2	0.871
TGTTAT	42824	22.8	0.0129	0.0198	9.03	2	0.87
GGTTTT	52987	23	0.0121	0.0197	7.15	1.12	0.854
GTTTTG	58512	23.2	0.0128	0.0199	0.687	1.99	0.854
TTTTAG	50394	23.5	0.0126	0.0201	1.59	0.609	0.854
CGGATT	13690	21.5	0.015	0.0183	21	1.06	0.851
AACGTT	16879	22.2	0.0138	0.0187	2.89	0.658	0.843
GCTTCG	24122	20	0.0144	0.0168	23	0.704	0.841
AACGTG	27575	21	0.0137	0.0176	2.8	1	0.839
GTATCT	33422	21.7	0.0138	0.0182	15.6	0.01	0.837
TGTTTG	71351	22.1	0.0135	0.0185	3.51	2	0.837
GTTTTC	56471	23.7	0.012	0.0197	2.47	1.2	0.832
TTGCTT	61674	23.1	0.013	0.0191	7.87e-28	1.9	0.826
AAACGT	19986	22	0.0135	0.018	3.6	1.09	0.82
AAAAAA	94596	25.4	0.0124	0.0208	11.6	2	0.818
GTTGTT	40583	22.3	0.013	0.0181	2.62	2	0.812
TCCTTT	72181	23.9	0.0122	0.0194	2.86e-13	2	0.812
CTGATT	53536	21.6	0.0144	0.0175	5.1	2	0.809
TAAACG	10684	22.5	0.0131	0.0182	23.4	1.28	0.809
CTGTTC	63375	20	0.0149	0.0161	6	0.0156	0.803
AACTCC	49316	21	0.0149	0.0168	3.25	2	0.802
TTTTCA	86798	24.1	0.0123	0.0191	2.01	0.0187	0.796
GTTCTT	53562	22.6	0.013	0.0178	1.88	2	0.79
TGTTCA	61753	22.2	0.0132	0.0174	1.13e-30	1.5	0.785
CTCTTT	71683	22.5	0.0134	0.0176	6.49	2	0.784
AACCTC	50715	21.4	0.0138	0.0168	0.717	2	0.782
GTGTTT	59244	24.1	0.0121	0.0188	1.21	1.88	0.781
CCGTTT	15895	22.4	0.0131	0.0174	3.79e-08	1.77	0.78
ATTTCC	61103	26.9	0.00992	0.0206	2.03	0.683	0.765
CGGCTA	13631	21.1	0.0134	0.0161	16.7	0.253	0.762
CTTGTT	47245	22.9	0.0129	0.0174	4.27	2	0.762
GTCGAA	10732	21.1	0.0139	0.0161	22.9	2	0.762
CCTTTT	63377	24.6	0.0115	0.0185	6.97	1.25	0.755
GAATCT	47759	21.8	0.0146	0.0165	14.1	2	0.755
GTTTAT	45696	24.6	0.0123	0.0186	0.215	2	0.753
GAACTC	47489	19.9	0.0182	0.0149	16.4	2	0.749
ACTCTT	46268	20.8	0.0155	0.0155	5.39	2	0.747
TCGGGT	10894	20.4	0.014	0.0152	22.7	0.883	0.744
TCGTGT	16057	21.4	0.0137	0.0158	0.908	2	0.74
TTCGGC	18651	19.3	0.0157	0.0142	27.4	0.01	0.737
CTGTAA	46995	21	0.0153	0.0153	13.5	2	0.73
GGATCT	45437	21.1	0.014	0.0153	15.4	2	0.724
AAATCT	66399	22.8	0.0138	0.0165	14.1	2	0.723
ATGTTT	67990	24.5	0.0124	0.0176	2.53	1.15	0.718
TGTTCC	56296	22.7	0.0122	0.0162	1.63	0.455	0.715
TTTCTC	77297	25.6	0.011	0.0183	1.58	0.468	0.714
TTGTTC	46987	22.6	0.0129	0.0161	2.36	0.451	0.713
ATCCGA	14627	21.9	0.0124	0.0155	22.8	2	0.71
ATTGTT	49748	23.2	0.0132	0.0165	3.22	0.404	0.71
ATTCTT	63764	23.9	0.0129	0.0169	2.06	1.36	0.709
GGACTC	41128	19.7	0.0166	0.0139	14.9	2	0.705
TTTGTC	52661	22.5	0.013	0.0158	1.82	0.62	0.705
CGTTCT	16874	20.8	0.0141	0.0146	0.157	2	0.7
GTTTCC	48927	24.9	0.0106	0.0174	0.7	0.634	0.7
TTGTTA	41650	23.7	0.0125	0.0164	2.02	0.017	0.694
ACTCCC	37551	23	0.0115	0.0159	2.23	0.586	0.692
ATCTTT	63752	23.1	0.0135	0.0158	4.18	2	0.686
TTTACT	50859	23.5	0.013	0.0161	3.24e-08	1.22	0.686
TCGTTT	16608	22.3	0.0142	0.0152	2.71	1.5	0.683
CAGAAC	71225	20.3	0.0156	0.0138	13.4	2	0.681
GCCTCT	61097	20.9	0.014	0.0142	25.5	2	0.68
AAGACG	23835	22.6	0.0124	0.0153	6.37	2	0.679
AACTTC	60278	21.9	0.0143	0.0148	2.64	1.31	0.677
ATTTTG	79900	23.2	0.0134	0.0157	2.95	0.854	0.677
CCTCTG	85336	20.3	0.0152	0.0137	12.4	2	0.675
TGTTTA	52028	23.5	0.0128	0.0158	6.43	2	0.673
AATTTC	57963	25.7	0.0117	0.0172	3.21	0.734	0.669
ATTTCT	83004	25.1	0.0122	0.0167	2.47	0.743	0.668
GAACCC	38613	21.3	0.0142	0.0142	3.43	0.327	0.668
TCTTTA	53941	23.5	0.0132	0.0157	5.47e-32	1.18	0.667
ATATTT	78520	26.4	0.0118	0.0176	4.56	1.01	0.666
GAACCT	50606	19.6	0.0164	0.013	8.12	2	0.66
ACCTTT	50686	23.1	0.013	0.0152	1.17	2	0.656
TTTTGG	69490	22.6	0.0133	0.0148	1.91	0.48	0.656
TCTTGT	44668	22.4	0.0134	0.0147	1.96	2	0.653
TTTCTG	96691	22.3	0.0145	0.0145	1.48	1.12	0.651
ACGTTC	15485	21.8	0.013	0.0141	2.05	0.614	0.648
TTTACG	12943	22.5	0.0131	0.0145	5.05e-16	0.984	0.645
ACTTCT	66768	21.8	0.0144	0.014	0.883	2	0.642
GATCTC	40618	20.4	0.0155	0.0131	2.38	2	0.64
CAATCT	34306	22.5	0.0134	0.0144	21.9	2	0.639
ACTGTT	50848	21.1	0.0151	0.0135	3.29	0.383	0.638
GGGGAA	56450	24	0.0109	0.0153	16.3	1.04	0.636
GTGTGT	44196	23.6	0.0118	0.0149	0.833	1.4	0.634
AGAACT	72169	20.5	0.0172	0.013	11.1	2	0.632
GACTCT	43732	19.9	0.0169	0.0126	13.2	2	0.632
TCGCGC	10784	19.7	0.0159	0.0124	21.9	0.0463	0.63
TTCCCC	52492	26.4	0.00892	0.0166	1.12	0.477	0.63
GGAAAT	76872	23.7	0.0127	0.0148	14.8	0.975	0.624
GGAACT	57695	21.2	0.0157	0.0132	16.3	2	0.623
ACATTT	71057	24.6	0.0125	0.0153	4.03	1.48	0.621
CGAACT	14224	18.8	0.0173	0.0116	12.2	2	0.62
CTGTAG	38463	20.6	0.0168	0.0127	16.3	2	0.618
GGGTTT	39102	23.6	0.0117	0.0145	8.59	2	0.616
GTTCCC	41292	24.9	0.00966	0.0152	0.708	0.545	0.613
ATTCCC	38429	27.1	0.0091	0.0166	1.7	0.524	0.611
TAATCG	7303	23.7	0.0131	0.0144	28.7	2	0.609
TCGCTT	14686	22.1	0.0132	0.0134	7.76e-08	1.18	0.608
TCTCTG	87291	20.3	0.0161	0.0123	14.3	2	0.608
ATTTGT	59810	23.4	0.0133	0.0141	2.9	0.692	0.603
AACGTA	11164	21.8	0.0137	0.0131	21.7	2	0.602
AGATCT	56353	21.2	0.0146	0.0128	14.7	2	0.602
AGAACG	25787	20.2	0.0153	0.0121	7.69	2	0.6
AGACTC	41483	20.5	0.0153	0.0122	13.5	2	0.597
TATTTC	61752	25.8	0.0113	0.0154	3.06	0.478	0.596
AATTCT	59796	22.7	0.0143	0.0135	3.87	2	0.595
ACATCT	61109	22	0.0138	0.0131	14.8	0.957	0.595
GACTTT	54060	21.6	0.0149	0.0128	7.69	2	0.593
CTTTTC	70793	24.4	0.0119	0.0145	3.17	0.744	0.592
ACTCCG	15480	19.5	0.0158	0.0115	0.784	2	0.59
ATCTGC	59159	21.7	0.0137	0.0127	1.28	2	0.587
GAACCG	16802	20	0.0161	0.0117	4	0.00451	0.586
GTATTT	55797	24.2	0.0124	0.0141	5.34	0.943	0.584
AACGCT	17661	21.6	0.0141	0.0126	2.42	2	0.582
GGATTG	35027	21.7	0.0142	0.0125	21.7	2	0.574
TAATCT	29927	23.5	0.0129	0.0135	14.5	1.38	0.574
AAAAAC	79158	24.1	0.0131	0.0138	7.75	2	0.573
TACTTT	51926	23.6	0.0131	0.0135	5.46	2	0.573
TCTGAG	65834	20.5	0.0154	0.0117	14.6	2	0.572
TCTGGC	60894	20.2	0.0149	0.0116	2.1	2	0.572
GAGAAC	62678	20.3	0.0155	0.0116	14.2	2	0.57
TTTGTG	70936	22	0.0134	0.0125	1.58	0.604	0.569
GGTATC	22485	22.1	0.0127	0.0125	23.5	2	0.565
AAGAAC	77105	21.2	0.0159	0.012	13.2	2	0.564
CGTAGT	6011	21.9	0.0139	0.0123	21.4	2	0.563
AGAACC	54426	20.3	0.0155	0.0114	11.2	2	0.562
AATTCC	46681	23.9	0.0118	0.0134	2.8	0.619	0.561
CCTCTT	65438	22.9	0.0125	0.0128	25.5	2	0.561
TTTAGT	36213	23.6	0.0126	0.0132	2.6	1.32	0.561
ACGTGC	25383	20.6	0.0135	0.0115	2.27	0.484	0.56
GAGTTC	49699	21	0.013	0.0118	0.718	2	0.56
TTCCTT	77273	25.1	0.0113	0.014	1.38	0.548	0.558
GTTATC	25808	22.3	0.0132	0.0124	13.9	1.43	0.557
TTAATT	54976	24.9	0.012	0.0139	5.09	0.557	0.557
GCTCTG	85444	20.3	0.0162	0.0113	12.2	2	0.556
TGTGTT	61864	23.6	0.0125	0.0131	2.31	0.993	0.556
CCTGAA	83733	20.7	0.015	0.0115	14.2	2	0.555
CGGAGG	32083	22.3	0.0124	0.0123	19.5	1.08	0.554
CTGAAC	60178	19.7	0.0179	0.0108	11.9	2	0.55
GATTCT	52032	21.9	0.0143	0.012	3.89	2	0.549
AAAACG	24894	22.2	0.0135	0.0122	4.43	2	0.548
AATGTT	58978	24.1	0.0125	0.0131	3.07	0.483	0.544
CTGTGA	82744	21.4	0.0143	0.0116	19.5	2	0.543
GAACAG	70083	20.9	0.0151	0.0114	8.34	2	0.543
GATTTC	51752	23.6	0.0127	0.0128	2.51	0.538	0.543
CTCGGA	23438	20.2	0.0149	0.0109	19.2	2	0.54
GACGTG	27889	20.1	0.0141	0.0109	2.86	0.496	0.539
CGTAGG	6219	21.7	0.0132	0.0117	24.3	2	0.538
GTGTGC	44346	22.4	0.0122	0.012	1.42	0.786	0.538
TCGTCA	19003	19.9	0.0155	0.0107	26.7	2	0.538
TGTCGA	12742	20.8	0.0146	0.0112	26.4	2	0.536
AGATAA	53635	24.3	0.0122	0.013	35	2	0.535
CTCTAA	32245	22.5	0.0138	0.012	26.6	2	0.534
CTGAGA	73129	21.3	0.0142	0.0113	15	2	0.533
AACCCC	39500	22.5	0.0116	0.012	2.08	0.27	0.532
AATCTT	48300	23.6	0.0136	0.0125	2.02	2	0.531
TCTGCT	86760	21.2	0.0147	0.0113	1.98	2	0.531
TGCTTT	80792	23.1	0.0131	0.0123	4.82	2	0.531
AACGTC	18143	20.3	0.0148	0.0108	2.2	0.473	0.53
GTTTTA	50838	24.2	0.0123	0.0128	3.87	2	0.53
TTCCCT	62358	26.4	0.00966	0.0139	1.32	0.499	0.528
CTATTT	51709	24.7	0.012	0.013	5.32	1.17	0.527
CTCTGA	75721	19.9	0.0175	0.0105	17.4	2	0.527
AAACTT	61270	23.1	0.0138	0.0121	5.98	2	0.525
GAAATC	58384	22.6	0.0135	0.0119	15.7	2	0.525
TGTTGC	49454	22.1	0.0129	0.0116	1.74	0.488	0.524
GTTCTC	43720	22.5	0.0132	0.0117	0.357	1.31	0.523
TCATTT	75814	24.9	0.0122	0.013	4.32	0.899	0.523
GAGCTC	59103	20	0.0156	0.0104	11.5	2	0.521
GATCCC	38064	23	0.0114	0.012	2.23	0.145	0.521
GAGCTT	49674	21.7	0.0136	0.0113	9.47	2	0.52
TTTCGC	11535	21.8	0.0132	0.0113	1.27	0.356	0.52
TGATCT	49015	20.9	0.0151	0.0108	16	2	0.518
TGAACT	58528	20.1	0.0176	0.0103	9.73	2	0.516
AATTGT	44663	23.9	0.013	0.0123	2.98	0.673	0.515
GGGAAC	46840	21.7	0.0138	0.0112	15.6	2	0.515
TCGGTT	11043	22.1	0.0135	0.0114	11	2	0.514
TGAATT	62952	22.5	0.0146	0.0116	6.25	1.37	0.514
TGATCC	46671	21.4	0.0134	0.011	3.16	0.0452	0.514
CTCTGC	87777	20.3	0.0158	0.0104	9	2	0.513
GCATCT	55108	21.9	0.0131	0.0112	15.4	2	0.512
CTTTGT	66887	21.7	0.0138	0.0111	3.64	1.25	0.511
GCTATC	24625	22.3	0.0131	0.0113	15.4	0.469	0.509
GATCCT	54899	21.9	0.0134	0.0111	2.57	0.223	0.508
CTTCTT	78214	23	0.013	0.0116	1.7	2	0.506
CTAAAC	25640	23.3	0.0126	0.0118	27.7	2	0.505
AATCCC	35902	25.7	0.00988	0.0129	2.29	0.46	0.503
GTCTTT	52302	23	0.013	0.0115	5.7	2	0.501
AACGAA	20340	22.2	0.0135	0.0111	16.9	2	0.5
ATATCT	41175	23.2	0.0135	0.0116	14.7	0.498	0.5
AAAACT	75780	23	0.0141	0.0115	11	2	0.499
ACTGAA	73662	21.4	0.0156	0.0107	16	2	0.499
AGGGAA	66310	24.7	0.0112	0.0123	17.8	1.43	0.499
ACTTTC	49565	23.2	0.0131	0.0116	1.75	0.649	0.498
CTGAAT	60608	20.9	0.0161	0.0104	9.77	2	0.498
TGGAAC	62673	21.5	0.0152	0.0107	15	2	0.498
TTGTGT	49746	23	0.0127	0.0115	1.97	0.658	0.498
TCTCGT	12548	20.4	0.0152	0.0101	1.37	2	0.497
ACCTGG	84953	20.6	0.0143	0.0102	9.05e-29	1.41	0.496
AACTGC	58552	21.2	0.0144	0.0105	2.63	0.485	0.495
GTAGGC	14371	22.2	0.0129	0.011	23.8	2	0.495
GAAACT	64217	21.8	0.0147	0.0108	14.4	2	0.494
CGGACT	14164	19.3	0.017	0.00949	18.4	2	0.493
TTTGGT	53511	23	0.0127	0.0113	1.67	0.537	0.493
TCTGGT	53464	21.1	0.014	0.0104	3.03	0.648	0.492
ACAGAC	54837	22	0.0133	0.0108	8.02	2	0.491
CGATAG	5847	22	0.0127	0.0108	26.2	2	0.491
CTGTAT	45788	21.1	0.0154	0.0103	12.4	2	0.488
GATACT	30873	22.8	0.0135	0.0111	28.1	2	0.486
ACGTAG	8220	20.8	0.0151	0.0101	21.9	2	0.485
AACCGT	12766	21.4	0.0144	0.0104	2.64	0.275	0.483
CGTGTC	19507	20.9	0.0131	0.0101	2.42	0.573	0.482
GTTCTG	57907	20.5	0.0145	0.00987	15.1	2	0.482
ACGACT	15092	20.3	0.0151	0.00975	18.1	2	0.481
ACTTCC	57089	23.3	0.0122	0.0112	1.53	0.558	0.48
AGAACA	85871	21.3	0.0155	0.0102	13	2	0.48
GGAACC	45018	21.1	0.0141	0.0101	12.6	2	0.479
TTCTCC	76670	24	0.0112	0.0115	1.07	0.479	0.479
CTTTTA	55390	24.4	0.0127	0.0116	2.19	2	0.477
GCTCTT	58494	22.1	0.0138	0.0106	4.15	2	0.477
TCTGTG	86927	21.4	0.0146	0.0102	11.8	2	0.476
TTTCCG	17999	22	0.013	0.0105	1.32	0.411	0.476
ACTCGG	17730	19.7	0.0157	0.00936	14.2	2	0.475
AGTCTG	51270	21.5	0.0138	0.0102	20	2	0.474
CAATTT	51569	25.6	0.0118	0.0121	4.76	1.41	0.474
TCTGCG	25641	20.3	0.0151	0.00962	2.49	2	0.474
CGGTTT	14545	22	0.0128	0.0104	4.6	2	0.473
GAAAAA	121789	25	0.0129	0.0118	13.8	2	0.472
GCGTGT	17012	21.4	0.0129	0.0101	3.14	0.817	0.472
CGTTTC	18367	21.9	0.0132	0.0103	1.78	0.369	0.471
TAGGAC	18773	21.4	0.0157	0.0101	23	2	0.471
CTGAGC	78147	20.9	0.0148	0.00984	8.34	2	0.47
TCATCT	71329	22.2	0.0136	0.0104	15	0.538	0.469
AACTCG	13669	19.5	0.0171	0.00912	9.02	2	0.468
GACTCA	40072	20.6	0.0154	0.00962	19.1	2	0.467
TGTAGC	28368	21.4	0.0147	0.01	17.8	2	0.467
GGTCTC	37723	21.5	0.013	0.01	19.9	2	0.466
TCTGAT	57855	20.6	0.0159	0.00957	11.3	2	0.465
AGCTCT	74017	20.6	0.0153	0.00955	11.5	2	0.464
ACTGTC	41512	20.6	0.0148	0.0095	2.92	0.474	0.462
CCATCT	64989	22.5	0.0126	0.0104	16.5	2	0.462
GAACGG	18540	20	0.015	0.00923	2.99	0.0468	0.462
AGGTCT	41163	22.3	0.0127	0.0103	21.1	2	0.461
AGAGCT	78704	21.5	0.0139	0.00986	12	2	0.46
GAATTC	48012	21.5	0.0155	0.0099	7.08	2	0.46
AAGTTT	62700	24.8	0.012	0.0114	2.67	0.654	0.459
GAACTG	67088	20	0.0163	0.00916	5.43	0.01	0.459
ACTCGA	11216	20.5	0.0159	0.00937	18.6	2	0.458
CCTCTA	35625	22.1	0.0127	0.0101	27.3	2	0.458
CTCGAA	14949	21.3	0.0143	0.00977	15.5	2	0.458
GACTCG	14653	19.8	0.0162	0.00904	13.5	2	0.458
TCTGTC	56028	20.8	0.015	0.00951	3.36	0.288	0.457
CACTGA	71397	22.2	0.0138	0.0101	19	2	0.456
GTCTGC	48239	21.3	0.0138	0.00973	3.18e-19	1.3	0.456
TCTCGG	20903	19.3	0.0152	0.0088	21.3	2	0.456
ACGTCC	17302	21.2	0.013	0.00964	1.38	0.492	0.455
GCTGTT	66410	20.9	0.0144	0.0095	3.77	0.245	0.454
TGAGCT	64937	20.3	0.0148	0.00921	11.6	2	0.454
AACTGT	53950	20.7	0.0159	0.00938	3.53	0.61	0.453
AGAATT	70695	23.3	0.0141	0.0106	8.87	2	0.453
TCTCCC	59375	24.4	0.0106	0.011	1.04	0.458	0.453
TTGTTG	51368	21.8	0.0137	0.0099	2.15	0.285	0.453
GTTATT	41036	24.8	0.0119	0.0112	5.82	0.963	0.452
TACTCG	9725	20.6	0.0147	0.00934	25.7	2	0.452
CTGTAC	43640	20.4	0.0152	0.00918	14.3	2	0.451
GCGTTT	16576	22.8	0.0128	0.0103	1.79	1.04	0.451
AACTGA	60443	21.6	0.015	0.00972	15.4	2	0.449
AGGACT	57393	20.5	0.0161	0.0092	19.8	2	0.449
TCTTCC	81239	22.9	0.0123	0.0103	1.12	0.595	0.449
ATCCCC	38205	24.1	0.0103	0.0108	1.54	0.317	0.448
GACAGA	68521	22.8	0.0128	0.0102	15.2	2	0.448
AAACTC	50494	21.3	0.0154	0.00947	12.4	2	0.445
TATGTT	43388	23.8	0.0124	0.0106	3.01	0.0154	0.445
CTGTCC	62156	20.9	0.0135	0.00927	2.41	0.333	0.444
TAACGT	9867	22.1	0.0134	0.00982	4.03	0.307	0.444
TTCTGT	78839	21.9	0.0149	0.00971	4.01	0.0263	0.444
TTGATT	50918	23.6	0.0132	0.0105	4.32	0.31	0.444
ACGCTC	15210	20.6	0.0142	0.00905	2.08e-28	1.68	0.439
ATGTCG	13176	24.6	0.0139	0.0108	30.5	2	0.439
TCTTTC	67603	24	0.0126	0.0105	1.37	0.752	0.439
TCTTTG	77652	21.6	0.0142	0.00948	3.09	2	0.439
CTTTGA	74934	21	0.0152	0.00921	15.4	2	0.438
TCTAGA	31110	22.1	0.0136	0.00969	24.1	2	0.438
TTCTTC	87351	23.5	0.0125	0.0103	0.125	0.00316	0.438
TTTCGT	12771	22.1	0.0139	0.00967	2.02	0.281	0.438
CGTAAT	7429	25	0.0119	0.0109	28.1	2	0.437
AACTCT	50324	20.1	0.0177	0.00876	12.7	2	0.436
ACGTGG	36748	20.7	0.0135	0.00903	1.31	0.576	0.436
CGTAGA	8347	20.9	0.016	0.00912	21.8	2	0.436
CTTTAG	34908	23	0.0132	0.01	18.9	2	0.436
GAAATT	74074	24.3	0.013	0.0106	6.95	2	0.436
CTGAAA	96324	21.7	0.0153	0.00944	15.6	2	0.435
GATCTT	45321	21.1	0.0149	0.0092	2.9	0.0563	0.435
GAACTA	33694	21.4	0.016	0.0093	20.9	2	0.434
TGGATC	52546	22	0.0138	0.00955	20.6	2	0.434
GAACAT	54739	21	0.0156	0.00912	11.3	2	0.433
TTAGTT	29827	23.7	0.0127	0.0102	3.84	0.13	0.432
AACGGC	19832	20.4	0.0141	0.00876	1.98	0.287	0.43
AGCTGT	80940	21.6	0.0136	0.00925	3.75	2	0.429
AGCTTT	66449	22.4	0.0134	0.00962	6.51	2	0.429
TCAGAA	88963	22.9	0.0133	0.00984	20.9	2	0.429
AATCGG	10808	21.9	0.0136	0.0094	23.9	2	0.428
ATCTGA	57925	20.5	0.016	0.0088	18.9	2	0.428
TTTGCT	75109	22.7	0.0133	0.00974	1.76	0.425	0.428
CTAAGA	31352	23.8	0.0126	0.0102	26.2	2	0.427
TAGCGG	7015	23.7	0.0117	0.0101	0.255	2	0.427
TCTCGA	14355	20.9	0.0141	0.00892	25	2	0.427
TCGAGA	20253	21.1	0.0137	0.009	21.5	2	0.426
TGTGGA	88364	21.7	0.0142	0.00923	22.3	2	0.424
CTGCGA	24323	20.6	0.014	0.00873	34.6	1.34	0.423
CGAAAC	13504	22.2	0.0129	0.00939	22.6	2	0.422
CTGAAG	111589	21.3	0.0147	0.00899	13.6	2	0.422
CTGGAC	77482	19.7	0.0163	0.00829	19.6	2	0.421
GTGAAC	41312	20.6	0.0154	0.00866	16.6	2	0.421
TGAATC	43533	22	0.0144	0.00926	17.8	2	0.421
TTCCCA	70302	27.9	0.00846	0.0117	1.02	0.39	0.421
ACTCAG	57224	21.5	0.014	0.00904	17.7	2	0.42
TATCTT	43959	23.9	0.0128	0.01	3.64	2	0.42
AGGAAC	62377	22.2	0.0138	0.00929	20.2	2	0.418
GTTCCT	57393	22.7	0.0125	0.00944	0.499	0.425	0.416
TTTCTA	59275	24.3	0.0123	0.0101	1.13	0.263	0.416
ATTCCT	59679	24.5	0.0118	0.0102	1.82	0.447	0.415
GCTGTA	45796	20.9	0.015	0.00866	22.2	2	0.414
GTCTGA	42620	20.5	0.0154	0.00847	19.5	2	0.414
ATCGGA	12891	20.7	0.0147	0.00854	19.1	2	0.413
CAGACT	55521	21.7	0.014	0.00898	20.6	2	0.413
CTTCCC	67840	24.8	0.0101	0.0102	1.11	0.583	0.413
TTGTCT	51805	22.4	0.0136	0.00926	1.78	0.573	0.413
TAACGA	11613	22.2	0.0132	0.00914	24.6	2	0.412
CCCTCT	58834	23.1	0.0118	0.00949	23.7	2	0.411
CCTGTT	57500	22	0.0132	0.00903	9.35	2	0.411
GGACCT	53741	20.2	0.0152	0.00829	16.3	2	0.411
GAGACT	45890	21.7	0.0141	0.00892	21.6	2	0.41
TCTGCC	72949	21.5	0.0138	0.00883	2.41	0.524	0.41
TTCCTC	77540	23.7	0.0118	0.00971	1.14	0.464	0.41
TGGACT	57642	19.9	0.0167	0.00816	21.5	2	0.409
TTCGTT	14610	22.9	0.0138	0.00936	2.7	0.611	0.409
TCTTGA	48852	22.1	0.0137	0.00902	22	2	0.408
ACGAAC	12548	18.9	0.0166	0.00772	12.5	2	0.407
CGGGAA	24913	21.9	0.0129	0.00887	19	2	0.406
GTGCTC	48425	22	0.013	0.0089	0.42	0.76	0.405
GTGCTT	46729	23.4	0.0125	0.00944	0.286	0.789	0.403
GGCTCT	58442	21.4	0.0145	0.0086	15	2	0.402
TAGATT	29514	23.5	0.0135	0.00946	4.27	0.392	0.402
TCTGAC	47899	19.7	0.0167	0.00793	25.9	2	0.402
AGATAC	36722	23.2	0.0126	0.0093	30.2	2	0.401
CACTTT	56857	23.1	0.0131	0.00927	6.54	2	0.401
CCGTAG	7144	21.8	0.0139	0.00873	18.5	0.01	0.4
CTGACT	53422	21.1	0.0149	0.00843	22.4	2	0.4
TGAACC	46887	20.8	0.0162	0.0083	4.56	0.291	0.4
TTATTC	47140	25.4	0.0118	0.0102	3.57	0.285	0.4
ACTCTA	27749	20.7	0.0161	0.00826	14.5	2	0.399
CGATTT	15948	22.9	0.0133	0.00915	4.99	1.28	0.399
GACTGT	45673	20.3	0.0167	0.00809	21.5	2	0.399
GTAGTC	13200	21.6	0.0143	0.00862	18.3	2	0.399
GTCTCT	48147	21.2	0.0144	0.00848	17.1	2	0.399
ACCCCC	38562	22.5	0.0108	0.00895	1.18	0.25	0.398
ACTTGT	37180	21.9	0.0142	0.00871	2.37	0.889	0.398
GACTCC	41983	20.5	0.0149	0.00815	3.17	0.537	0.398
AAAAAG	105355	24.9	0.0124	0.00981	6.79	2	0.395
CCTGTA	40696	21.8	0.0139	0.00861	20.2	2	0.395
TGAGAC	42858	21.3	0.0138	0.00842	16.7	2	0.395
ATTTAT	67599	26.1	0.0121	0.0102	1.6	0.248	0.393
CGAGAA	28114	21.5	0.0137	0.00845	17.1	2	0.393
GCTGAA	89136	21.6	0.0145	0.00849	17.6	2	0.392
TTTGCG	13313	21.5	0.0133	0.00845	1.49	0.467	0.392
AGACTT	52813	22.2	0.014	0.00868	17.3	2	0.391
TAGACT	22136	22.3	0.0147	0.00868	24.2	2	0.39
TCTGAA	83356	20.7	0.0172	0.00806	16.8	2	0.39
ACACGT	16910	21.4	0.0137	0.0083	4.07	0.545	0.389
CGAGAT	20566	21.4	0.0129	0.00831	23.9	2	0.389
CTTTCC	64910	24.5	0.0111	0.00951	1.67	0.591	0.389
AACGCC	21867	20.6	0.0137	0.00799	1.97	0.0427	0.388
AATTTG	60905	23.6	0.0133	0.00917	2.91	0.599	0.388
AAACTG	77456	21.8	0.0145	0.00846	19.3	2	0.387
ACGTCT	18607	20.3	0.0146	0.00785	1.92	0.575	0.387
ACTCTG	61917	19.9	0.0179	0.0077	13	2	0.387
GTACGA	11654	21.3	0.0134	0.00827	34.1	2	0.387
TGGGAA	87066	23.2	0.0127	0.00897	17.5	1.22	0.387
TGTCTT	62372	22.9	0.0132	0.00885	1.74	0.57	0.387
GAAGAC	73072	22.4	0.0132	0.00864	17.1	2	0.386
ACTCTC	38113	20.7	0.0154	0.00798	2.94	0.622	0.385
CTATCG	10244	22	0.0136	0.00848	26.2	2	0.385
GTCGTA	6266	20.3	0.015	0.00782	46.8	2	0.385
TCGCAT	10051	22.2	0.0128	0.00856	23.3	2	0.385
TTTAAT	64362	24.9	0.0122	0.00959	5.42	0.686	0.385
ACTTTG	66297	20.9	0.0154	0.00802	11.3	2	0.384
CAGTAG	33734	22.9	0.0131	0.00877	28.1	2	0.384
TTCTGA	78670	21.3	0.0158	0.00817	18.2	2	0.384
TTTGTA	51482	22.8	0.0137	0.00877	1.02	0.0473	0.384
AACTCA	51546	21.7	0.0156	0.0083	16.7	2	0.383
ACTTGA	44324	21.8	0.0143	0.00834	24.6	2	0.383
AGAATC	51184	22.9	0.0135	0.00879	16.2	2	0.383
CTGTGT	75336	22.1	0.0137	0.00845	2.5	0.33	0.383
ACGAGA	22979	21	0.0136	0.008	20.5	2	0.381
ACTGAG	57513	22.4	0.0136	0.00852	19.5	2	0.381
CTCTAG	25561	22	0.0137	0.00836	21.4	2	0.38
GTTGGA	47705	22.1	0.0137	0.0084	28.4	2	0.38
TGTGTG	64937	22.8	0.0128	0.00866	1.54	0.516	0.38
ACTATC	23903	22.9	0.0129	0.00869	21.4	2	0.379
CTCTGG	82581	20.1	0.0161	0.00762	9.23	2	0.379
GAACGA	19552	20.8	0.0156	0.00787	12.1	2	0.379
GACCTA	25428	22.5	0.0129	0.00852	22.7	2	0.379
TCTAAG	28622	23	0.013	0.00873	30	2	0.379
TCTGGA	89776	20.5	0.0156	0.00774	19.3	2	0.379
TAGGAT	22400	22.9	0.0137	0.00865	23.1	2	0.377
TGTAGT	27972	21.1	0.0156	0.00795	18.7	2	0.377
ACGGGT	10730	21.3	0.013	0.00802	1.49	0.572	0.376
ACTCCT	52663	21.6	0.0141	0.00813	2.4	0.513	0.376
CACTCT	45963	20.9	0.0149	0.00784	13.7	2	0.376
CTCAGA	77620	21.7	0.0136	0.00816	19.7	2	0.376
GACGGT	16493	21.6	0.0126	0.00813	2.33	0.509	0.376
TGTATT	51836	23.3	0.0133	0.00876	6.88	1.2	0.376
TTGGAT	54466	21.9	0.014	0.00822	29.4	2	0.376
AAAAAT	114347	25.9	0.0127	0.00973	6.23	2	0.375
GGCTCA	54796	21.7	0.0126	0.00814	21.4	2	0.375
TGTAAG	31606	22.5	0.0132	0.00843	24.9	2	0.375
TTGGCT	56051	22.4	0.013	0.00841	23.6	2	0.375
ACAACG	22435	21.9	0.0134	0.00818	12.3	2	0.374
CGATCT	14390	20	0.0153	0.00749	19	2	0.374
TCCTCC	74883	23.3	0.0116	0.00873	0.00734	0.00892	0.374
TCTAAA	44378	23.4	0.013	0.00877	28.6	2	0.374
GATTCC	37517	23.9	0.0118	0.00891	2.05	0.216	0.373
TGTTCG	18136	20.7	0.0147	0.00769	1.45	0.313	0.372
TGTGAC	51321	22.3	0.0136	0.00827	22.1	2	0.371
TTCTGC	78723	21.5	0.0141	0.00798	1.74	0.746	0.371
GGAACG	20185	21.5	0.0137	0.00797	6.67	2	0.37
TTCGTG	21280	21.2	0.0136	0.00782	1.08	0.652	0.37
AACCTT	43224	22.5	0.0137	0.0083	2.19	0.192	0.369
ACGGAA	18706	22	0.0134	0.00811	26	2	0.369
GTCCGA	11509	21.6	0.0133	0.00795	22	2	0.369
TGTGAA	75605	22.1	0.0137	0.00817	21.1	2	0.369
TTTGGC	52683	21.8	0.0134	0.00804	1.13	0.381	0.369
AACACG	18940	21.5	0.0136	0.00791	5.02	1.06	0.368
GCATTT	60498	23.9	0.0123	0.00881	4.88	1.27	0.368
TGTTAA	45427	24.3	0.0126	0.00892	9.88	0.78	0.368
AAGACT	57057	22	0.0147	0.00807	20	2	0.367
AGTTCT	59242	22.1	0.0134	0.00809	8.65	2	0.367
ATGATC	42990	21.9	0.0144	0.00804	25.8	2	0.367
CTAGGA	25991	22.6	0.0128	0.00829	25.4	2	0.367
ACCCTC	43916	22.3	0.0123	0.00816	0.247	0.00223	0.366
ACTGCA	75825	22.1	0.0135	0.00809	22.1	2	0.366
TGTCCC	48919	23.7	0.0112	0.00867	1.04	0.055	0.366
TTGGGA	54399	22.8	0.0123	0.00837	21.6	2	0.366
TCTGCA	87402	20.8	0.0144	0.0076	18.7	2	0.365
TGATCA	50345	22.1	0.0139	0.00806	30.8	2	0.365
TTTGCC	56887	23.1	0.012	0.00844	1.03	0.052	0.365
AGCGTG	25564	21.8	0.0124	0.00795	1.84	0.761	0.364
CGTGTT	19912	21	0.0136	0.00764	2.58	0.43	0.364
GATATT	49398	24.4	0.0126	0.00889	2.72	0.918	0.364
TTCTCT	81864	23.4	0.0134	0.00851	1.22	0.713	0.364
AGACTG	58553	21.5	0.0147	0.00779	23.7	2	0.362
ATGTAG	29937	21.6	0.0154	0.0078	29.1	2	0.362
CTTTTG	65529	22.4	0.0137	0.00811	3.43	0.875	0.362
GACTGA	42361	21.6	0.0153	0.00781	21.2	2	0.362
TTTGGG	59435	22.7	0.0128	0.00822	1.09	0.452	0.362
ACCTCT	56619	21	0.0146	0.00758	11.7	2	0.361
CGTGAA	23499	21.1	0.0134	0.00764	18.2	2	0.361
TCGGCT	20611	19.6	0.0153	0.00706	21.2	2	0.361
AAAGAC	65051	23	0.0133	0.00827	20.4	2	0.36
GACACT	40212	21.2	0.0144	0.00762	18	2	0.36
TAAATT	51752	25.6	0.0119	0.00922	5.09	0.681	0.36
AGTAGA	35494	22.1	0.0151	0.00794	24.3	2	0.359
CGAATA	9359	23.2	0.0131	0.00832	24.2	2	0.359
TCCCCC	43114	24.9	0.00965	0.00892	0.997	0.0535	0.359
ACGCTT	13909	21.6	0.0136	0.00774	1.08	0.493	0.358
AGTCCC	36430	24.7	0.0103	0.00882	1.39	0.373	0.358
GAACGC	18169	19.9	0.0158	0.00712	2.99	0.0365	0.358
GACCTC	50540	20.2	0.0146	0.00723	15.8	2	0.358
TTGTCC	38391	22.7	0.0123	0.00814	0.886	0.411	0.358
CTGATC	48336	20.1	0.0159	0.00719	4.92	0.0185	0.357
AACCGC	17101	20.5	0.0142	0.00731	2.07	0.0512	0.356
CTAGAC	17210	22.6	0.0131	0.00805	27	2	0.356
GTTGCT	47277	22.1	0.0131	0.00787	0.154	0.62	0.356
TTGAAT	52292	22.6	0.014	0.00806	8.58	2	0.356
TCAGAC	48688	21.5	0.0138	0.00764	23.7	2	0.355
AAGGAC	62715	21.2	0.0147	0.0075	22	2	0.354
AATGCC	48030	23.2	0.0122	0.00824	0.216	0.00451	0.354
AGTTTC	51347	24.3	0.0118	0.0086	1.62	0.319	0.354
GGATTT	60239	22.7	0.014	0.00804	5.39	1.46	0.354
TCGAAT	11636	22.1	0.014	0.00783	21.9	2	0.354
ACGCCC	20297	21.1	0.0123	0.00743	0.968	0.0578	0.353
GACGTC	17651	20	0.0149	0.00707	2.87	0.338	0.353
GGCTTT	58745	22	0.0135	0.00778	8.07	2	0.353
GTGTAG	22229	21.8	0.0133	0.00769	24.2	2	0.353
TCATGA	52371	22.6	0.013	0.00797	29	2	0.353
CTTAAG	27727	23.1	0.0126	0.00814	33.2	2	0.352
AACTGG	63038	21.1	0.0144	0.00739	2.31	0.539	0.351
ACTGGT	43278	21.7	0.0133	0.00761	1.96	0.402	0.351
CGAATC	11865	21.1	0.0131	0.00741	16.2	2	0.351
CGGCCT	33112	19.9	0.0152	0.00698	16.3	0.373	0.351
GACAAA	62328	22.9	0.0135	0.00805	24.7	2	0.351
GGACTG	53457	20.4	0.0157	0.00714	21.1	2	0.351
GTGTAA	26832	24.4	0.0115	0.00855	31.6	2	0.351
TATTCC	38940	25.3	0.011	0.00889	2.31	0.371	0.351
TCTAAC	21759	23	0.0131	0.00809	26.3	2	0.351
TGTGCT	69541	23.1	0.0129	0.0081	1.67	0.395	0.351
CGTTCC	16861	22.4	0.012	0.00785	1.47	0.309	0.35
CTCAAA	58143	22.8	0.0131	0.008	27.4	2	0.35
AGCAAT	56365	25.1	0.0116	0.00879	31.5	2	0.349
TTGAAC	43960	20.6	0.0166	0.00718	11.3	2	0.349
CTTGAC	30529	21.8	0.0135	0.00758	26.8	2	0.348
GTAGAA	37961	21.2	0.0167	0.00738	24.4	2	0.348
TTCGAC	16152	20.6	0.0139	0.00717	25.7	2	0.348
ACTCAT	37490	21.7	0.0144	0.00753	26.2	2	0.347
TTCTGG	81904	21.1	0.0146	0.00733	4.08	2	0.347
ACTGTG	70665	21.1	0.015	0.00729	19.5	2	0.346
GTGTGA	46917	23	0.0119	0.00795	27.4	2	0.346
TACTGA	43709	21.8	0.0146	0.00753	27.7	2	0.345
GTCAAC	32379	22.2	0.0129	0.00761	26	2	0.344
CTGTGG	98426	21.2	0.0143	0.00728	20.5	2	0.343
AGGGTT	30993	24.5	0.0113	0.00839	1.37	2	0.342
GACTAA	19797	23.5	0.0136	0.00804	28.9	2	0.342
TAGTAG	21129	22.5	0.0142	0.0077	39.5	2	0.342
TAGATA	27339	23.8	0.0132	0.00812	34.2	2	0.341
TCCGAA	15355	21.9	0.0133	0.00744	13.6	0.01	0.341
TTGCTC	49067	22.2	0.0134	0.00758	1.09	0.69	0.341
AGTGTG	53210	23.4	0.0119	0.00794	1.75	0.607	0.34
ATCTCC	54079	22.3	0.0124	0.00756	1.68	0.265	0.34
CAGTTT	69443	24.3	0.0119	0.00825	2.66	0.282	0.34
CCGATT	11498	22.2	0.013	0.00756	24.1	2	0.34
GGGGTT	27777	24.2	0.0112	0.00821	1.31e-13	2	0.34
TTTGGA	81261	22.4	0.0138	0.00762	26.8	2	0.34
AGATCC	53845	21.9	0.013	0.00743	3.1	0.0557	0.339
ATTCTC	48992	23.8	0.0124	0.00808	1.72	0.422	0.339
ACTGGG	55327	21.4	0.0136	0.00721	1.28	0.417	0.338
ACCGTT	12484	21	0.014	0.00706	1.92	0.0468	0.337
CTGACA	61137	21.1	0.0145	0.00712	26.2	2	0.337
TACTGT	42534	21.9	0.0145	0.00736	20.3	2	0.337
AAAATT	89185	25.2	0.0129	0.00847	4.78	0.844	0.336
AAGGGG	42688	24.2	0.0106	0.00813	1.18	0.882	0.336
ACTGCC	53933	21.6	0.013	0.00725	1.43	0.387	0.336
GAATGA	58116	22.8	0.0136	0.00765	17.7	2	0.336
GTCTGT	46579	21.8	0.0143	0.00731	3.76	2	0.336
TTGTAG	31683	21	0.0158	0.00704	24.5	2	0.336
TTTCAT	71770	24.3	0.0124	0.00817	1.02	0.0151	0.336
TAGCAC	23673	23	0.0124	0.00769	23.8	2	0.335
CAGAGC	88279	22.4	0.0123	0.00748	15.8	2	0.334
CTGTCT	64309	21.2	0.0144	0.00708	2.45	0.225	0.334
TTTGAA	88421	22.5	0.0143	0.00754	18.1	2	0.334
AAAGTT	58794	24.5	0.0123	0.00817	3.25	0.392	0.333
ACCGAA	16393	22.3	0.0136	0.00742	29.9	2	0.333
CTTATT	44098	24.8	0.0121	0.00825	5.95	0.846	0.333
AGCGTT	15565	22.7	0.0126	0.00752	1.87	0.375	0.332
CCCTGA	68957	21.2	0.0135	0.00704	13.7	2	0.332
AGACCT	56207	21.5	0.0137	0.00713	14.2	2	0.331
GATAGA	29675	23	0.0132	0.00762	20.3	2	0.331
GCTCTA	31410	21.4	0.0141	0.00706	25.3	2	0.331
GTCAGA	49631	22.2	0.0133	0.00735	25.8	2	0.331
ACGAAA	17629	23.8	0.0126	0.00784	21	2	0.33
AGAGCC	63255	21.7	0.0127	0.00714	2.95	2	0.33
TTCAGA	86131	23	0.0126	0.00761	25	2	0.33
GTCTAA	19049	23.8	0.0125	0.00783	32.9	2	0.329
TCTATT	42343	24.7	0.0123	0.00814	4.37	1.61	0.329
TCTCGC	15178	20.9	0.0142	0.00686	16	0.221	0.329
TCTTCT	87484	23	0.0135	0.00756	0.943	0.816	0.329
TGCGAA	13236	22.2	0.013	0.00731	31.2	2	0.329
TTAACG	11599	22.3	0.0131	0.00734	26.9	2	0.329
AACTAA	32940	23.2	0.0136	0.00764	28.2	2	0.328
CGATAA	9981	23.6	0.0123	0.00777	24.3	2	0.328
CTAGAA	38797	23.3	0.0134	0.00762	25.7	2	0.328
GGAATT	55474	23.1	0.0136	0.00756	10.7	2	0.328
TGCAGA	105953	22.3	0.0129	0.00733	20.9	2	0.328
TTTTGA	77331	22.7	0.0138	0.00744	2.46	0.0284	0.328
ACGTGA	22178	21.2	0.0137	0.00694	9.67e-10	2	0.327
AGCTTC	63469	22.5	0.0126	0.00734	1.98	0.603	0.327
GTTGTA	25664	22.5	0.0132	0.00737	31.2	2	0.327
GTTTGC	42668	23.1	0.0123	0.00755	0.0679	0.0224	0.327
TTCTCG	16892	22.1	0.0135	0.00723	1.04	0.494	0.327
TTGCCC	39975	24.3	0.0107	0.00795	0.836	0.357	0.327
AATCTC	41682	23	0.0133	0.00749	21.2	2	0.326
GTACTG	34464	20.9	0.0145	0.00682	24.1	2	0.326
AACATT	60642	24	0.0132	0.00779	4.73	1.3	0.325
AACTTG	48647	21.5	0.0146	0.00698	18.1	2	0.325
GTCCCA	40318	24.8	0.0103	0.00805	0.000807	0.0528	0.325
TAAGAA	57604	23.4	0.0133	0.0076	23.2	2	0.325
TACGAA	13216	21.6	0.0135	0.00703	29.3	2	0.325
TGATTC	46536	22.7	0.0134	0.00735	3.08	0.0575	0.325
TACGTT	11570	23	0.0131	0.00745	3.04	0.0431	0.324
TCAGAG	76840	22.8	0.0124	0.00739	22.4	2	0.324
AACTAG	23420	22.4	0.0138	0.00725	23.1	2	0.323
AAGCTC	53435	21.5	0.0137	0.00695	14.9	2	0.323
AGGGGG	34678	25.4	0.00966	0.0082	1.45	0.936	0.323
CAGAAT	71667	23.6	0.0128	0.00763	14	2	0.323
CCAGAA	94039	23.3	0.0121	0.00754	24.4	2	0.323
CCTTTC	57082	23.8	0.012	0.0077	9.98e-05	0.371	0.323
GGAAAA	109510	24	0.0127	0.00775	19.5	2	0.323
TTGGTC	32313	22.9	0.0129	0.00739	0.59	0.536	0.323
GACACG	19560	21	0.0133	0.00677	15.5	2	0.322
TCCGAG	23637	21.9	0.0129	0.00705	20.7	2	0.322
TGTGCC	59816	22.2	0.0127	0.00715	1.14	0.186	0.322
CGATGA	23686	20.6	0.0141	0.00659	24.4	2	0.321
TCGAAC	12114	20.8	0.0157	0.00668	14.3	2	0.321
TTGTGC	42724	23	0.0124	0.00737	1.04	0.466	0.321
AACGGG	16875	19.9	0.0143	0.00637	1.92	0.0538	0.32
GAGCCT	57083	21.7	0.0132	0.00694	14.8	2	0.32
TAGTAC	15898	23.5	0.0132	0.00753	28.7	2	0.32
TCCCAA	51396	27.7	0.009	0.00884	0.000208	0.125	0.32
TGACTA	30862	22.6	0.0136	0.00726	31.9	2	0.32
TGTGTC	49703	22.2	0.013	0.00709	1.47	0.362	0.32
CTGATA	39237	21.7	0.0143	0.00692	25.8	2	0.319
GAATCA	47843	23	0.0133	0.00733	22.6	2	0.319
GCCTGA	58476	20.5	0.0144	0.00655	16.2	2	0.319
GCCTGT	57793	21.8	0.0133	0.00695	17	2	0.319
GTGTCT	47033	22.1	0.0132	0.00704	0.641	0.762	0.319
TTTAGG	32275	23.2	0.0128	0.00739	0.0331	0.0774	0.319
AACGGA	16228	22.3	0.0138	0.0071	25	2	0.318
AGCTCC	66325	22	0.0129	0.007	2.23	0.627	0.318
CGACGT	12072	19.1	0.0154	0.00608	4.39	0.237	0.318
AAGACA	78680	23.6	0.0125	0.00747	19.5	2	0.317
ACCGTG	25665	20.5	0.0138	0.00648	1.18	0.053	0.317
AGACGG	22837	21.7	0.0124	0.00689	3	0.0539	0.317
GAATTG	43051	22.6	0.0136	0.00716	3.66	0.383	0.317
GACCGT	15508	20	0.0148	0.00635	2.94	0.0548	0.317
GACTAG	15580	22.2	0.0134	0.00703	20.8	2	0.317
GTCTTG	36044	22.9	0.0125	0.00725	21.6	2	0.317
TGAACA	71297	20.8	0.0167	0.00658	16.9	2	0.317
AACCCG	16877	22.1	0.0129	0.007	2.21	0.316	0.316
ACGTTG	16067	21.7	0.0137	0.00686	1.36	0.366	0.316
CGAACA	14825	20	0.0157	0.00631	12.6	2	0.316
CTTTGG	71688	21.4	0.0139	0.00675	23.5	2	0.316
TTAGAA	51305	23	0.014	0.00726	23.8	2	0.316
TTGAAA	83274	23.4	0.0134	0.00741	21.4	2	0.316
ATTATT	63810	26.6	0.0118	0.0084	4.87	0.536	0.315
CAAACT	54796	22.5	0.0136	0.00709	26.8	2	0.315
AAGTTC	53514	23.3	0.0123	0.00732	2.41	0.358	0.314
GAGTCT	39034	22.6	0.0129	0.0071	20.7	2	0.314
GTTTCA	51325	23.7	0.0122	0.00745	0.93	0.0657	0.314
ATTGCT	56513	22.8	0.0134	0.00714	1.9	0.45	0.313
GATGTT	55258	23.2	0.0128	0.00725	2.48	0.511	0.313
TATTCT	50847	23.8	0.013	0.00746	3.06	0.469	0.313
GACCTG	71801	20.3	0.0152	0.00633	14.4	2	0.312
GGAACA	64812	22.4	0.0139	0.00699	16.3	2	0.312
ACTGGA	76765	21.5	0.0145	0.00669	22.1	2	0.311
GAACAA	69811	21.8	0.0156	0.00679	17.8	2	0.311
GAACAC	44172	20.5	0.0159	0.00637	8.27	2	0.311
TTCTTA	49299	24.6	0.0122	0.00766	0.0195	0.0801	0.311
AAACGG	17868	21.3	0.0139	0.0066	3	2	0.31
AGTAAC	26824	23.9	0.0126	0.00741	27	2	0.31
AGTCGA	10119	22	0.0136	0.00682	21.2	2	0.31
TAGAAG	49334	23.3	0.0129	0.00723	23.6	2	0.31
TCAAGA	72306	22.6	0.0133	0.00701	28	2	0.31
TGACCT	59816	21	0.0142	0.00649	23.4	2	0.31
AACATC	60143	22.6	0.0136	0.00699	19.2	2	0.309
ACGGGA	19865	21.7	0.0128	0.00671	21.3	2	0.309
GAATGT	52004	22.6	0.0139	0.00701	3.54	0.495	0.309
TAGATC	20723	22.1	0.0148	0.00683	22.7	2	0.309
TCTGGG	69861	20.9	0.0145	0.00646	1.91	0.948	0.309
TTGGAA	79577	23	0.0134	0.00711	25.5	2	0.309
ACACTG	62681	21.1	0.0145	0.00651	20	2	0.308
ACCTGA	64124	20.2	0.0156	0.0062	16.9	2	0.308
ACTGAT	47503	21.9	0.0144	0.00674	19.9	2	0.308
CAACTC	42681	21.3	0.0146	0.00657	22.8	2	0.308
GTTACT	31300	23.5	0.0129	0.00725	14.8	2	0.308
TTACGA	12515	22	0.0131	0.00679	29.9	2	0.308
ATGGAC	51469	22.8	0.0146	0.00696	34.8	2	0.306
ATTCTG	68686	21.2	0.0156	0.00649	17.2	2	0.306
TCTATC	29065	23.2	0.0133	0.00708	25.9	2	0.306
ACTGCT	69859	21.5	0.0143	0.00656	2.17	0.585	0.305
CTTGAG	42079	22.1	0.0129	0.00672	22.2	2	0.305
ACAGAA	96297	23.7	0.0129	0.00718	17.9	2	0.304
ACGACG	14152	20.1	0.0147	0.00612	20.6	2	0.304
ACGTAA	9129	23.3	0.0129	0.00709	29.2	2	0.304
ATTCCG	12682	20.9	0.0141	0.00634	1.87	0.424	0.304
CTTGAA	59654	22	0.0141	0.00668	24.1	2	0.304
GGTACT	22927	22	0.0133	0.0067	25.7	2	0.304
GTAGCA	28114	22.5	0.0132	0.00683	26.5	2	0.304
TCCCCT	50530	24.9	0.0101	0.00755	0.986	0.0554	0.304
TGCGGA	21504	22.1	0.0132	0.00672	21.5	2	0.304
TTACTG	49891	22.5	0.0136	0.00684	25.5	2	0.304
ACTCGC	12689	19.8	0.0156	0.00602	2.42	0.294	0.303
ATGTTC	48021	24	0.0124	0.00727	2.04	0.27	0.303
CTTACT	35034	23.4	0.0129	0.00705	30	2	0.302
CTTAGG	21151	23.6	0.0123	0.00713	30	2	0.302
TAGAAA	62113	23	0.0141	0.00695	23.8	2	0.302
AGGCTC	47307	21.6	0.0134	0.0065	16.1	2	0.301
CTGTGC	79146	21.9	0.0135	0.00657	2.05	0.0642	0.301
GCTTAA	26949	23.6	0.0126	0.0071	31.2	2	0.301
GGACCA	51618	21.3	0.0138	0.00642	19.6	2	0.301
AAGTCC	41517	23.6	0.0116	0.00709	2.19	0.415	0.3
CTGCTT	79719	22.6	0.0133	0.00678	2.12	0.587	0.3
TCGGAA	16948	20.7	0.0152	0.00622	19.7	2	0.3
AGGATC	45806	22.7	0.0127	0.00677	24.5	2	0.299
CGTTAA	10222	23.3	0.013	0.00696	36.3	2	0.299
TCGGAC	13254	20.5	0.0166	0.00612	19.2	2	0.299
TGACGA	19503	21.3	0.0138	0.00639	27.6	2	0.299
ACCCTT	35068	23.5	0.0119	0.00702	1.25	0.208	0.298
CTGGAA	108619	21.4	0.0143	0.00636	18.9	2	0.298
GAACCA	52948	21	0.015	0.00628	15.4	2	0.298
GATTAG	18668	24.8	0.0123	0.0074	31	2	0.298
GTTTAC	29173	23.8	0.0122	0.00709	0.0439	0.0461	0.298
TGTCAA	48784	23.2	0.0126	0.00692	30.8	2	0.298
TAAGAC	25304	23.8	0.0129	0.00709	25	2	0.297
TAGTCT	19276	23.2	0.0131	0.00688	24.9	2	0.297
TTACGG	11132	22.4	0.0126	0.00665	27	2	0.297
ACCTCC	59651	21.7	0.0126	0.00642	1.04	0.0436	0.296
CTCCCC	57135	24.4	0.0104	0.00722	1.12	0.372	0.296
AAGTGT	47575	24.1	0.0119	0.00712	2.52	0.399	0.295
CAACAG	71730	22.8	0.0123	0.00673	33.8	2	0.295
CCTTGA	46578	22.6	0.0127	0.00665	32.8	2	0.295
CGCTCT	21126	20.2	0.0151	0.00597	12.3	2	0.295
GAAGAA	135250	23.8	0.0132	0.00703	19.4	2	0.295
GTAAGA	28034	22.8	0.013	0.00674	23.4	2	0.295
TGTATC	33704	23.1	0.0133	0.00684	18.8	2	0.295
TTGCGG	13297	21.9	0.0125	0.00647	0.82	0.589	0.295
AGACTA	28128	23.5	0.0132	0.0069	24.4	2	0.294
ATTCGA	12766	22.7	0.0132	0.00669	29.3	2	0.294
TCCTGA	80615	21.8	0.0137	0.0064	24.2	2	0.294
AACCCT	41028	22.1	0.0136	0.00647	2.05	0.0511	0.293
AAGCGC	20340	22.2	0.0123	0.0065	2.48	0.249	0.293
ACCTGT	55622	21.3	0.0139	0.00623	13.9	2	0.293
ACTACT	34390	22.2	0.0138	0.0065	25	2	0.293
AGCTCA	68336	22.2	0.013	0.00651	22.1	2	0.293
AGGACC	53342	20.9	0.014	0.00613	18.9	2	0.293
AGGGCT	54189	21.6	0.0132	0.00633	19.5	2	0.293
CGACTA	10493	20.9	0.0137	0.00614	17	1.92	0.293
GAAACG	22033	22	0.0138	0.00645	5.63	2	0.293
TACGTG	19728	20.7	0.0134	0.00607	3.67	0.309	0.293
TCAGGA	75187	22.2	0.0129	0.00649	28.9	2	0.293
TGAAAA	115358	24.5	0.0134	0.00717	16.6	2	0.293
ACTAAA	37801	24.4	0.0127	0.00714	32.1	2	0.292
ACTCAA	41664	22.1	0.0147	0.00646	26.3	2	0.292
CATAGA	32472	23.7	0.0127	0.00691	26.5	2	0.292
CTTATC	29360	23.1	0.0132	0.00674	18.4	2	0.292
AGATTC	47276	23	0.0131	0.00669	3.02	0.0553	0.291
AGTGTT	48425	24.3	0.0119	0.00707	1.92	0.436	0.291
AGTTCC	52489	23.3	0.0114	0.00678	1.23	0.178	0.291
CGTTTG	16735	22	0.0138	0.00639	1.53	0.75	0.291
TAAAAA	89048	25.7	0.0124	0.00746	12.8	2	0.291
CCTGGA	115169	21.1	0.014	0.00613	18.7	2	0.29
CGAATT	12736	22	0.014	0.00639	7.79	0.934	0.29
TACTCT	34084	21.3	0.0155	0.00618	25.4	2	0.29
TGGAAT	69285	22.8	0.0139	0.00661	25.9	2	0.29
AATCTA	32073	23.9	0.0129	0.00691	25.5	2	0.289
ATCCCT	46712	24.5	0.0108	0.00706	1.32	0.237	0.289
CAGATT	60362	23	0.0131	0.00667	4	0.0535	0.289
CGCGCG	12885	21.5	0.0151	0.0062	20.7	0.0146	0.289
CTCATC	59993	22.2	0.013	0.00642	28.3	2	0.289
CTGCAA	77977	22	0.0133	0.00636	22.7	2	0.289
TAGCTC	22868	22.2	0.0136	0.00641	12.7	2	0.289
AAACGC	17350	22.2	0.0133	0.00639	2.98	0.0451	0.288
ACGGTT	11698	22.1	0.0127	0.00636	1.19	0.483	0.288
CAGGAC	67024	20.9	0.0143	0.00601	24.8	2	0.288
TTCCTA	44475	26.7	0.0104	0.0077	0.983	0.0555	0.288
ATAACG	10702	22.8	0.013	0.00653	20.3	2	0.287
GACATC	53078	21.4	0.0139	0.00614	20.9	2	0.287
GATGTG	61336	22.4	0.0128	0.00642	2.01	0.748	0.287
GCTTGT	37026	22.3	0.0131	0.00642	1.28	0.913	0.287
TCGGTG	21538	19.9	0.0143	0.00571	0.000395	0.107	0.287
TTTCCA	85487	25.2	0.0112	0.00725	0.978	0.0543	0.287
TCCCTT	51593	25.5	0.0104	0.00731	0.999	0.0176	0.286
TCTCTT	68807	23.4	0.0132	0.0067	1.75	0.678	0.286
TGTACG	14194	20.8	0.0139	0.00594	21.8	2	0.286
CCCCCT	43020	23.2	0.0107	0.00662	0.00122	0.162	0.285
CTACTC	31843	22.4	0.013	0.0064	25.8	2	0.285
TGAATG	65360	22.3	0.014	0.00636	22.3	2	0.285
GGGGGA	41091	24.1	0.0104	0.00686	1.21	2	0.284
TGGAAA	115685	23.4	0.0134	0.00666	25.1	2	0.284
TTTACC	38915	24.6	0.0114	0.00699	0.905	0.05	0.284
AAATTC	62521	23.9	0.0129	0.00675	3.41	0.428	0.283
AACACT	48036	21.8	0.0144	0.00616	16.5	2	0.283
AAGATT	62182	23.7	0.0132	0.00669	4.02	0.0532	0.283
TGAAAC	62036	22.3	0.0143	0.0063	23.9	2	0.283
TGTAGA	39281	20.6	0.0173	0.00584	22.8	2	0.283
TTAACA	43344	25.2	0.0118	0.00713	33.4	2	0.283
ACTGTA	40570	20.9	0.0167	0.0059	22.4	0.01	0.282
CTTGTA	30687	22.4	0.0137	0.00632	35	2	0.282
GGATTA	33850	24	0.0125	0.00675	28.9	2	0.282
TTCATT	72720	24.6	0.0123	0.00694	4.06	0.064	0.282
TTGGAC	41255	20.9	0.0158	0.00587	30	2	0.282
ATAGTC	17035	23.3	0.0125	0.00654	34.5	2	0.281
TAATTC	34644	24.3	0.0124	0.00683	3.92	0.0624	0.281
TTCTTG	61637	23.3	0.0129	0.00656	0.991	0.187	0.281
TTTCAC	53551	24.3	0.0119	0.00683	1.01	0.0493	0.281
TTTGAC	48665	21.8	0.0139	0.00614	27.8	2	0.281
AATGTC	44626	23.3	0.0128	0.00653	2.2	0.42	0.28
ACCCGT	12411	22.2	0.0124	0.00621	1.49	0.271	0.28
ACGTTA	11263	22.4	0.0136	0.00627	1.09	0.348	0.28
AGACAG	73446	23.2	0.0123	0.00649	6.08	2	0.28
GAGTGT	36809	22.5	0.0125	0.00632	2.5	0.577	0.28
GCTTCT	68373	22.4	0.0133	0.00627	2.68	2	0.28
ATCCCA	51316	25.9	0.00969	0.00724	1.02	0.0165	0.279
GATTGA	37147	22.2	0.0137	0.0062	27.4	2	0.279
AAAAGA	112109	25	0.0128	0.00695	12.5	2	0.278
AAAGCT	70905	22.8	0.0131	0.00632	20.4	2	0.278
AGACCC	47577	23.4	0.0115	0.00649	3	0.0417	0.278
TGAACG	23028	20.1	0.017	0.00558	7.76	2	0.278
CTGTCA	63740	21.3	0.0138	0.00592	20.8	2	0.277
GATTTA	44275	24.2	0.013	0.0067	2.01	0.0523	0.277
TGATAA	48985	24.1	0.0126	0.00668	31.6	2	0.277
TGGACA	79025	21.3	0.015	0.0059	21.3	2	0.277
TGTTGG	54816	21.7	0.0139	0.00599	1.03	0.0278	0.277
TTTGCA	70317	23.2	0.0127	0.00641	0.997	0.0266	0.277
ACGGCT	22123	20.8	0.0134	0.00574	16.6	2	0.276
ATCTCT	58767	22	0.0145	0.00608	22.2	2	0.276
CTCAAG	62039	22.1	0.013	0.0061	27.6	2	0.276
GTGGAA	77173	22.2	0.0137	0.00613	23.3	2	0.276
TGTTGA	54112	22.2	0.0138	0.00614	19.2	2	0.276
AGTATC	29945	23.6	0.0123	0.0065	20.3	2	0.275
CATGAG	50405	22.9	0.0118	0.0063	24.8	2	0.275
GCTCAT	45370	22.4	0.0128	0.00616	23.6	2	0.275
ACGAAT	13891	21.9	0.0135	0.006	18.9	2	0.274
ACTGGC	51353	21	0.014	0.00575	1.3	0.398	0.274
AGCAAC	55920	23.1	0.0122	0.00633	29.1	2	0.274
CGTAAA	10662	22.4	0.0136	0.00615	41	2	0.274
CTCTCT	64838	21.9	0.0141	0.006	23.6	2	0.274
GTAGAC	17104	21.3	0.016	0.00585	15.5	2	0.274
ACTAAG	23105	23.4	0.0128	0.00639	31.9	2	0.273
ATCCTT	52488	24.7	0.0118	0.00674	1.51	0.236	0.273
GAAAGA	95614	23.7	0.013	0.00645	16	2	0.273
GGACAG	68396	21.6	0.0135	0.0059	17.8	2	0.273
TTTCAG	81923	23.3	0.0127	0.00638	1	0.045	0.273
ACAGGA	72118	23	0.0125	0.00626	27.9	2	0.272
AGGATT	51671	23.1	0.0135	0.00626	22.5	2	0.271
CAAGAC	50809	22.3	0.013	0.00605	23.4	2	0.271
CTATAG	21626	23.6	0.0126	0.00642	33.7	2	0.271
TTGGTT	45373	23.4	0.0126	0.00634	2	0.498	0.271
AATTGC	39729	23.6	0.0128	0.00637	2.18	0.198	0.27
ACTAGA	25314	23.1	0.0137	0.00625	23	2	0.27
AGACGC	18442	21.3	0.013	0.00575	3.01	0.0673	0.27
ATAGAT	31815	24.1	0.0126	0.00651	26.3	2	0.27
TAGCAA	35744	24.3	0.0123	0.00654	35.2	2	0.27
TCGTAA	7877	22.5	0.0141	0.00607	36.8	2	0.27
AAACCC	45452	23.2	0.0118	0.00624	2.99	0.0393	0.269
ATCGTC	18686	18.9	0.0173	0.00509	26.5	2	0.269
CTAACT	22479	23.3	0.0131	0.00627	30.9	2	0.269
CTAGCA	25659	23.4	0.0121	0.00629	37.2	2	0.269
CTTCTG	94220	21.8	0.0145	0.00586	21	2	0.269
TGACAC	42945	21.9	0.0135	0.00589	29.2	2	0.269
TTGAGA	54923	22.1	0.0133	0.00595	27	2	0.269
TTTGAG	62048	21.8	0.0133	0.00588	26.4	2	0.269
AGCACT	59034	22.4	0.0128	0.006	26.6	2	0.268
AGTGGA	68921	22.5	0.0126	0.00602	27.3	2	0.268
ATGAAT	63881	24.6	0.0136	0.00659	27	2	0.268
CATTTC	64611	25.2	0.0115	0.00675	2.37	0.294	0.268
GAGAAT	59711	23.6	0.0127	0.00634	15.9	2	0.268
TGTGGT	62487	22.4	0.0125	0.006	1.6	0.375	0.268
AACCTG	70115	20.5	0.0151	0.00547	12	2	0.267
GGACAA	60056	21.5	0.0144	0.00573	20.7	2	0.267
GTAGTA	18204	22.3	0.0147	0.00596	39.6	2	0.267
AACGAC	16473	20.3	0.0152	0.0054	25	2	0.266
ACTATA	25701	24.1	0.013	0.00641	33.9	2	0.266
CAGACG	24414	20.6	0.0134	0.00549	4.02	0.07	0.266
GGCTGT	65649	21	0.0146	0.00559	19.9	2	0.266
TAGGGA	22916	24.1	0.0119	0.0064	23.7	2	0.266
TTAGGA	31328	23.4	0.013	0.00624	26.7	2	0.266
AATGTG	60933	23.2	0.0131	0.00614	2.19	0.599	0.265
GTTTCG	11622	21.5	0.0136	0.00569	0.942	0.0461	0.265
TGTAAA	53688	22.7	0.0139	0.00602	25.6	2	0.265
TTCCGC	19949	20.6	0.0133	0.00546	1.14	0.347	0.265
AGAAAC	80642	23	0.0135	0.00607	22.2	2	0.264
AAGTCT	47946	22.5	0.0134	0.00592	23	2	0.263
GAAAAC	77386	23.1	0.0135	0.00607	20.7	2	0.263
GGTTGT	29817	22.4	0.0128	0.0059	2.22e-13	0.845	0.263
TGAAGA	128943	22.9	0.014	0.00602	21.6	2	0.263
TGTCCT	61465	22	0.0133	0.00578	1.26	0.266	0.263
AAATGT	76819	24.4	0.0128	0.0064	3.26	0.465	0.262
CCCAAG	59415	24.6	0.0101	0.00644	49.4	2	0.262
GCTTTC	54100	22.9	0.0128	0.00598	0.954	0.549	0.262
TACAGA	61554	23.9	0.0122	0.00625	27.5	2	0.262
ACGGGG	20898	21.3	0.0124	0.00555	0.964	0.0237	0.261
AGAGAC	58450	23.3	0.0122	0.00608	17.5	2	0.261
CAACAA	68618	24.4	0.0123	0.00636	27.8	2	0.261
TTGAGG	45906	22.6	0.0123	0.00589	19.8	2	0.261
TTTGAT	66816	23.3	0.0135	0.00608	5.01	0.267	0.261
ACGGTG	25302	21.1	0.0125	0.00548	0.998	0.00803	0.26
ATCAGA	64265	23.2	0.013	0.00602	27.7	2	0.26
ATGTAA	41645	24.8	0.0125	0.00644	36.5	2	0.26
TTCTAG	33329	23	0.0129	0.00599	0.000155	0.016	0.26
AGAAGA	135274	24.3	0.0123	0.00629	23	2	0.259
CACGTG	29447	21.2	0.0131	0.0055	3.18	0.433	0.259
CGAAAG	17618	22.9	0.0125	0.00593	26.3	2	0.259
TAGTTC	22380	23.9	0.0127	0.0062	2.63	0.272	0.259
TCCGGG	23513	20.6	0.0135	0.00534	0.981	0.0541	0.259
AAGAAT	82093	23.7	0.0136	0.00613	18.6	2	0.258
ATAGAC	21761	23.7	0.0132	0.00612	20.1	2	0.258
CAGAGT	58033	23.4	0.0118	0.00603	4.38	2	0.258
CCCCCC	29669	23.4	0.0102	0.00604	0.92	0.0584	0.258
CGAGAC	19002	20.9	0.0139	0.0054	20.8	2	0.258
GCTGAC	56859	21	0.0138	0.00542	26.1	2	0.258
GTTCGA	15178	20	0.0135	0.00518	17.8	2	0.258
TCAACT	45648	22.1	0.0137	0.00569	26.5	2	0.258
TGGTTT	63970	23.7	0.0123	0.00612	1.82	0.53	0.258
AACCGA	13368	22.2	0.0136	0.00571	18.2	2	0.257
AATTAG	35320	24.1	0.0126	0.00618	29.8	2	0.257
CCGAAC	13230	20	0.0155	0.00514	13.3	1.42	0.257
GACCCC	45495	22.3	0.0121	0.00573	2	0.043	0.257
GTGGAC	52698	20.5	0.0146	0.00525	20.1	2	0.257
AAGGGA	58698	24.2	0.0115	0.00619	21.4	2	0.256
AGTATG	36590	23.5	0.012	0.00602	33.3	2	0.256
CGGAAC	15567	20.3	0.0157	0.00518	16.7	2	0.256
CTACTG	46680	21.7	0.014	0.00553	26.7	2	0.256
GTTGTG	38119	22.4	0.0128	0.00574	0.933	0.0608	0.256
TGTCTG	67265	21.6	0.0143	0.00552	23.8	2	0.256
CTTGGA	68320	21.9	0.0137	0.0056	31	0.0109	0.255
GCAACT	41150	21.8	0.0138	0.00556	25.7	2	0.255
GCGTTC	14217	21	0.0137	0.00535	0.00013	0.0614	0.255
TCGCAG	20222	20.8	0.0135	0.00531	24.4	2	0.255
TCTAGG	21462	22.8	0.0128	0.0058	27.6	2	0.255
TCTAGT	22512	24	0.0124	0.00612	25.7	2	0.255
TGACGT	17194	20.8	0.0144	0.0053	3.35	0.215	0.255
AATTTA	57313	25.1	0.0126	0.00639	2.03	0.0441	0.254
ACTTCG	19629	19.9	0.0154	0.00505	32.7	0.01	0.254
AGGCGT	15299	21.9	0.0123	0.00557	3.09	0.652	0.254
TCACGA	13523	23.7	0.0122	0.00602	31	2	0.254
AACGCG	9061	20.9	0.0146	0.00529	1.9	0.0517	0.253
AATCCT	47005	23.6	0.0126	0.00597	2.45	0.31	0.253
CTGGTT	53319	22.2	0.0129	0.00562	2.32	0.44	0.253
GCAGAC	53715	22	0.0128	0.00556	19.2	2	0.253
GCTTAT	31680	24.3	0.0123	0.00614	14.9	1.13	0.253
GTAACA	31305	23.9	0.0125	0.00603	33.5	0.01	0.253
TATTTA	57596	25.9	0.0121	0.00655	2.06	0.0418	0.253
TCGACA	16998	21	0.0139	0.00532	28.4	2	0.253
TGACAT	56021	22.8	0.0134	0.00577	27.3	2	0.253
CCGTCT	20237	20.1	0.0141	0.00507	3.37e-05	0.086	0.252
GGGGGG	21544	23.8	0.0103	0.006	1.12	0.57	0.252
TTAAGA	45691	24	0.0126	0.00603	33.6	2	0.252
AACATA	39639	24.7	0.0126	0.00622	34.1	2	0.251
ATGACT	50698	23.2	0.0142	0.00582	37.6	2	0.251
CAAGAA	100274	23.4	0.0132	0.00587	18.7	2	0.251
CCATGA	58546	22.3	0.0124	0.00558	28.6	2	0.251
CGCTTT	18629	21.3	0.0138	0.00534	1.72	1.55	0.251
GAGACG	23170	22.1	0.0125	0.00553	4.41	0.533	0.251
GCGCTT	18154	21.7	0.0131	0.00543	0.129	0.563	0.251
AACAAA	89628	24.4	0.0133	0.00612	18.9	2	0.25
ACCCCA	55276	23.8	0.0107	0.00595	1	0.0173	0.25
ATAGGA	29196	24.2	0.0125	0.00605	28.2	2	0.25
CACTGT	61831	21.3	0.0145	0.00532	3.26	2	0.25
CCGAGA	27791	21.8	0.0129	0.00544	21.2	2	0.25
CGCATT	12384	23.3	0.0121	0.00582	23.7	2	0.25
GCTCCC	52035	23	0.0116	0.00576	0.789	0.341	0.25
TGACAA	60302	23.3	0.0131	0.00583	32.1	2	0.25
TGAGAT	54159	22.3	0.0132	0.00559	5.73	2	0.25
AGAAAG	102788	24.4	0.012	0.00606	22.2	2	0.249
CAAAGG	65745	23.2	0.012	0.00578	24.3	2	0.249
CCTGAT	56006	21	0.0145	0.00523	5.11	0.0475	0.249
GTAACT	25636	21.4	0.0149	0.00534	13.9	2	0.249
GTGTCC	44142	22.2	0.012	0.00553	0.924	0.234	0.249
TGAATA	49558	23.5	0.014	0.00584	34.2	2	0.249
TGTACT	37440	21.2	0.0144	0.00526	18.1	2	0.249
TTACTT	47434	24.1	0.0127	0.006	3.83	0.135	0.249
TTAGAG	34337	23.8	0.0123	0.00592	31.7	2	0.249
AGACAC	48623	22.6	0.0126	0.0056	16.4	2	0.248
CATGAA	67630	22	0.0137	0.00545	24.4	2	0.248
CGTCTG	24400	19.9	0.0149	0.00493	19.5	2	0.248
TAAAGA	68180	24.4	0.0126	0.00605	33.4	2	0.248
GAATAG	25344	24	0.0127	0.00591	10.6	2	0.247
GTTAGC	16427	23.3	0.0122	0.00576	7.79e-06	0.0945	0.247
ACACTC	32623	21.1	0.0142	0.0052	21.6	2	0.246
AGTCCG	11431	21.5	0.013	0.00529	1.82	0.551	0.246
ATTGAA	61422	23.5	0.0134	0.00578	31.4	2	0.246
GACTAC	31620	20.8	0.0145	0.00512	30.6	2	0.246
GGACTA	26436	20.6	0.0158	0.00506	23.5	2	0.246
GTCGGT	11412	20.4	0.0146	0.00501	23	0.061	0.246
TGATGA	88464	22.8	0.0134	0.00562	31.4	2	0.246
ACCCCG	24060	22.2	0.0118	0.00543	1.02	0.0471	0.245
CTCGCA	15315	20.4	0.0144	0.005	15.1	0.171	0.245
CTTCAA	72405	23.2	0.0126	0.0057	30.8	2	0.245
GGTCTG	42970	21.2	0.0138	0.00518	23.1	2	0.245
GTCCCT	43000	23.3	0.0116	0.0057	0.000628	0.0434	0.245
TAGACA	29351	23	0.0136	0.00562	20.7	2	0.245
TAGAGC	26195	21.7	0.0145	0.00531	14.3	2	0.245
TCTCTC	56278	23.2	0.013	0.00569	0.884	0.432	0.245
TTTATA	53876	25.9	0.0119	0.00634	0.244	0.0252	0.245
AACCCA	51337	25.7	0.0108	0.00627	1.98	0.0546	0.244
AGAATA	56607	24	0.013	0.00585	29.2	2	0.244
AGAGAA	109213	24.4	0.0121	0.00596	19.3	2	0.244
AGCTAG	23863	23.8	0.0121	0.00581	27.5	2	0.244
CCTTCT	76564	23	0.0125	0.00561	0.00194	0.0526	0.244
GAGGAC	64589	21.4	0.0139	0.00522	18.5	2	0.244
GTAGTT	21584	22	0.0143	0.00537	15.7	2	0.244
CAGAAA	116243	24.3	0.0124	0.0059	25.8	2	0.243
CTAGTT	20343	24.8	0.0119	0.00604	3.56	0.22	0.243
CTCAAT	35724	23.5	0.0126	0.00571	28.3	2	0.243
GAGCGT	17756	22.1	0.0127	0.00537	2.81	0.175	0.243
AACAGC	71841	22.8	0.0128	0.00552	3.39	2	0.242
AATGAC	48711	23.2	0.0131	0.0056	28.5	2	0.242
ATCTTC	63606	22.5	0.0135	0.00546	1.9	0.0555	0.242
CTGGAT	78418	20.9	0.0146	0.00507	22.6	2	0.242
TAACCT	27337	23.1	0.013	0.00558	33.7	2	0.242
TGGGAC	51325	21.6	0.014	0.00523	22.2	2	0.242
TTCCGT	15640	21	0.0139	0.0051	1.26	0.402	0.242
AAAGAA	131950	24.7	0.0134	0.00595	15.4	2	0.241
AATGCT	59251	23.5	0.0129	0.00567	2.24	0.322	0.241
ATCCTC	53689	22.1	0.0128	0.00532	1.9	0.0444	0.241
CTTTCT	80729	23.4	0.0133	0.00564	2.26	0.604	0.241
GCATGA	42189	23	0.0123	0.00554	35.4	2	0.241
TAGTCC	15393	23.8	0.0122	0.00573	2.28	0.297	0.241
AAACGA	19803	23	0.0135	0.00553	22.5	2	0.24
AACTTA	34479	22.8	0.0142	0.00547	30	2	0.24
AATGAA	91445	24.1	0.0136	0.00579	17.8	2	0.24
GTAATA	26646	25.3	0.0119	0.00607	45.3	2	0.24
GTAATC	18745	23.9	0.012	0.00574	24.9	2	0.24
GTAGAT	25829	21.4	0.0157	0.00512	28.7	2	0.24
GTAGGA	24431	22.6	0.0138	0.00543	29.5	2	0.24
TACGAC	13607	21	0.0139	0.00504	23.5	0.01	0.24
AAATCC	53938	23.8	0.0121	0.00569	3.02	0.0556	0.239
ACAGCT	80687	23.1	0.0127	0.00553	2.32	2	0.239
AGTACA	44712	24.6	0.0114	0.00587	27.7	2	0.239
GCACTG	64588	21.7	0.0137	0.00517	21.3	2	0.239
GTGTTC	44306	22.5	0.0126	0.00537	1.01	0.378	0.239
TCCTCT	74877	22.4	0.0132	0.00536	25.4	2	0.239
ACAAAC	50978	23.2	0.0131	0.00553	32.2	2	0.238
AGTCTT	44224	23.7	0.0125	0.00565	1.8	0.343	0.238
CAAAAC	61726	23.9	0.0125	0.00568	27.1	2	0.238
CCGTGT	23041	20.8	0.0133	0.00495	2.41	0.45	0.238
CGGTAG	6836	21.5	0.0139	0.0051	26.1	2	0.238
CGTCAA	17151	21	0.0138	0.005	21.3	0.01	0.238
GCCTTT	56837	23	0.0127	0.00546	4.32	2	0.238
TGTCTC	52427	22.3	0.0135	0.0053	1.03	0.0232	0.238
TTCCGA	15706	21.9	0.0134	0.00521	0.000405	0.0296	0.238
ATCGTA	8351	22.8	0.0149	0.00539	50	2	0.237
GATTGT	35989	20.9	0.0157	0.00494	4.04	0.0364	0.237
GCACTA	23435	23.3	0.0121	0.00551	32.8	2	0.237
GGACTT	50139	20.5	0.0161	0.00486	22.3	2	0.237
GTCGAC	10358	20.3	0.0154	0.00482	33.6	2	0.237
ATTGTG	49211	22.9	0.0132	0.0054	1.39	0.252	0.236
GTACTC	20191	21	0.0148	0.00495	30	2	0.236
TCTCCT	80465	22.8	0.0126	0.00539	0.87	0.351	0.236
AGCTGA	87982	22.2	0.0137	0.00521	19.2	2	0.235
ATCTAG	21826	23.5	0.013	0.00553	34.9	0.04	0.235
CCCTTT	48871	25	0.0108	0.00589	6.41	2	0.235
GCAGAA	99813	22.9	0.0129	0.00537	21.4	2	0.235
GTTCAG	51223	22.3	0.0125	0.00523	0.961	0.0502	0.235
TTTCGG	13699	20.5	0.0149	0.00483	1.38	0.379	0.235
ACAAAG	74752	23.3	0.013	0.00544	25	2	0.234
ATACTC	23853	22.9	0.0138	0.00536	28.5	2	0.234
ATCACT	47596	22.8	0.0131	0.00534	29.7	2	0.234
CAAATC	47155	23	0.0128	0.00538	26.1	2	0.234
GACGAA	17466	21.3	0.0143	0.00498	18	2	0.234
GGAAAC	61279	22.7	0.0131	0.00532	20.7	2	0.234
GTCTCC	47146	22.9	0.0121	0.00534	0.259	0.0056	0.234
TCACAA	48883	24.6	0.0119	0.00575	31.1	2	0.234
TGAGCC	57305	22.1	0.0134	0.00519	3.93	0.03	0.234
CTATAA	31827	24.5	0.0121	0.0057	36.5	2	0.233
GATCAA	46796	22.7	0.0136	0.00528	32.5	2	0.233
TGTAAC	30253	22	0.0143	0.00512	35.7	2	0.233
TTAGAC	20310	22.6	0.0136	0.00527	29.5	2	0.233
AACCGG	14864	20.7	0.0144	0.0048	2.02	0.0526	0.232
CTCGTA	7443	22.3	0.0141	0.00519	34.2	2	0.232
TAACTC	24888	21.6	0.0154	0.005	10.7	2	0.232
AGAGTT	51103	23.5	0.0121	0.00541	2.62	0.557	0.231
CCCCCA	58917	24.6	0.00995	0.00566	0.00438	0.0656	0.231
CCTGTC	56347	21.4	0.0132	0.00494	0.612	0.7	0.231
GCTGTC	57820	21	0.0137	0.00484	3.08	0.0552	0.231
GTCAAA	43270	24.1	0.012	0.00556	23.7	0.01	0.231
TGGCTC	65874	21.6	0.0133	0.00499	24.4	0.01	0.231
TTCCCG	21324	22.4	0.0111	0.00519	0.943	0.0526	0.231
AAGCGT	14377	23.2	0.0127	0.00534	2.74	0.231	0.23
ACAATC	30352	23.6	0.0128	0.00542	25.3	2	0.23
ACGGAT	14024	22.7	0.0136	0.00522	28.2	2	0.23
CTACAA	53262	23.5	0.0125	0.00542	40.9	2	0.23
GTTGAA	46301	22.4	0.0137	0.00517	30.7	2	0.23
TAAACT	37475	22.8	0.014	0.00523	32	2	0.23
ACCCCT	41389	23	0.0118	0.00528	1.03	0.0479	0.229
AGGGGT	29202	25.5	0.0101	0.00583	1.57	0.512	0.229
ATAATT	47014	25.9	0.0121	0.00595	5.41	0.646	0.229
CGACTG	18482	19.7	0.0156	0.00451	26.7	0.01	0.229
GGGAAT	41396	24	0.0121	0.00549	15.3	0.751	0.229
GTGCGT	13735	21.7	0.0126	0.00497	0.00323	0.178	0.229
TTTATG	57978	24.4	0.0125	0.00559	0.0273	0.00874	0.229
ACAAGA	73961	23.2	0.0133	0.00529	16.2	2	0.228
ACGGCA	25853	21.5	0.0126	0.0049	0.0012	0.0463	0.228
CAATGA	59623	23.2	0.0128	0.0053	27.3	2	0.228
CCAGAG	86752	23.6	0.0111	0.00537	26.9	2	0.228
TCAAAC	45728	23.5	0.0127	0.00536	32.2	2	0.228
TGGGAT	56983	23.3	0.0124	0.00532	33.4	2	0.228
ATTTGC	49587	23.9	0.0125	0.00541	1.28	0.231	0.227
CAGAGA	100369	23.8	0.0117	0.00541	20.8	2	0.227
CCTGAG	75965	21.1	0.0136	0.0048	15.7	2	0.227
GTATGA	32841	22.2	0.0135	0.00505	29.3	0.01	0.227
TAAAAG	58245	25.3	0.0121	0.00575	32	2	0.227
TGTCGG	16768	20.7	0.0148	0.0047	25.6	0.01	0.227
AACGCA	16184	22.4	0.013	0.00507	1.95	0.0235	0.226
AAGAGC	70170	21.9	0.0129	0.00495	16	2	0.226
GAATCC	37819	22.2	0.0131	0.00503	3.01	0.0466	0.226
GAGTTT	53137	23.9	0.0121	0.0054	2.24	0.313	0.226
GATCGG	13721	19	0.016	0.0043	2.92	0.0472	0.226
GTTTGG	48019	22.7	0.0128	0.00514	0.876	0.064	0.226
TATGAA	59328	22.9	0.014	0.00517	35.8	2	0.226
TGTGGG	64205	22.2	0.013	0.00502	1.01	0.0186	0.226
TTGACT	41070	21.8	0.0145	0.00492	27.5	2	0.226
AAGCTG	97475	21.9	0.0135	0.00494	19.2	2	0.225
AATCCG	12564	21.3	0.0136	0.0048	3.01	0.0197	0.225
CAAAAA	89594	25.1	0.0124	0.00565	20	2	0.225
GAATAA	45506	23.9	0.0135	0.00537	27.3	0.01	0.225
GGATTC	40244	22.5	0.0137	0.00506	17	2	0.225
GTACTT	32506	22.3	0.0132	0.00503	19.7	2	0.225
GTAGCC	18939	21.7	0.0134	0.00487	16.5	2	0.225
GTCACT	40297	22.4	0.0134	0.00505	27	2	0.225
TGAGAG	57740	23	0.0122	0.00517	24.7	2	0.225
TGTTAG	29794	22.7	0.0135	0.00509	23.6	2	0.225
ACCGGA	16283	20.8	0.0141	0.00466	28.7	2	0.224
ACTTAA	35419	23.4	0.0134	0.00525	32	0.013	0.224
GTGCTG	97140	22	0.0133	0.00493	0.00152	0.135	0.224
TAGGCT	20080	22.1	0.0135	0.00495	27.3	0.01	0.224
TTCGCT	14536	21.1	0.0137	0.00473	1.07	0.0667	0.224
ACAGAG	82233	23.3	0.012	0.0052	18	2	0.223
GAGTCC	36188	22.5	0.0119	0.00503	1.38	0.483	0.223
GTAAAC	24021	22.8	0.0136	0.00507	30.3	0.01	0.223
GTGAAA	68374	23.7	0.0123	0.00525	21.2	2	0.222
GTTCCA	48066	23.1	0.012	0.00513	0.0649	0.067	0.222
TTTATC	49674	24.4	0.0126	0.00542	0.951	0.039	0.222
AAGTGC	48869	22.9	0.012	0.00505	2.05	0.068	0.221
AGTGCT	60984	22.9	0.0124	0.00506	1.78	0.241	0.221
CGTTGT	13129	21.7	0.0136	0.0048	1.69	0.324	0.221
CTTAAT	34360	24.5	0.0123	0.00542	32.4	2	0.221
GACTTC	55593	20.8	0.015	0.00461	2.07	0.0549	0.221
TACGGT	9518	23	0.0122	0.00508	2.11	0.407	0.221
TTCCTG	102528	23	0.0125	0.00507	0.992	0.0505	0.221
AACAAT	52921	24.1	0.0132	0.0053	25.3	2	0.22
ACTGAC	39156	21.2	0.0148	0.00467	24.2	2	0.22
CGAAGA	27452	22.5	0.013	0.00495	24.8	2	0.22
GAAATG	82600	23.6	0.0128	0.00518	15	2	0.22
GATAAA	53268	24.2	0.0126	0.00531	29.4	2	0.22
GCTGAT	62590	21.6	0.0136	0.00474	22.2	2	0.22
GGAATG	54560	23.3	0.0126	0.00512	20.7	2	0.22
TCCTTC	72710	23.5	0.0121	0.00517	0.966	0.0505	0.22
AACGGT	12455	20.5	0.0139	0.0045	1.96	0.00965	0.219
CAACGT	23534	21	0.0137	0.00461	3	0.0499	0.219
CTGCGT	26170	20.6	0.0137	0.00452	2.06	0.156	0.219
GTAAAT	37398	24.2	0.0126	0.00529	35.6	2	0.219
TCAGTT	54855	23.8	0.0124	0.00521	3.21	0.0469	0.219
AGCCTT	56855	23.3	0.0121	0.00509	1.97	0.0546	0.218
AGCTTA	30268	24.5	0.012	0.00533	26.2	2	0.218
ATACAA	46502	25.7	0.0118	0.00561	40.7	2	0.218
ATCTGG	60665	21	0.0146	0.00458	1.73	0.88	0.218
CAGCGT	29806	21.4	0.0125	0.00465	2.91	0.0436	0.218
GACGAC	20238	20.4	0.0148	0.00446	15.7	2	0.218
GATGTA	34527	22.8	0.0134	0.00497	30.4	2	0.218
GCCAGA	66853	23.3	0.0116	0.00507	25.5	2	0.218
GGGACT	41324	21.3	0.0146	0.00465	18.5	2	0.218
ATCTAA	29351	23.7	0.013	0.00515	28.1	2	0.217
ATTGCC	40559	23.2	0.0121	0.00503	0.0993	0.00328	0.217
CTACTT	42582	23.4	0.0124	0.00508	22.2	2	0.217
GACCTT	44852	21.5	0.014	0.00467	2.07	0.0501	0.217
GCAATA	32182	25.7	0.0114	0.00557	40.8	2	0.217
GTTAAA	41093	25.3	0.0119	0.00548	21.9	2	0.217
TCCCCA	65566	25.1	0.00985	0.00544	0.964	0.023	0.217
TGCTCC	63383	22.5	0.0127	0.00489	1.04	0.245	0.217
ACACAG	74005	23.1	0.0123	0.005	26.5	2	0.216
ACTTGC	36482	22.7	0.0133	0.0049	1.33	0.264	0.216
CAAAGA	92041	23.4	0.013	0.00505	31.9	2	0.216
AAACCG	16585	21.9	0.0136	0.0047	3.57	0.00906	0.215
ACAACT	49897	22.2	0.0141	0.00476	24.7	2	0.215
ACTAAT	26627	24.5	0.0127	0.00525	27.8	2	0.215
AGTTGA	39352	23.6	0.0126	0.00509	32.7	2	0.215
ATGAGA	67169	23.6	0.0126	0.00507	24.6	2	0.215
CCATAG	24559	25.5	0.0113	0.00548	29.6	2	0.215
CTTTGC	64471	21.8	0.0135	0.00468	1.87	0.586	0.215
GTTGAT	35008	23	0.0128	0.00495	28.2	2	0.215
TCGGGA	18818	20.6	0.014	0.00444	20.9	2	0.215
CGTGTA	11411	22	0.0134	0.0047	1.38	0.307	0.214
GAATGC	43109	22.1	0.0134	0.00473	2.99	0.0264	0.214
GTTAGA	24195	22.6	0.0138	0.00483	22.6	2	0.214
AAACCT	57729	22.7	0.0136	0.00484	3.01	0.00861	0.213
AGACGA	19159	22	0.0132	0.00467	15.6	2	0.213
CTCTTA	33755	23.6	0.0132	0.00504	28.5	2	0.213
GCAAGA	64604	23.6	0.0122	0.00504	28.3	2	0.213
GCCAAA	54981	23.5	0.012	0.00499	35.9	2	0.213
GCCACT	47049	23.2	0.0122	0.00495	31.3	2	0.213
TAGCTT	27045	23.6	0.0128	0.00503	2.98	0.0235	0.213
TCAACA	64196	23.4	0.0127	0.00499	35.7	0.01	0.213
TGACTG	57316	21.5	0.0153	0.00457	24.4	0.01	0.213
TGTAGG	26697	20.9	0.0148	0.00445	19.3	0.01	0.213
ACGATC	12441	20.3	0.015	0.00429	21.6	2	0.212
CCCCTT	42034	24.8	0.0105	0.00527	0.934	0.107	0.212
CCTGTG	81395	22.4	0.013	0.00474	0.00738	0.0588	0.212
GACCAA	45727	22.8	0.0129	0.00482	28	2	0.212
GGTAAC	19306	23	0.0125	0.00487	37.1	2	0.212
GTTGCA	38621	23.8	0.0118	0.00504	3.51e-05	0.095	0.212
TTGAGC	38645	20.8	0.014	0.0044	19	2	0.212
GCTTTG	66694	21.2	0.0143	0.00446	8.58	2	0.211
GGATAA	35126	23.8	0.0125	0.00503	40.3	2	0.211
AAAACC	62859	23.4	0.0128	0.00492	3.94	0.0506	0.21
ACCTTC	56726	21.9	0.0131	0.0046	1.04	0.0318	0.21
ATTCTA	38702	23.9	0.0127	0.00502	30.5	2	0.21
CTAATT	32671	24.9	0.0123	0.00521	8.11	0.692	0.21
TATATT	49720	26.5	0.0116	0.00557	4.64	0.423	0.21
TCGGTC	11146	19.9	0.0149	0.00418	0.00903	0.0663	0.21
TGAAAT	82496	23.4	0.0137	0.0049	26.7	2	0.209
AAGCTT	53948	23.3	0.0127	0.00483	2.6	0.369	0.208
ACTAAC	17890	23.4	0.0132	0.00487	37.3	2	0.208
ACTTAG	24219	22.3	0.014	0.00464	24.1	2	0.208
AGCCGT	18574	20.9	0.0133	0.00435	1.97	0.059	0.208
ATGAGC	51629	23.2	0.0132	0.00481	28.2	2	0.208
CCTTCC	76181	23.3	0.0117	0.00484	0.0736	0.081	0.208
CTTCCT	96602	23.4	0.0124	0.00486	1.22	0.547	0.208
GACACA	50276	22.4	0.0131	0.00466	25.7	2	0.208
GTTGCC	33686	22.6	0.0119	0.00471	0.953	0.0268	0.208
AAATTG	62624	24.2	0.0129	0.005	3.17	0.182	0.207
GCGTGC	22025	21.7	0.0128	0.0045	0.573	0.327	0.207
GTGATT	44487	23.8	0.0125	0.00493	5.87	2	0.207
TCGAAG	18879	22.2	0.0133	0.00459	24.2	2	0.207
ACAAAA	86839	25	0.0128	0.00513	22.4	2	0.206
ACAGTT	51614	23.8	0.0124	0.00492	3.03	0.0419	0.206
CAGATC	60865	21.6	0.0137	0.00446	4.48	0.0369	0.206
GACATT	49587	22.6	0.0136	0.00467	3.46	0.538	0.206
GTCCCC	37915	22.9	0.011	0.00472	0.885	0.0589	0.206
GTTGTC	28190	22.5	0.0129	0.00465	0.937	0.0646	0.206
TCGGGG	20589	20.7	0.0134	0.00426	0.199	0.0596	0.206
TCTACT	42985	22.2	0.0133	0.00458	30.7	2	0.206
CACGTT	18325	22.3	0.0128	0.00456	2.99	0.0508	0.205
GGACGT	21806	20.5	0.0145	0.0042	4.26	0.00695	0.205
GGCTGA	67827	22.2	0.0133	0.00455	20.5	2	0.205
TCAATC	28610	23.7	0.0125	0.00485	24.7	0.01	0.205
TGCAAA	75313	24.1	0.0123	0.00496	31.1	2	0.205
TGGTTC	46918	23.2	0.0123	0.00475	1.24	0.38	0.205
TTTAGC	30641	24.3	0.0121	0.00498	0.701	0.24	0.205
AATATT	71647	26.2	0.0122	0.00534	4.27	0.316	0.204
ATAATG	45519	25.4	0.012	0.00517	32.7	2	0.204
ATTGAT	47839	23.9	0.0129	0.00487	30.3	2	0.204
CGCTGA	29048	20.2	0.0147	0.00412	30.8	2	0.204
CTCTCC	70151	22.5	0.0126	0.00458	1.25	0.353	0.204
CTGAGT	51966	21.7	0.0138	0.00442	4.01	0.0541	0.204
AACATG	59301	23.2	0.0129	0.0047	25.6	2	0.203
AACTAT	37034	23	0.0138	0.00468	24.1	2	0.203
AGTAAG	27963	25.4	0.0115	0.00515	30.9	2	0.203
ATGAAC	55145	21.7	0.0166	0.00441	27.1	2	0.203
CCGGAC	19196	19.3	0.0159	0.00391	36.5	2	0.203
CGTAAG	7079	22.5	0.013	0.00456	27.8	2	0.203
GACCCT	46843	21.4	0.0137	0.00435	2.02	0.0125	0.203
TATCCC	24778	26.1	0.00989	0.00529	2	0.0513	0.203
TGCCCT	63554	22.9	0.012	0.00465	0.0226	0.0661	0.203
AGAAAT	103357	24.6	0.0127	0.00497	19	2	0.202
AGGACA	74885	21.9	0.0138	0.00443	22.5	2	0.202
CGGATA	9468	21.7	0.0138	0.00439	32.5	0.01	0.202
TCCCTC	55189	24.4	0.0107	0.00493	0.982	0.0489	0.202
TGTGCG	19362	21.5	0.0131	0.00434	0.988	0.0417	0.202
ACGGTC	12307	21.1	0.0133	0.00424	0.998	0.0547	0.201
AGGTTT	48197	24.2	0.0116	0.00487	1.67	0.38	0.201
ATGTGC	46073	23.9	0.0121	0.00481	1.89	0.236	0.201
CGAAAT	14352	23.8	0.0125	0.00479	37.4	2	0.201
TCACTG	72684	21.5	0.014	0.00432	23.3	0.01	0.201
AAATGC	65307	23.9	0.0124	0.00479	2.43	0.364	0.2
AACCAA	52682	23.5	0.0128	0.00472	38.7	2	0.2
CCATTT	60790	25.4	0.0114	0.00508	5.59	1.22	0.2
CTTAGA	31234	22.1	0.014	0.00443	22.8	0.01	0.2
CTTCTC	77866	22.9	0.0126	0.00457	1.25	0.532	0.2
GGCTAT	30896	22.2	0.0131	0.00444	16	0.0375	0.2
TATTGT	41254	23.8	0.013	0.00476	2.72	0.208	0.2
TGAGCA	68386	22.4	0.0131	0.00448	12.3	2	0.2
ACACGC	17242	21.6	0.013	0.00429	2.99	0.0499	0.199
TAACTT	35083	23.5	0.0136	0.00469	3.93	0.0417	0.199
TAGAAT	35807	22.4	0.0153	0.00446	13.4	2	0.199
AACCTA	27449	24.1	0.0126	0.00477	1.96	0.0472	0.198
GGCGTT	16438	21.7	0.0128	0.00429	2.04	0.512	0.198
GTTGGT	33418	22.8	0.0126	0.00452	0.945	0.0601	0.198
TCCTGT	68682	22.1	0.0134	0.00437	1	0.0596	0.198
TCGTGG	27471	20.2	0.0142	0.004	0.00165	0.0535	0.198
TGCTGA	103358	21.7	0.0141	0.00428	21.3	0.01	0.198
ACAGTA	41596	24.4	0.0123	0.00481	30.1	2	0.197
ATGTGT	50395	24	0.0126	0.00472	2.01	0.237	0.197
CGATCG	7348	19.2	0.0171	0.00379	27.3	2	0.197
GCGGTT	12549	23.2	0.0119	0.00458	0.0109	0.0834	0.197
GCGTAG	6040	21.8	0.0138	0.0043	42.1	2	0.197
ACCTGC	75738	20.9	0.0138	0.0041	1.07	0.0475	0.196
AGACAA	65341	23.8	0.0128	0.00466	28.3	2	0.196
AGATGA	89365	23.6	0.0124	0.00462	27.7	2	0.196
AGCAAG	73425	24.4	0.0114	0.00479	32	2	0.196
CAACTG	56280	21.8	0.0138	0.00427	23.1	2	0.196
GACCAG	59251	21.7	0.0129	0.00424	21.4	2	0.196
AGCGTC	17842	21.3	0.0129	0.00416	1.92	0.0624	0.195
ATAACT	32920	23.3	0.0138	0.00455	15.8	2	0.195
ATTGTC	35243	22.4	0.0136	0.00437	1.43	0.257	0.195
GGTTCT	41005	22.8	0.0126	0.00444	15.7	2	0.195
TAACGC	7872	23.8	0.0124	0.00463	2.99	0.0313	0.195
TCGAAA	15500	22.7	0.0136	0.00442	30.7	2	0.195
TGTGAG	55765	22.3	0.0127	0.00434	18.6	0.01	0.195
TTCACC	53733	23.1	0.0117	0.0045	0.0023	0.028	0.195
ATCGAA	16971	23.2	0.0135	0.0045	36.6	2	0.194
ATTTGA	62595	24.1	0.0131	0.00467	29.1	2	0.194
CAATTC	36680	24.5	0.0118	0.00475	3.24	0.218	0.194
CTTTAA	53833	23.9	0.0128	0.00464	34.8	0.01	0.194
GTCTTC	52477	22.5	0.013	0.00436	0.969	0.0563	0.194
GTTGGG	31270	22.4	0.0126	0.00435	0.0695	0.0699	0.194
TCATAA	34372	25.7	0.0116	0.00498	36.9	2	0.194
AAGATC	58894	20.9	0.0149	0.00403	4.69	2	0.193
ACGATT	12694	23.5	0.0132	0.00453	4.76	0.901	0.193
GTTTGA	51798	22.5	0.013	0.00434	30.3	2	0.193
TCCGTG	24730	20.6	0.0135	0.00397	1.02	0.0491	0.193
TGACTC	43016	20.9	0.0155	0.00403	20.5	2	0.193
ACTGCG	20946	20.5	0.0144	0.00392	1.18	0.00394	0.192
CTCTAT	35805	22.2	0.014	0.00426	25.8	2	0.192
GAGAAA	103392	24.7	0.0121	0.00475	21.6	2	0.192
TTGTAT	41398	23.5	0.0132	0.00451	0.00123	0.0111	0.192
AATAGA	41026	24.3	0.0129	0.00464	14.9	2	0.191
ATTGGA	49330	23.3	0.0131	0.00446	31.6	2	0.191
CTGCCC	84379	22.2	0.0123	0.00423	1.01	0.0481	0.191
GAGCTA	31879	22.4	0.0132	0.00427	25.2	2	0.191
GCTAGA	24677	23.7	0.0127	0.00452	22.7	2	0.191
TGACCC	46899	22.2	0.0122	0.00423	3.02	0.0386	0.191
AAAGCG	20266	23.1	0.0126	0.0044	3.09	0.0502	0.19
CTCATA	27666	24	0.0124	0.00455	31.6	0.00115	0.19
GACGCT	20432	20.5	0.0144	0.0039	2.01	0.0508	0.19
GCTACT	35628	23.1	0.0129	0.00438	19.2	2	0.19
GCTCAA	48020	21.5	0.0136	0.00408	24.5	0.01	0.19
GTGACT	44379	21.4	0.0147	0.00408	24.2	2	0.19
TACAAA	61551	25.1	0.0121	0.00475	39.9	2	0.19
TACTCA	33834	23.2	0.013	0.0044	31.4	0.01	0.19
TCCCAC	50159	26.1	0.00918	0.00495	0.993	0.00294	0.19
TGCTCT	74398	21.7	0.0144	0.00413	14	2	0.19
TTTAAC	40221	24.5	0.0125	0.00465	0.968	0.0131	0.19
TAATGA	53283	24.6	0.0125	0.00466	32.6	2	0.189
TTGTGA	53331	22.4	0.0133	0.00425	27.1	2	0.189
ACGGCG	18920	20	0.0143	0.00377	0.162	0.107	0.188
ACTACA	47888	22.3	0.0133	0.00419	40	0.0232	0.188
ATCCGG	18317	20.9	0.0136	0.00393	1.18	0.0432	0.188
CAACGA	23294	21	0.0137	0.00396	24.2	2	0.188
GGATCC	44281	23.2	0.0122	0.00436	3.08	0.046	0.188
GTAAGC	17138	23.6	0.0121	0.00445	27.7	0.01	0.188
TGAAAG	82629	22.9	0.0136	0.0043	23.2	2	0.188
AAATGA	89766	24.2	0.0131	0.00454	24.3	2	0.187
GACATG	48815	22.2	0.0133	0.00415	21	0.0324	0.187
GGTAGG	15915	24.4	0.0113	0.00456	28.7	2	0.187
TCTCAA	53563	24.1	0.0123	0.0045	31	0.0121	0.187
ACAACA	67059	23.7	0.0129	0.0044	31.6	0.01	0.186
CAGACC	57747	22.4	0.0123	0.00416	3.98	0.0537	0.186
CATGAT	47101	22.7	0.0129	0.00421	34	0.0163	0.186
CGACTT	15878	20.2	0.0149	0.00376	28.6	2	0.186
CTAGTA	16686	23.7	0.0129	0.00442	28.6	2	0.186
GAATAT	52781	23.3	0.0137	0.00433	32.6	2	0.186
GCAAAT	51766	24.6	0.0119	0.00458	33.7	2	0.186
GTGGTG	74218	23.2	0.0113	0.00431	0.073	0.0639	0.186
GTTCGT	13031	21.5	0.0142	0.00399	0.707	0.324	0.186
TTAGTA	25331	24.6	0.0125	0.00458	40	0.0371	0.186
AAGCAA	75399	24.6	0.0121	0.00454	35.4	0.01	0.185
ACGTAC	10247	22.4	0.0134	0.00414	0.959	0.0591	0.185
ATAGAA	47409	23.6	0.0139	0.00437	23.3	2	0.185
CAACGC	21311	21.3	0.0131	0.00394	2.93	0.023	0.185
GAGATT	50325	23.1	0.0129	0.00428	3.85	0.261	0.185
GTACTA	17723	23.1	0.0129	0.00427	37.5	0.01	0.185
TCCTGG	101402	22.1	0.013	0.00409	0.974	0.0379	0.185
TCCTAC	37018	24.1	0.0113	0.00445	0.981	0.0147	0.184
TGAGAA	86951	22.3	0.0139	0.0041	15.3	0.01	0.184
TGCAAT	46621	24.1	0.012	0.00445	34.2	2	0.184
AAGAAG	124531	24.3	0.0122	0.00443	26.2	2	0.183
CAGAAG	117863	23.7	0.0119	0.00433	24	0.0109	0.183
CTTAAA	47855	24	0.0128	0.00439	38.6	0.00943	0.183
GTCCTG	61165	21.4	0.0134	0.00393	0.891	0.348	0.183
TGGATT	62483	22.2	0.0143	0.00407	23.9	2	0.183
TTATGT	42326	24.5	0.0123	0.00448	3.71	0.00475	0.183
AAAAGT	68290	24.6	0.0124	0.00448	2.98	0.0578	0.182
AAAGGG	51953	24.4	0.0115	0.00443	2.13	0.503	0.182
CATGGA	77697	23.3	0.0126	0.00423	29.8	2	0.182
CCTTTG	67020	22.6	0.0128	0.00411	26.7	2	0.182
GAAATA	66564	24.5	0.0131	0.00446	16.1	2	0.182
GACCAT	40357	22.2	0.0132	0.00404	32.7	2	0.182
GCTCCG	27306	21.1	0.014	0.00384	7.11e-10	0.488	0.182
GCTGTG	96479	21.8	0.0138	0.00398	3.06	0.0322	0.182
TTCTAC	47585	22.7	0.0127	0.00412	0.00415	0.14	0.182
AAGAAA	142216	25.1	0.0129	0.00454	16.6	2	0.181
AATAAA	80050	26.1	0.0123	0.00472	32.5	2	0.181
ATACGT	10440	22.7	0.0132	0.00412	4	0.0536	0.181
ATGTGA	57072	23.3	0.0129	0.00421	34.5	2	0.181
GACTGC	47537	20.8	0.0151	0.00377	2.8	0.127	0.181
GCCGTT	14659	22.3	0.013	0.00405	1.88	0.64	0.181
GCGAGA	20928	22.6	0.0124	0.00409	27.3	2	0.181
GTCCTT	43096	22.5	0.0128	0.00407	0.936	0.0682	0.181
TAGGAA	40443	23.2	0.0129	0.0042	26.9	2	0.181
ACCAGA	67979	23.2	0.0123	0.00419	27.7	0.01	0.18
ATACGA	10737	23.3	0.0132	0.00418	50	2	0.18
ATTTAC	44266	24.7	0.0122	0.00444	1.01	0.0136	0.18
CTAATC	19471	24.8	0.012	0.00446	21.3	0.00317	0.18
CTCCGA	22756	20	0.0143	0.00361	19.8	0.00558	0.18
GGCTTA	25880	23.4	0.0124	0.00422	26.5	2	0.18
GTGTTA	30274	24	0.0122	0.00432	0.137	0.059	0.18
CACCCC	50419	23.3	0.0106	0.00418	2.02	0.0558	0.179
CTTGTG	47239	22.7	0.013	0.00406	1.11	0.746	0.179
GACGTA	8410	22.3	0.0143	0.00399	28.7	0.01	0.179
TAATGT	36717	24.4	0.0124	0.00436	3.93	0.0581	0.179
TAGAGA	44010	23.6	0.0126	0.00422	27.2	2	0.179
TAGTAA	26999	24.3	0.0129	0.00434	40.6	0.01	0.179
TATAGA	30267	24.5	0.013	0.00438	35	2	0.179
AGTTTG	59799	23.5	0.0124	0.00418	1.03	0.0125	0.178
GAAAGT	58877	23.4	0.0129	0.00415	4.01	0.0191	0.178
GATTTG	51316	22.6	0.0137	0.00403	2.11	0.218	0.178
GTTCTA	28658	23	0.0125	0.0041	25.5	2	0.178
AAGCCC	51705	23.6	0.0112	0.00418	1.39	0.434	0.177
AATCAA	54310	24.5	0.0127	0.00434	27.3	0.01	0.177
AATGAG	60505	23.3	0.0125	0.00412	24.2	2	0.177
ACACCC	38909	22.8	0.0115	0.00403	2.07	0.273	0.177
ATCCTG	76087	21.7	0.0137	0.00384	1.56	0.0268	0.177
CGACTC	14758	20.6	0.0149	0.00365	19.6	2	0.177
GTGCCT	52587	22.4	0.0127	0.00397	0.578	0.0155	0.177
AGAGTC	38849	23.4	0.0121	0.00414	2.39	0.422	0.176
AGCGGT	15893	22.9	0.0118	0.00402	1.41	0.0035	0.176
ATTAGA	36147	24.6	0.0126	0.00434	32.6	0.01	0.176
CATGTT	50680	23.4	0.0124	0.00412	2.97	0.0507	0.176
GAAGGT	55831	23.7	0.0117	0.00418	1.95	0.0512	0.176
GATTGC	32724	21.7	0.0142	0.00381	2.01	0.0559	0.176
GGATGA	69856	22.9	0.0128	0.00403	27.9	2	0.176
TGGACC	55601	20.6	0.0153	0.00362	27.8	2	0.176
TTGACA	47326	22.6	0.0132	0.00397	39.5	0.01	0.176
AACGAG	22033	21	0.0138	0.00368	18.6	2	0.175
CAACTT	51162	22.5	0.0134	0.00394	9.35	2	0.175
CCGAAT	12318	22	0.013	0.00385	21.6	0.01	0.175
CGACAA	18414	21.8	0.0135	0.00381	41.2	2	0.175
CGTTGC	15548	20.8	0.0135	0.00365	1.02	0.0566	0.175
GACTAT	28735	22.2	0.0145	0.00388	22.8	2	0.175
GACTTA	26468	22.4	0.0146	0.00393	33.5	0.01	0.175
TCCCAG	83412	25.3	0.0098	0.00442	0.848	0.0572	0.175
TCTAAT	31798	24.8	0.0123	0.00435	34.2	2	0.175
AAAATC	71343	24.6	0.0129	0.00429	3.83	2	0.174
AGTACT	35338	22.5	0.0135	0.0039	31.5	0.01	0.174
ATCTTG	46145	22.4	0.0136	0.00389	22.7	2	0.174
ATTTCA	76310	24.9	0.0125	0.00434	0.642	0.00155	0.174
CAAATT	57914	25.4	0.012	0.00441	5.75	1.48	0.174
CACTAG	18631	23.6	0.0122	0.00412	34.7	0.01	0.174
GAAGCT	81397	22.3	0.0135	0.00387	22.5	2	0.174
GCACTC	32453	21	0.0141	0.00365	26.3	2	0.174
AAAACA	101794	25	0.0127	0.00432	19	2	0.173
AAAGGA	91894	24.4	0.0124	0.00423	24.2	2	0.173
CAGACA	73428	22.8	0.0127	0.00393	26.3	2	0.173
CAGTTC	58642	22.8	0.0122	0.00396	2.04	0.0377	0.173
CCCTTC	57733	24	0.0112	0.00415	1.76e-05	0.107	0.173
AATGGG	49256	23.7	0.012	0.00406	1.48	0.387	0.172
ACCGCC	25787	20.5	0.0133	0.00352	1.05	0.0478	0.172
ATCGGG	13559	20.3	0.0141	0.00347	1.55	0.0307	0.172
ATTGGT	35572	24.4	0.0121	0.0042	0.153	0.000796	0.172
CTAGAG	29319	23	0.0125	0.00397	30.5	0.01	0.172
GTAATT	31951	24.4	0.0124	0.00421	6.36	0.816	0.172
TACTTC	45679	23.2	0.0127	0.004	2.36	0.255	0.172
TCGTAG	6606	21.6	0.0151	0.00373	31.4	2	0.172
AACAGT	54113	23	0.013	0.00393	4.01	0.0396	0.171
ACGAAG	23104	22	0.0133	0.00377	18.2	2	0.171
AGTCCT	47117	23	0.0123	0.00393	1.54	0.265	0.171
AGTGTC	38797	22.6	0.0123	0.00386	1.1	0.0626	0.171
CACAAA	62586	24.4	0.012	0.00416	35.8	2	0.171
CCAAAA	68856	25.2	0.0115	0.00431	35	0.0336	0.171
CGTATT	12301	22.7	0.0134	0.00387	35	2	0.171
CGTTTA	12636	24	0.0127	0.00411	0.168	0.00447	0.171
GAAGTT	63741	23.5	0.0125	0.00401	3	0.0278	0.171
GCTTAG	20613	23.6	0.0125	0.00404	30	2	0.171
TCTTCA	89045	23.2	0.0128	0.00397	0.048	0.0778	0.171
AATTAA	57377	25.5	0.0124	0.00434	40.5	2	0.17
AGATGT	64553	22.9	0.0128	0.0039	1.31	0.0148	0.17
AGTAAA	47976	24.9	0.0122	0.00424	41.2	2	0.17
ATGTTA	40771	25.2	0.0123	0.00429	0.208	0.00727	0.17
CTCCCT	66028	23.2	0.0116	0.00395	0.225	0.00565	0.17
GAAACA	78598	23.2	0.0132	0.00394	32.4	2	0.17
AGAGCG	24301	22.1	0.0123	0.00373	3.49	0.0242	0.169
GAATTA	44531	23.7	0.0135	0.00401	29.5	2	0.169
GACGAG	26075	21.4	0.0134	0.00363	22.7	2	0.169
GATGGT	50632	23.3	0.0118	0.00395	1.21	0.181	0.169
TAGAAC	27465	21.7	0.0172	0.00368	17.5	0.01	0.169
TTCTAT	48540	24.2	0.0126	0.0041	0.947	0.0628	0.169
TTCTCA	70983	24.9	0.0114	0.0042	0.441	0.105	0.169
AATTGA	48076	23.9	0.013	0.00403	26.5	2	0.168
AGAAAA	140712	25	0.013	0.00421	18.7	2	0.168
ATAAAA	77937	26.3	0.0122	0.00442	29.2	2	0.168
CATTCC	47139	24.7	0.0112	0.00416	2.03	0.0607	0.168
CGCTGT	28198	20.2	0.0144	0.0034	4.81	0.049	0.168
GATCCG	19286	21	0.0138	0.00353	2.07	0.0469	0.168
GCTTGA	35422	22.6	0.013	0.00381	35.4	0.01	0.168
TCAATT	39133	25.1	0.0122	0.00423	4.46	0.279	0.168
CGGAAT	12908	21.8	0.014	0.00363	18.1	2	0.167
GCAAAA	69667	24.6	0.012	0.00411	28.9	2	0.167
GCTAAA	35692	24.3	0.0122	0.00406	38.4	2	0.167
GGTGTG	47040	23.5	0.0112	0.00393	0.000547	0.0972	0.167
TAGCCC	17704	24.6	0.011	0.0041	2.04	0.0511	0.167
ACTATG	37556	22.2	0.0138	0.00369	34.3	2	0.166
GAAGTG	65283	23.4	0.0119	0.00389	2.64	0.418	0.166
GCACAA	46546	23.5	0.0117	0.0039	41.4	2	0.166
GGAATC	39598	22.8	0.0132	0.00378	18.8	2	0.166
TAAGAG	33950	24.5	0.0118	0.00408	23.6	2	0.166
TGACAG	65060	23	0.0128	0.00382	25.5	2	0.166
AAAGGC	57058	23.4	0.0122	0.00385	2.29	0.528	0.165
AGAGTG	52578	23.6	0.0115	0.0039	2.27	0.443	0.165
AGCAAA	82786	24.2	0.0121	0.00401	33.8	2	0.165
GGACAT	51300	21.5	0.0144	0.00354	19.3	2	0.165
GGTTTC	40377	24.3	0.0115	0.00402	1.01	0.0515	0.165
GTAGGG	14512	23	0.0124	0.00379	19.9	1.12	0.165
TAAGGT	21924	24.4	0.0116	0.00403	36.2	2	0.165
TACTCC	29473	23.1	0.0123	0.00383	2.29	0.305	0.165
TAGGGG	16670	25.8	0.01	0.00426	1.84	0.494	0.165
TGACTT	57934	22.3	0.0142	0.00369	30.6	2	0.165
TGTGGC	69251	22	0.0132	0.00364	0.993	0.04	0.165
TTAAAA	88739	25.4	0.0125	0.00418	11.9	2	0.165
AAAGTC	47562	24	0.0126	0.00394	2.48	0.405	0.164
ACCCGC	21992	22.3	0.0119	0.00365	0.997	0.0359	0.164
AGTAAT	35678	25.2	0.0118	0.00414	41	2	0.164
ATCAAA	66372	24.8	0.0127	0.00407	28.1	2	0.164
CAAAAT	76458	25.3	0.0122	0.00414	31.6	2	0.164
CAGGAA	100489	23.5	0.0122	0.00385	23.3	0.01	0.164
CGGACA	19583	19.6	0.0159	0.00322	42.3	2	0.164
GCAAAC	42505	23.3	0.0124	0.00383	34.1	2	0.164
TAAGTT	28258	25	0.0121	0.00412	3.46	0.0327	0.164
TCAGTA	40614	23.4	0.0125	0.00385	27.5	0.01	0.164
TCTTGC	44287	23.2	0.0129	0.00381	0.972	0.0263	0.164
TTGCCT	53553	23.2	0.0124	0.00379	0.856	0.0592	0.164
ATAATC	28932	25.3	0.0122	0.00412	28.5	0.01	0.163
CATATT	43064	25.8	0.0117	0.00422	41.6	2	0.163
TCAAAG	67253	23.2	0.0129	0.0038	31.6	0.01	0.163
AAGTCG	13334	21.8	0.0138	0.00353	22.6	0.00706	0.162
AGAATG	72833	23	0.0131	0.00372	19.4	2	0.162
CCGTTA	8623	24	0.0119	0.0039	24	0.961	0.162
GAAGTA	44931	23.5	0.0125	0.00382	33.7	0.01	0.162
GACGGC	26957	20.3	0.014	0.00329	1.92	0.0539	0.162
GATCCA	49054	21.4	0.0135	0.00346	2.09	0.0489	0.162
GGCACT	42451	22.1	0.0132	0.00358	23.6	2	0.162
TCTAGC	20582	23.2	0.0126	0.00375	31.3	2	0.162
TTTAGA	47847	23.4	0.0134	0.00381	29	0.01	0.162
AAGCCT	57721	23	0.0125	0.00372	2.57	0.25	0.161
ATCGCT	17064	21.1	0.0144	0.0034	1.52	0.0444	0.161
TGCGTG	23112	21.4	0.0132	0.00344	1.01	0.0601	0.161
TTCACT	54237	23.2	0.0131	0.00373	1.1e-05	0.0986	0.161
CAGTGT	62924	23.2	0.0119	0.00372	2.07	0.0302	0.16
TACATT	46693	25.2	0.0119	0.00403	4.03	0.0637	0.16
TCCTAT	35042	24.8	0.0113	0.00397	4.48e-05	0.129	0.16
TGCTGT	94049	21.5	0.0141	0.00344	4.05	0.0482	0.16
CTACGA	19996	20.2	0.0141	0.00321	30.1	2	0.159
GAGCAA	61382	23.3	0.0122	0.0037	32	2	0.159
GATAAT	37048	24.6	0.0124	0.00391	33.6	2	0.159
GTAAAA	48789	24.1	0.0129	0.00383	16.3	2	0.159
AAAGTG	68367	23.6	0.0123	0.00372	3.02	0.0456	0.158
ACGCGT	6087	22.3	0.0132	0.00352	1.01	0.0446	0.158
AGTCTC	39265	22.6	0.013	0.00357	1.91	0.0509	0.158
ATCCTA	28791	24.6	0.0116	0.00389	1.04	0.0294	0.158
AAAGTA	51094	24.7	0.0123	0.00388	35.4	0.01	0.157
AAGACC	54464	22.3	0.0131	0.00349	4	0.0221	0.157
ACACGA	14501	22.1	0.013	0.00348	24	2	0.157
AGTGCC	49712	22.8	0.0118	0.00358	1.03	0.0349	0.157
ATACTG	40156	22.6	0.014	0.00354	22.7	0.01	0.157
CTGATG	82114	21.2	0.0143	0.00331	3.9	0.0447	0.157
AAATCA	75115	24.4	0.0128	0.0038	32.9	2	0.156
CCTCTC	63740	23	0.0124	0.0036	0.00991	0.067	0.156
GCCTTA	26348	23.9	0.0119	0.00372	28.8	2	0.156
GCTCCT	67882	22	0.0135	0.00342	0.942	0.456	0.156
GTGCCC	49363	22.1	0.012	0.00344	0.0731	0.0763	0.156
TACCCC	23742	25	0.0102	0.0039	1.18	0.354	0.156
AAGGAT	63906	23.3	0.0129	0.0036	24.5	2	0.155
AAGGCG	21689	22.2	0.0123	0.00344	1.59	0.489	0.155
AATGGT	44787	24	0.012	0.00372	1.59	0.265	0.155
ACGTCA	21517	21.3	0.0138	0.0033	0.958	0.03	0.155
AGTAGT	25066	23.6	0.0131	0.00367	34.3	0.01	0.155
GTGGGG	49704	23.1	0.0115	0.00357	0.946	0.0197	0.155
TAGCCT	24380	23.6	0.0125	0.00365	19.7	0.01	0.155
TAGTGT	22335	24.1	0.0121	0.00375	2.09	0.0469	0.155
ACACTT	42242	22.5	0.0137	0.00348	3.01	0.0263	0.154
AGACAT	55032	22.8	0.0131	0.00352	4.03	2	0.154
ATGGTG	65466	24.6	0.0113	0.00379	0.00427	0.0632	0.154
CCCACT	50676	25.2	0.0101	0.00389	0.000373	0.0434	0.154
GTGTGG	57834	22.7	0.0121	0.0035	0.946	0.0349	0.154
TCAAAA	74966	24.3	0.0128	0.00374	28.3	0.01	0.154
AGCCTG	88391	21.8	0.0132	0.00333	19	2	0.153
CTGCAG	139551	21.6	0.0137	0.0033	24.5	0.01	0.153
GCAACA	57018	24.2	0.0119	0.0037	27.5	0.01	0.153
GCTTTA	40913	23.6	0.0127	0.0036	32.9	2	0.153
TGCTTC	68980	23.8	0.0125	0.00364	0.992	0.0416	0.153
TTGATC	36281	21.5	0.0148	0.00328	4.48	0.0295	0.153
AAACTA	43657	23.7	0.0133	0.00361	24.3	0.01	0.152
AATGCG	12036	22.4	0.0129	0.0034	1.03	0.0604	0.152
ACCCAC	45569	24.9	0.0103	0.00378	0.968	0.045	0.152
ACCTAC	35874	23	0.0123	0.0035	1.01	0.0451	0.152
ACGGCC	25173	19.7	0.0138	0.00299	0.228	0.0653	0.152
AGATGC	64754	23.3	0.0121	0.00352	2.03	0.043	0.151
ATAGTT	28164	25	0.0121	0.00378	3.05	0.0427	0.151
ATGGGA	61654	24.5	0.0122	0.00369	23.7	0.01	0.151
ATTTGG	58440	23.7	0.013	0.00358	1.01	0.0545	0.151
CAAGTA	40152	24	0.0123	0.00363	43	0.0138	0.151
CTCTTC	81934	21.9	0.0141	0.00331	2	0.0567	0.151
TACTAA	25179	25.5	0.0118	0.00384	34.6	0.01	0.151
TCCCTG	82834	23.3	0.0115	0.00351	0.889	0.0574	0.151
CTAAAA	50598	24.7	0.0124	0.00371	29.7	0.01	0.15
TGCCTT	67839	23.3	0.0125	0.0035	1.13	0.349	0.15
TTGGGG	44881	23.4	0.0119	0.00352	0.137	0.0501	0.15
ACATGA	51788	22.2	0.0136	0.00332	28.6	0.01	0.149
AGATAT	49615	24.2	0.0126	0.00359	3.02	0.0375	0.149
CACAGA	89459	23.4	0.0122	0.00349	26.9	2	0.149
CATTTA	54362	25.8	0.0119	0.00385	2.05	0.0493	0.149
GAGCTG	111214	21.5	0.0139	0.00321	3.21	0.306	0.149
GCGGCC	35873	22.2	0.0139	0.00331	49.9	0.00111	0.149
GTATAA	24499	25.4	0.012	0.00379	34.4	0.01	0.149
AAGAGA	94696	24.9	0.0118	0.00368	20.9	2	0.148
AGCAGA	102822	23.7	0.0119	0.0035	21.8	2	0.148
ATGGAA	88613	25.3	0.0125	0.00376	38	0.0114	0.148
GAAAAT	99302	24.4	0.0132	0.00361	31.1	2	0.148
GTGTTG	42462	22.8	0.0122	0.00337	0.973	0.0282	0.148
TATTTG	57342	24.7	0.0127	0.00366	2.5	0.298	0.148
TGTACA	47383	23.2	0.0131	0.00342	22.1	2	0.148
AACACA	62559	23.5	0.013	0.00344	28.2	0.00697	0.147
CCGAAA	17628	22.9	0.0126	0.00337	37.2	0.01	0.147
GGACGA	25982	20.8	0.0147	0.00306	23.9	2	0.147
GTCGGA	13816	21.2	0.0151	0.00311	50	2	0.147
TACAAC	40666	23.2	0.0129	0.0034	37.5	0.01	0.147
TAGGTT	21320	23.8	0.012	0.00349	2.91	0.0537	0.147
AAAGAG	87860	24.4	0.0119	0.00356	16.4	2	0.146
ACACGG	22452	21.2	0.0131	0.0031	3.05	0.0533	0.146
GACGGG	20447	21.9	0.0128	0.0032	1.89	0.0414	0.146
GAGGGG	46185	24.5	0.0104	0.00357	0.964	0.197	0.146
TTACGT	12319	23.9	0.0125	0.00348	3.68	0.183	0.146
ATCAAT	41714	24.5	0.0125	0.00356	39.4	0.01	0.145
CATAAA	44925	25.3	0.0119	0.00368	35.7	0.01	0.145
CTTTAT	53363	24.1	0.0128	0.00348	5.84	0.27	0.145
GAATGG	54928	23.2	0.0126	0.00337	3	0.0538	0.145
GAGGGT	32598	25.5	0.0103	0.00369	1.01	0.0481	0.145
GGGATT	40620	23.6	0.0125	0.00342	33.3	2	0.145
GTTGGC	33793	22.1	0.0132	0.0032	0.000131	0.0492	0.145
TGAGTT	46585	22.7	0.013	0.0033	3.05	0.0428	0.145
TGTGCA	63415	23	0.0123	0.00334	0.935	0.0552	0.145
AACAAG	70974	23.1	0.0132	0.00334	22.2	2	0.144
ACCGTC	16821	20.6	0.0141	0.00297	1.07	0.0436	0.144
CAATCC	30048	24.3	0.0114	0.00352	3.01	0.0507	0.144
CCCCGT	19418	23.6	0.0106	0.00339	0.00565	0.0513	0.144
TCCCCG	26322	23.1	0.0109	0.00332	0.0612	0.0458	0.144
AAATAA	81799	26.6	0.0123	0.00381	18.3	2	0.143
AGCCTC	63935	22.5	0.0126	0.00321	1.91	0.0595	0.143
ATCTAT	35767	24.8	0.0124	0.00354	27.6	2	0.143
CTGCCT	90731	22	0.0133	0.00315	1.14	0.319	0.143
GAAGCG	26632	22.8	0.0122	0.00328	3.05	0.0287	0.143
GACAAG	58807	22.3	0.0134	0.00319	24.6	2	0.143
ACAGCC	70394	23.1	0.0118	0.00329	2.07	0.401	0.142
ACTTGG	48439	21.6	0.014	0.00308	1.01	0.0479	0.142
GACCCA	45846	22.9	0.0116	0.00327	1.95	0.0634	0.142
GCCCCC	48643	22.9	0.0114	0.00324	0.000595	0.0443	0.142
TTGTGG	59998	21.5	0.0136	0.00306	0.967	0.0263	0.142
AAGTAG	34040	23.1	0.0138	0.00326	28.5	0.01	0.141
CGGAAA	22498	21.8	0.0137	0.00308	23.9	2	0.141
CTGGGA	92449	22.4	0.0131	0.00316	22.3	0.01	0.141
GTGAGC	45175	22.6	0.0121	0.00318	16.7	2	0.141
GTTCAC	33112	22.1	0.0128	0.00312	0.869	0.0543	0.141
TGCCCC	54181	23.1	0.0113	0.00326	0.804	0.0544	0.141
TTGCTG	87795	22.1	0.0135	0.00312	0.918	0.0719	0.141
AATACT	42307	23.9	0.0133	0.00335	33.9	2	0.14
AGCCCC	59511	23.4	0.0111	0.00328	1.07	0.0433	0.14
CAAAGT	58481	24.3	0.012	0.0034	30.3	2	0.14
CAGTAA	42272	24.8	0.0118	0.00347	29.4	0.01	0.14
CTGGTG	93649	21.6	0.013	0.00301	0.386	0.0123	0.14
GACAGT	47864	22.4	0.0133	0.00315	3.59	0.387	0.14
GCTTCC	63015	23.2	0.0119	0.00325	0.937	0.0491	0.14
AAAGGT	48495	24.5	0.0116	0.00342	1.97	0.0562	0.139
ACAGTC	40288	22.6	0.0127	0.00314	3.05	0.0461	0.139
GATTCA	45662	22.9	0.0134	0.00319	1.98	0.0527	0.139
AAACAT	67834	24.7	0.0125	0.00341	24	2	0.138
AACTAC	38499	21.8	0.0142	0.003	31.5	0.01	0.138
ACATGT	44172	23.3	0.0128	0.00321	3.38	0.193	0.138
ATGAAA	95957	25.4	0.0132	0.0035	39.4	2	0.138
CGTGGC	35447	20.5	0.0135	0.00283	0.994	0.0412	0.138
GATGGG	54515	22.9	0.0117	0.00316	1	0.0375	0.138
AATGGC	51086	23.6	0.0122	0.00323	1.98	0.0439	0.137
AGAGCA	81746	23.2	0.0119	0.00319	24.5	2	0.137
AGAGGG	54581	24.7	0.0105	0.00338	1.88	0.0597	0.137
ATAAGA	42324	24.3	0.0128	0.00334	28.7	0.01	0.137
CCAGAT	66138	22.8	0.0123	0.00313	28.3	0.0107	0.137
ACCCTA	22056	24	0.0114	0.00327	0.988	0.0498	0.136
CAAGCT	63273	22.6	0.0126	0.00307	21.1	2	0.136
CCCGTG	25731	22.4	0.0115	0.00304	0.00101	0.0207	0.136
GTTAGT	17360	23.6	0.0126	0.00321	0.122	0.0552	0.136
TAGCGT	5599	23.9	0.0125	0.00325	2.04	0.0454	0.136
TTGGTG	55810	23.4	0.0121	0.00318	0.17	0.00265	0.136
TACGGG	11236	21.9	0.0126	0.00296	1.55	0.312	0.135
TCAAAT	57463	24.9	0.0124	0.00336	36	2	0.135
ACACAA	51759	23.7	0.0127	0.00316	40.4	2	0.134
ACTATT	36179	24.7	0.0128	0.00331	3.94	0.0571	0.134
AGATGG	78593	23.2	0.0117	0.00311	2.01	0.0432	0.134
AGGCTT	49713	22.4	0.0127	0.00301	2.16	0.377	0.134
ATAGAG	32246	24.1	0.012	0.00323	25.9	2	0.134
CACGAA	16168	22.2	0.013	0.00298	29.5	0.01	0.134
GGGCTC	48720	21.6	0.0138	0.00289	19.7	2	0.134
GTCGGG	14056	20.7	0.0139	0.00278	0.957	0.0457	0.134
TAAAAC	50029	24.4	0.013	0.00326	32.2	2	0.134
TCCCGT	15484	22	0.0121	0.00295	0.104	0.0763	0.134
TCGATT	11865	23	0.0136	0.00309	4	0.0431	0.134
TGGGCT	63861	21.5	0.014	0.00289	22.2	0.00569	0.134
AACAAC	55920	23	0.0137	0.00306	22.3	0.01	0.133
ACGCTG	35410	20.8	0.0143	0.00277	0.974	0.0505	0.133
CCCTGT	55364	22.8	0.0122	0.00303	0.0295	0.0549	0.133
CCGTTC	15339	21.6	0.0133	0.00287	0.209	3.69e-05	0.133
GATGAA	88134	23.1	0.0134	0.00308	30.2	0.01	0.133
TGCTTA	37793	23.4	0.0131	0.00311	31.5	0.01	0.133
AAGGAA	103892	24.5	0.0124	0.00322	36.4	2	0.132
AATTCG	11523	22.1	0.0144	0.00291	3.03	0.0265	0.132
CCTCCC	71962	24.5	0.0104	0.00322	0.126	0.0324	0.132
CTCCCA	70953	25.1	0.0101	0.0033	0.971	0.0226	0.132
GAATCG	12759	22.9	0.0139	0.00303	3.5	0.036	0.132
GTGGTT	45687	23.3	0.0118	0.00308	0.948	0.253	0.132
TAATTG	34836	24.6	0.0125	0.00324	3.23	0.00679	0.132
TGTAAT	41649	24	0.0127	0.00317	18.9	2	0.132
AAATTA	69966	26.1	0.0121	0.00341	29.5	2	0.131
ACAATA	39219	25.4	0.0123	0.00331	39.4	0.01	0.131
ACGGGC	20568	20.7	0.0135	0.00272	0.898	0.0465	0.131
AGAAGC	92548	23.3	0.0123	0.00304	24.6	2	0.131
CAGTCT	52189	23.3	0.0125	0.00306	2.47	0.0326	0.131
CATGTA	36299	23.4	0.0127	0.00306	24.5	2	0.131
CGTCTC	20161	20.6	0.0141	0.00269	1.38	0.236	0.131
GATATC	30454	23.2	0.013	0.00304	22.8	2	0.131
AAATAG	47193	25.1	0.0125	0.00325	33.8	2	0.13
CTCGGT	17368	19.9	0.0146	0.0026	1.89	0.0376	0.13
TGTCCG	16992	21.7	0.0135	0.00283	0.994	0.0383	0.13
TTTAAA	89551	24.9	0.0127	0.00323	6.29	0.273	0.13
AGTAGG	22166	23.8	0.0126	0.00307	20.5	0.01	0.129
CTATTC	31401	24.6	0.0118	0.00317	44.5	2	0.129
TCCCTA	27279	26.6	0.00975	0.00342	0.22	0.06	0.129
AAAGCC	63151	23.4	0.0119	0.00299	2.04	0.356	0.128
AAGGGT	31272	24.9	0.0109	0.0032	1	0.0594	0.128
ACTTAT	30883	24.1	0.0132	0.00307	1.05	0.0367	0.128
ATACCC	21519	24.8	0.0111	0.00317	1.96	0.191	0.128
ATTCAT	53929	24.9	0.0126	0.00319	1.62	0.00225	0.128
CAGCTT	76891	23.2	0.0123	0.00297	2.09	0.0348	0.128
GAAGCC	67551	22.6	0.0124	0.00291	1.98	0.0455	0.128
GAGATG	74353	23.6	0.0117	0.00302	1.13	0.703	0.128
TGACGG	21555	21.7	0.0131	0.00278	3.01	0.0211	0.128
TGGGGG	49716	23.3	0.0112	0.00298	0.968	0.0135	0.128
TGGTGT	60851	23	0.0118	0.00294	0.972	0.0576	0.128
AAAATG	105185	24.4	0.0129	0.0031	3.55	0.388	0.127
ACCCAG	67652	23.8	0.011	0.00302	0.966	0.0409	0.127
ACCTCA	62588	22.4	0.0129	0.00285	0.988	0.0486	0.127
ACGACA	19906	21.6	0.014	0.00274	33.7	0.00705	0.127
ACTTTA	44326	23.6	0.0138	0.003	10.5	2	0.127
ATTCCA	57986	24.3	0.0121	0.00307	0.00104	0.0148	0.127
ATTTAG	38143	24.3	0.0127	0.0031	0.981	0.0529	0.127
CTATGA	47969	21.8	0.0138	0.00276	37.4	0.01	0.127
GACTGG	52972	20.9	0.0146	0.00265	2.55	0.313	0.127
GGAAGA	108276	23.8	0.012	0.00302	20	2	0.127
ACAAAT	64585	24.8	0.0126	0.00314	26.9	2	0.126
ACTCCA	57149	21.6	0.0142	0.00272	0.999	0.0433	0.126
AGTTTA	42131	25.1	0.0119	0.00318	0.136	0.00741	0.126
GAAGGG	58244	23.7	0.0112	0.00299	1.97	0.0184	0.126
GGTAGA	26565	22.3	0.0139	0.00281	38.8	2	0.126
GTTCCG	15068	20.6	0.0139	0.00259	0.144	0.0656	0.126
AATTAC	41189	24.8	0.0123	0.00309	26.8	2	0.125
AATTGG	40484	23.9	0.0125	0.003	1.41	0.321	0.125
ACGCAG	24894	21.9	0.0125	0.00275	0.169	0.0517	0.125
ACTTCA	69771	22.3	0.0137	0.00278	0.973	0.0457	0.125
AGTGGG	54569	23.2	0.0114	0.0029	0.996	0.0254	0.125
CTCGTT	12937	21	0.0146	0.00262	2.46	0.491	0.125
GAGCCC	57040	22.5	0.0124	0.0028	2.07	0.048	0.125
TAACAA	42716	25	0.0122	0.00312	29.7	2	0.125
TGTCAC	49608	22.5	0.0132	0.00282	0.00295	0.111	0.125
AGTGGT	49558	23.4	0.0113	0.0029	1.08	0.0489	0.124
AGTTCA	57233	23.1	0.0124	0.00286	1.03	0.0518	0.124
CAGTCC	46027	23.2	0.0114	0.00287	2.01	0.0479	0.124
CATTGT	49115	23.2	0.0129	0.00288	2.53	0.0241	0.124
TATTGC	35655	24.4	0.0121	0.00302	2.05	0.0415	0.124
TGCAAC	46569	22.9	0.013	0.00283	22.4	0.01	0.124
AAGGTT	41204	24.4	0.0118	0.003	1.66	0.0034	0.123
CAATAA	41986	25.9	0.0118	0.00319	31.5	0.01	0.123
CTAAAT	36163	24.7	0.0122	0.00305	29	2	0.123
GAGCAG	97679	22.9	0.0119	0.00281	5.92	2	0.123
GCCCTT	43951	23.2	0.0118	0.00286	0.0268	0.0733	0.123
ACGACC	17285	19.9	0.014	0.00243	4.01	0.0414	0.122
ATCCGC	20082	21.1	0.0133	0.00258	1.1	0.0492	0.122
CAAACA	65789	24.4	0.0122	0.00297	35.6	0.01	0.122
TGCCTC	65069	22.8	0.0125	0.00277	0.992	0.0381	0.122
AAGTTA	40288	24.7	0.0121	0.00298	0.955	0.223	0.121
GACAAC	44485	22.1	0.0139	0.00266	26	0.0252	0.121
GAGGTC	38830	22.3	0.0121	0.0027	0.996	0.0207	0.121
TGATGT	62442	22.6	0.0133	0.00274	2.97	0.0161	0.121
ACAATT	44574	25.2	0.0124	0.00301	4.36	0.183	0.12
AGCGCT	26198	21.8	0.0132	0.00262	1.49	0.0241	0.12
AGCTGC	103567	22.1	0.0131	0.00266	1.9	0.0551	0.12
CAACCT	55849	22.3	0.013	0.00266	3.02	0.0511	0.12
CTGGCT	85693	21.3	0.0139	0.00255	2.29	0.432	0.12
GGTCTT	38587	22.8	0.013	0.00275	1.23	0.425	0.12
GTTAAC	22181	23.3	0.0127	0.0028	31.1	2	0.12
GTTGCG	9790	21.6	0.0128	0.0026	0.199	0.0567	0.12
TTTCAA	74187	24.6	0.0126	0.00295	0.188	0.0241	0.12
AAGTAA	42916	25.4	0.012	0.00301	28.7	0.01	0.119
AATAAC	37359	24.6	0.0128	0.00292	22.3	2	0.119
AGGTTC	37420	23.4	0.0117	0.00279	1.02	0.0404	0.119
CAACCC	42293	24	0.0112	0.00284	2.93	0.0374	0.119
GAGAGC	62661	22.3	0.0123	0.00265	16.7	2	0.119
GCAGAG	90596	23.9	0.0112	0.00286	21.3	2	0.119
GCTCTC	52778	21.1	0.0142	0.00252	3.01	0.0625	0.119
GTCTGG	49196	20.9	0.014	0.00248	0.866	0.0644	0.119
ACGGTA	9213	22.8	0.0126	0.00269	0.239	0.0364	0.118
ATAAAG	56196	25.1	0.0119	0.00297	36.6	2	0.118
GTGTAC	27001	23	0.0125	0.0027	0.00635	0.0469	0.118
ACAGGC	50209	22.9	0.0121	0.00269	2.78	0.423	0.117
CAGGGT	41214	23.3	0.0112	0.00272	2.17	0.175	0.117
CAGTGC	68941	23.3	0.0117	0.00272	2.01	0.0134	0.117
CATCCC	54082	24	0.0107	0.00281	2	0.0415	0.117
CGTGCT	30550	20.7	0.014	0.00241	1.97	0.0509	0.117
CTAACA	28508	24.3	0.0124	0.00285	25.7	0.00484	0.117
GTGAAT	45224	22.6	0.0133	0.00264	25.7	2	0.117
ACAGTG	72272	22.8	0.0125	0.00265	3.02	0.0133	0.116
ATTCGT	12484	23.3	0.014	0.00271	1.98	0.0235	0.116
GGAGAA	108623	23.9	0.0122	0.00278	19.3	2	0.116
AATTCA	62351	24.1	0.0132	0.00277	2.02	0.0508	0.115
ACCTTG	44469	22.5	0.0132	0.00259	1.01	0.0369	0.115
CTTCGA	24987	21.1	0.014	0.00242	27.1	2	0.115
GACAGC	65436	22.1	0.0129	0.00253	2.97	0.0336	0.115
TGACGC	16680	20.7	0.0138	0.00239	41.3	2	0.115
TGGAGA	116312	23.1	0.0129	0.00266	36.4	2	0.115
TGGTCC	40929	22.4	0.0126	0.00258	0.962	0.0409	0.115
TTTACA	58612	24.5	0.0122	0.00282	0.113	0.0486	0.115
AATGAT	59779	23.6	0.0131	0.00269	5.04	0.0357	0.114
ACCCTG	67793	20.9	0.014	0.00237	1.06	0.0505	0.114
AGCGAC	18958	21.5	0.013	0.00246	18.6	2	0.114
GAGACC	51240	21.7	0.013	0.00248	4.03	0.0546	0.114
TCCTGC	90117	22.3	0.0127	0.00254	0.114	0.0571	0.114
AAGTGG	61134	23.3	0.012	0.00263	0.983	0.0447	0.113
GAGAGG	62673	25.3	0.0104	0.00286	0.507	0.444	0.113
TCTCCA	82709	23.2	0.012	0.00263	0.0814	0.0585	0.113
AAGAGT	52750	24.9	0.0117	0.00279	2.98	0.0256	0.112
ATCGTG	22564	20.5	0.0148	0.0023	1.47	0.0257	0.112
GCAAAG	67352	23.4	0.012	0.00263	30.6	0.01	0.112
GCTAAT	27607	24.7	0.0123	0.00276	20.3	2	0.112
GGACAC	47806	21.1	0.0144	0.00235	23	2	0.112
GTGGGC	48407	21.8	0.0126	0.00245	0.0568	0.0675	0.112
GTTTAG	23576	24	0.0123	0.0027	25.4	2	0.112
GTAGGT	18252	22.2	0.0129	0.00245	3.1	0.0472	0.111
AAGGTC	39806	22.5	0.0125	0.00246	0.954	0.416	0.11
GAAACC	53386	22.8	0.0131	0.00249	3.98	0.0198	0.11
TGGTCT	49336	21.3	0.0138	0.00236	1.11	0.455	0.11
CGGTTC	13698	23.2	0.0122	0.00254	1.99	0.0509	0.109
CTCCTA	38259	23.2	0.0121	0.00252	0.953	0.0463	0.109
GTTCGC	12148	20.5	0.0148	0.00223	0.17	0.0539	0.109
TAACTA	21838	24	0.0126	0.00261	44	0.0165	0.109
ACGGAC	15341	20.3	0.0155	0.00218	18.5	0.924	0.108
ACTACC	29492	22.4	0.0127	0.00242	0.000411	0.011	0.108
AGGTCC	34868	23.4	0.0115	0.00253	0.982	0.0505	0.108
ATGATT	53432	24.3	0.0132	0.00263	4.27	0.0128	0.108
CAAGGA	87972	22.6	0.013	0.00244	23.5	0.01	0.108
GAAGAG	102934	24	0.0117	0.0026	3.99	0.00799	0.108
GAAGTC	48691	22.4	0.0132	0.00241	3.01	0.0491	0.108
TCCGTT	12955	21.8	0.0138	0.00235	1.48	0.0186	0.108
ATCCCG	16922	21.7	0.0123	0.00232	1.07	0.057	0.107
CGTGGT	29413	21.3	0.0127	0.00227	1.07	0.0599	0.107
GGGCTT	44181	21.5	0.0135	0.00229	18.5	0.00865	0.107
AAGGTA	31877	24.1	0.012	0.00256	0.0162	0.0166	0.106
CCCCAC	55441	23.7	0.0102	0.00252	0.0371	0.0622	0.106
CGTGGG	27951	21	0.013	0.00224	1.02	0.0492	0.106
GATCTA	24744	22	0.0142	0.00233	2.4	0.0337	0.106
GCAATG	50697	24.5	0.0115	0.0026	31.7	0.01	0.106
GTTACA	33984	23.6	0.0122	0.0025	0.0102	0.00939	0.106
TTCAGT	65539	23.3	0.0126	0.00246	0.0806	0.0593	0.106
ACACCG	19740	20.9	0.0136	0.0022	3.4	0.00731	0.105
AGCTTG	47745	22.9	0.0127	0.00241	1.11	0.0534	0.105
GGTCCC	33545	23.3	0.0113	0.00245	0.000261	0.0713	0.105
TCGCGA	6207	20.5	0.0149	0.00216	25.2	0.505	0.105
TGAGCG	23670	22.1	0.0138	0.00232	3.49	0.03	0.105
TTCAGC	73971	22.7	0.0124	0.00239	0.0535	0.059	0.105
CGTCTT	19240	21	0.0143	0.00218	1.99	0.0541	0.104
GGAATA	40317	23.6	0.0129	0.00245	41.1	2	0.104
AAACAC	56137	23.5	0.0129	0.00243	23.5	0.01	0.103
ACTCGT	10001	19.6	0.0164	0.00201	2.02	0.00809	0.103
CTGCTC	90347	21.6	0.0141	0.00224	1.42	0.287	0.103
GTTGAC	24057	22	0.0136	0.00227	38.7	0.01	0.103
TAGCAT	27860	24.8	0.012	0.00257	45.2	2	0.103
AGAGGC	59695	24.2	0.0112	0.00248	1.95	0.042	0.102
AGGGTG	39040	24.9	0.0104	0.00254	0.163	0.0826	0.102
AGTTGT	38613	22.8	0.0129	0.00232	1.01	0.00433	0.102
CCCCTA	23573	25.5	0.0101	0.0026	0.000455	0.039	0.102
CCGGGT	18085	21.3	0.0125	0.00216	0.216	0.00913	0.102
CTCTTG	50907	21.6	0.0144	0.00219	1.41	0.368	0.102
CTGACG	23686	19.9	0.0148	0.00204	4.02	0.0448	0.102
GAAGAT	92948	23.2	0.0132	0.00237	4.56	0.257	0.102
GCACGT	19354	21.6	0.013	0.0022	3.58	0.26	0.102
TTAGCG	7304	24.1	0.0124	0.00246	3.49	0.0266	0.102
CGAAAA	19817	23.2	0.0132	0.00234	50	2	0.101
GCGTCT	17706	21.6	0.0135	0.00218	0.0102	0.12	0.101
TACCTT	35566	24.1	0.0121	0.00244	2.03	0.0358	0.101
TCCTTG	57840	23.3	0.0124	0.00234	0.138	0.0495	0.101
AATGCA	63279	24.2	0.0123	0.00243	0.994	0.0411	0.1
AGTGAA	68424	23.4	0.0126	0.00234	33.4	0.01	0.1
CGGAGA	27625	22.1	0.0125	0.00221	23	2	0.1
GTCCTC	45921	21.8	0.0131	0.00219	0.273	0.0448	0.1
TCTCCG	23249	21	0.0137	0.0021	0.246	0.0604	0.1
TACCCT	27442	23.6	0.0116	0.00236	2.03	0.0498	0.0999
GTTCGG	12923	20.5	0.0144	0.00204	0.0854	0.0752	0.0993
ACTCAC	34675	21.5	0.0147	0.00213	1.02	0.0457	0.0991
TGGCTT	67015	23.1	0.0129	0.00229	1.44	0.45	0.0991
TTGACC	35033	22.4	0.013	0.00222	0.032	0.0575	0.0991
GCTGAG	81012	22.5	0.0131	0.00223	18	2	0.099
TCCGTC	15286	20.7	0.014	0.00205	0.977	0.0133	0.0988
CGACGA	15625	20	0.0151	0.00198	23.1	1.04	0.0987
AGAGAT	68405	24.2	0.0119	0.00239	3.15	0.581	0.0985
ATCGGT	11045	20.6	0.0147	0.00203	1.52	0.0279	0.0985
TGGTGC	64940	22.9	0.0121	0.00224	0.0262	0.0568	0.0979
GTTACG	9392	22.4	0.0129	0.00219	0.172	0.0281	0.0977
TGAAGT	67611	22.9	0.0133	0.00223	3.97	0.0602	0.0977
ACATCC	52896	22.4	0.0126	0.00219	2.17	0.371	0.0976
GAAAGC	65743	23.1	0.0127	0.00225	4.4	2	0.0971
GTCGTG	15180	20.7	0.0141	0.00201	0.000425	0.0457	0.097
CTCTAC	42308	21	0.014	0.00204	29.5	0.01	0.0969
ACCGGT	11210	21.8	0.013	0.0021	1.01	0.0142	0.0966
ACGCCA	25336	21.4	0.0128	0.00207	0.101	0.0517	0.0966
AGGAAA	110328	24.9	0.012	0.0024	37.2	2	0.0966
GGTTCG	12297	21.1	0.0127	0.00203	0.00989	0.139	0.0966
GTGGTC	41980	21.6	0.0127	0.00209	0.0693	0.0721	0.0966
CTGGGG	77201	22.1	0.0126	0.00213	0.00573	0.0911	0.0964
GTTTAA	40101	24	0.0124	0.00232	8.03	0.0237	0.0964
ATATTC	45181	24.8	0.0121	0.00238	2.36	0.378	0.0961
AGTTCG	14863	21	0.0135	0.00201	1.11	0.0449	0.0957
TTAGCT	29404	23.5	0.0128	0.00225	4.83	2	0.0956
ACCGGG	20696	20.6	0.0136	0.00197	0.866	0.0442	0.0955
TACTGC	41673	22.3	0.0133	0.00213	2.4	0.166	0.0955
TAGTTA	20049	23.9	0.0128	0.00227	2.05	0.0472	0.0951
ACATTC	45446	23.6	0.0128	0.00224	2.06	0.316	0.0949
ACCTTA	27336	23.8	0.0126	0.00225	0.00322	0.079	0.0949
ACCTAG	19979	24.3	0.0122	0.0023	0.91	0.0622	0.0947
CTCCTT	68959	22.7	0.0128	0.00214	1.04	0.0438	0.0944
CAGCTC	92024	22.2	0.013	0.00209	2.44	0.0104	0.0942
TGGTGG	89442	23.4	0.0116	0.0022	0.784	0.0663	0.0942
CTGGGT	55166	22.4	0.0126	0.0021	1.03	0.0579	0.094
GGTCCT	40934	22.8	0.0125	0.00214	0.961	0.0649	0.0938
ATGCCC	41789	25.4	0.0107	0.00238	0.993	0.00521	0.0937
AAACAA	87625	24.7	0.0128	0.00231	28.2	0.0104	0.0935
AAAAGC	74545	23.8	0.0125	0.00223	2.76	0.0364	0.0934
TGATGC	58506	22.5	0.0129	0.00208	2.5	0.0305	0.0926
GATGCG	18158	21.6	0.0125	0.002	0.996	0.0392	0.0923
GGTTCC	36239	23.2	0.0115	0.00214	0.0255	0.0651	0.0922
TAAAAT	69364	25.5	0.0125	0.00235	5.94	0.0601	0.0922
TTGTAC	29444	23.5	0.0131	0.00216	0.121	0.0568	0.0921
GAGCAC	51171	21.8	0.0127	0.002	5.63	0.373	0.0917
TCACGT	16388	22	0.0133	0.00202	3.6	0.158	0.0917
ACCCGG	22473	21.4	0.0128	0.00197	0.878	0.0611	0.0916
CGAGAG	24142	22.4	0.0122	0.00204	19.5	0.01	0.0912
TGAGGA	86752	23	0.0127	0.0021	20.7	0.01	0.0912
AAGCGG	22000	23	0.012	0.00209	2.01	0.0496	0.0908
AATAAG	42639	24.8	0.0123	0.00225	33.4	0.01	0.0907
ACTTAC	29393	23.6	0.0133	0.00214	0.00122	0.131	0.0906
TGGGTG	52226	23.6	0.0115	0.00214	0.108	0.0542	0.0905
AACACC	46997	22.9	0.0128	0.00207	3.02	0.0478	0.0904
GATTAA	32122	24.4	0.0126	0.00221	27.8	2	0.0904
ACAGGT	43439	24.1	0.0116	0.00218	1.97	0.0538	0.0902
CGATCC	15931	19.5	0.0144	0.00176	3.48	0.0303	0.0902
TCACTT	50530	23.7	0.0128	0.00213	3.48	0.0316	0.0902
ATTAAA	65415	25.6	0.0123	0.00229	41.4	0.01	0.0896
ATTGGC	35773	23.7	0.0125	0.00213	0.897	0.0629	0.0896
CGTAGC	7457	21.3	0.0143	0.00191	39.6	0.98	0.0894
GATACA	35207	23.1	0.0127	0.00207	0.764	0.352	0.0894
GTGAGA	46980	22.5	0.0125	0.00201	32.4	2	0.0894
CATGCC	43105	24	0.0111	0.00214	2.02	0.0403	0.0893
AGTCCA	43884	23.2	0.0118	0.00207	0.00319	0.0684	0.0892
GAAAGG	65153	24.7	0.0117	0.0022	2.98	0.0283	0.0892
TCGTTC	12470	21.1	0.0149	0.00188	0.21	0.0588	0.0892
AAAGAT	79941	23.8	0.0132	0.00211	4.95	0.0468	0.0887
ACAGGG	47692	23.4	0.0117	0.00207	1.98	0.028	0.0885
GAGCCA	66564	22.9	0.0123	0.00202	0.531	0.424	0.0885
ATTCAG	65466	23.4	0.0128	0.00206	1.04	0.0503	0.0883
GAGTGG	49771	23.6	0.0113	0.00208	0.896	0.056	0.0882
TTCAAT	47524	24.6	0.0122	0.00216	33.6	2	0.0881
ACAATG	54241	23.4	0.013	0.00205	42.5	0.01	0.0879
TTAAAT	59738	25.8	0.0122	0.00226	5.91	0.0521	0.0879
AGTTAT	36021	25.1	0.0118	0.0022	1.07	0.0544	0.0878
CACTTC	52974	23.1	0.0125	0.00202	2.02	0.0484	0.0878
GATAGT	20760	22.4	0.0134	0.00197	2.48	0.0293	0.0878
TCAGAT	63116	22.4	0.0135	0.00197	4.96	0.0519	0.0878
CGGCTT	21549	20.6	0.0139	0.00181	3.22	2	0.0875
TAGTAT	21228	25.4	0.0122	0.00222	27.8	0.0103	0.0875
GATGCC	52192	21.8	0.0126	0.0019	0.952	0.0512	0.0874
AAAAGG	76774	24.5	0.0121	0.00214	2.95	0.0519	0.0872
GTGACC	45979	21.8	0.0129	0.0019	0.0428	0.0772	0.0872
TTCGCC	20158	20.6	0.0138	0.0018	0.188	0.00252	0.0871
TAGATG	36527	22.4	0.0133	0.00195	3.5	0.037	0.087
TGATTG	46756	22.3	0.0142	0.00194	3.13	0.0494	0.0869
TCGTGA	16643	20.8	0.0146	0.0018	38.6	0.01	0.0868
AGAGGT	49807	24	0.0111	0.00208	1.1	0.00239	0.0867
ACCCAA	42017	25.1	0.0108	0.00217	0.157	0.0662	0.0866
ACGCCT	21110	20.1	0.0138	0.00174	0.207	0.0644	0.0864
TGCGGT	15863	23.4	0.0116	0.00202	0.949	0.0451	0.0863
TTGGGT	34726	23.4	0.0122	0.00202	0.99	0.0214	0.0862
AGTGCG	14542	22.7	0.0119	0.00195	0.97	0.0515	0.086
CAGATG	91808	22.9	0.0124	0.00196	3.33	0.0231	0.0856
CGGGTT	13021	20.7	0.0135	0.00177	2.01	0.0193	0.0856
AGCCCT	63592	22.8	0.0122	0.00195	1.56	0.036	0.0855
GGTTTA	30977	24.5	0.012	0.00209	0.124	0.0611	0.0855
TGGAGC	87656	22.6	0.0129	0.00193	21.1	2	0.0855
TGCGTC	15029	21.7	0.0132	0.00185	0.326	0.104	0.0853
ACGCTA	8964	22.8	0.013	0.00193	0.169	0.0645	0.0848
CTTCGT	22610	20.3	0.0146	0.00172	0.858	0.313	0.0848
TGGGTT	46104	23.5	0.0118	0.00199	1.09	0.238	0.0848
GAGGCA	59314	25.4	0.0104	0.00214	0.237	0.0231	0.0844
GGGGGT	26180	24.7	0.0101	0.00209	0.0329	0.075	0.0844
GAGCGG	28541	23.1	0.0122	0.00194	1.5e-07	0.268	0.0842
CATCTT	69291	23.2	0.0132	0.00194	2.5	0.0282	0.084
GGAAAG	79492	24.1	0.012	0.00201	27.1	0.00411	0.0836
GTACAA	37657	23.6	0.0125	0.00197	42.8	0.0047	0.0835
CAAAAG	72260	24.3	0.0124	0.00202	33.7	2	0.0834
CTCCGT	21585	20.4	0.014	0.00171	1.08	0.235	0.0834
GTGCTA	28623	24.6	0.0119	0.00205	5.56e-05	0.0813	0.0834
TGAGTG	47662	23.7	0.0122	0.00198	3	0.0228	0.0834
GTGCCG	23459	21.2	0.0129	0.00177	0.188	0.00282	0.0832
CCTCCT	84151	22.9	0.0123	0.00191	0.0921	0.0543	0.0831
TGAAGC	75479	22.7	0.0133	0.00188	4.04	0.05	0.083
ATGCTT	51553	24.7	0.0126	0.00203	0.617	0.00894	0.0825
AATTAT	56364	26.4	0.0121	0.00217	1.03	0.0257	0.0822
GATGCA	57105	23.6	0.012	0.00193	0.975	0.0266	0.082
GTAGAG	29052	21.4	0.0145	0.00175	23.3	0.01	0.082
GTGGGT	39730	23.7	0.0112	0.00194	0.126	0.054	0.082
TACCTC	36234	22.4	0.0128	0.00183	2.04	0.0407	0.0818
TCTTAT	38790	24.6	0.0125	0.00201	0.000169	0.00617	0.0818
GTCATT	43908	23.6	0.0126	0.00192	0.00108	0.0425	0.0815
CTCCTC	75396	22.8	0.0127	0.00185	0.992	0.0517	0.0811
TGCCGT	21154	21.7	0.0131	0.00176	0.894	0.183	0.081
CTGAGG	76627	22.4	0.013	0.00182	3.49	0.026	0.0809
GTTCAT	43371	23.6	0.0125	0.00191	0.797	0.00352	0.0809
CACTCC	42936	22.7	0.0122	0.00183	2.33	0.00495	0.0806
TGGGTC	37057	23.2	0.0123	0.00187	0.163	0.0319	0.0804
TTCGAA	15401	22.3	0.0139	0.00179	30.4	2	0.0803
TGATAT	44135	24.3	0.0128	0.00194	3.49	0.0297	0.0799
TCCGCA	20636	21.5	0.0126	0.0017	0.154	0.00644	0.0793
TATCCT	36188	23.9	0.0121	0.00189	2.07	0.0584	0.0791
GGGGTA	16069	24.9	0.0106	0.00196	3.46e-06	0.0764	0.079
GGCTCC	57611	21.9	0.0132	0.00171	1.01	0.0497	0.0783
CTGGAG	129447	21.8	0.0136	0.0017	25.5	2	0.0781
GCGGCT	32472	21.7	0.0138	0.00169	50	0.476	0.0781
CGATTC	13205	22.3	0.0128	0.00173	3	0.0507	0.0777
AGTGGC	54032	23.3	0.0116	0.00181	1.01	0.0383	0.0775
GCGGAA	20083	21.6	0.0133	0.00167	20.5	0.425	0.0774
AGAAGT	78899	23.5	0.0124	0.00182	3.54	0.304	0.0773
GCTGGA	112432	21.4	0.014	0.00165	22.8	0.0044	0.0773
TTGCGT	9625	22.1	0.0135	0.0017	0.102	0.0619	0.0769
GGCTAA	23637	24.1	0.0122	0.00185	21.9	2	0.0767
TAGTGC	20438	23.3	0.0126	0.00179	2.02	0.0418	0.0767
AATCAT	47097	24.9	0.0127	0.0019	42.1	2	0.0763
AAGGTG	62491	24	0.0114	0.00183	0.308	0.00818	0.0762
ATCCGT	13416	21.2	0.014	0.00161	1.85	0.045	0.076
CGTGCC	24890	21	0.0131	0.00159	0.992	0.0506	0.0759
TTCCAC	55444	23.9	0.0115	0.00181	0.115	2.19e-05	0.0759
GAAAAG	95771	24.1	0.0127	0.00183	21.1	2	0.0758
ACGCGG	13656	21.1	0.0134	0.0016	0.0091	0.0793	0.0757
ATATGT	41302	24.6	0.0126	0.00186	3.87	0.058	0.0757
TGCTTG	51604	23	0.0129	0.00174	0.242	0.0163	0.0756
TTGTCA	50643	22.4	0.0132	0.0017	0.0258	0.00294	0.0756
ACATTG	48187	23.1	0.0131	0.00174	3.11	0.0396	0.0755
CATTTG	61686	23.9	0.0127	0.00181	2.17	0.0419	0.0755
TAGACG	6957	21.2	0.0146	0.0016	3.56	0.0379	0.0755
TTAGAT	33295	23.5	0.0133	0.00177	5.1	0.048	0.0755
CGTGCA	24553	21.9	0.0126	0.00165	0.116	0.00267	0.0754
GATGTC	43453	22	0.0135	0.00165	1.01	0.0101	0.075
TTATTG	51354	24.5	0.0125	0.00184	3.6	0.0176	0.0749
CTCGTG	19863	20.6	0.0143	0.00154	0.953	0.0545	0.0746
GAGACA	59886	23.5	0.0122	0.00175	1.23	2	0.0746
GTGGCA	61676	23.6	0.0114	0.00174	0.0588	0.0676	0.0739
TAACCC	23174	27.1	0.0104	0.002	2.95	0.0478	0.0738
ACCGTA	8713	22.8	0.0132	0.00168	0.0227	0.0267	0.0736
GCCTTC	65531	22	0.0128	0.00162	0.159	0.000809	0.0736
ATTTAA	62678	25.7	0.0125	0.00189	0.954	0.0552	0.0735
ATTGGG	30783	23.9	0.0123	0.00175	1.51	0.00919	0.0732
TGAGGG	46172	23.5	0.0117	0.00171	2.08	0.0422	0.0728
GCCTCC	70210	23.4	0.0118	0.0017	0.132	0.0503	0.0727
GTTAAT	31548	24.7	0.012	0.00179	8.06	0.0636	0.0725
AAGGCT	58244	22.6	0.0133	0.00163	1.93	0.334	0.0721
CGGTGT	17923	21.3	0.0127	0.00154	1.03	0.0617	0.0721
CTTCCG	25236	20.5	0.014	0.00148	0.05	0.0836	0.0719
GACGCA	15486	22.4	0.0128	0.0016	1.49	0.0396	0.0715
CAATGT	43713	23.7	0.0124	0.00169	2.99	0.0192	0.0714
GGTGGG	50975	24.1	0.0106	0.00172	0.00862	0.0504	0.0714
CTAGCG	4886	23.7	0.0121	0.00169	3.49	0.0268	0.0713
TACTGG	43205	21.6	0.014	0.00153	1.7	2	0.0709
CTGGTC	53260	20.1	0.0143	0.00141	1.01	0.0532	0.0702
CTGACC	60397	20	0.0151	0.0014	4.47	0.00495	0.0701
CGTCCC	18298	22.1	0.012	0.00155	0.0702	0.0656	0.07
CACCCT	54362	22.1	0.0121	0.00154	2.02	0.0416	0.0698
CTGGCA	79834	22	0.0131	0.00153	0.855	0.0625	0.0697
GGGTTC	29600	22.5	0.0118	0.00156	6.83e-06	0.116	0.0695
GCGAAC	11076	20.2	0.0153	0.00139	11.3	0.282	0.0691
GTGCCA	55530	23.1	0.0118	0.00159	0.00751	0.0521	0.069
TATCTC	34524	23.5	0.0128	0.0016	2.46	0.0301	0.0682
ACGCAA	12194	23	0.0127	0.00157	0.00106	0.0167	0.068
AGGAAT	64611	23.7	0.0127	0.00161	29.3	0.01	0.068
CATTCT	57618	23.4	0.0131	0.00158	2.49	0.0283	0.0676
CTTGTC	37175	22	0.0133	0.00149	0.188	0.0814	0.0676
AGTATT	44748	24.9	0.0121	0.00168	4.12	0.0454	0.0674
AGCGGG	26632	22.6	0.0119	0.00152	1.41	0.0332	0.0672
GTGTCA	41623	23.2	0.0122	0.00156	0.117	0.00305	0.067
CGAGTT	16228	21.4	0.0129	0.00143	3.08	0.0493	0.0667
CTCACG	19229	21.7	0.013	0.00145	4.87	2	0.0666
GCTGCC	90372	22.4	0.0128	0.0015	0.0389	0.0659	0.0666
TTCGGG	16841	20	0.015	0.00133	0.849	0.0536	0.0665
AAAATA	95761	26.5	0.0123	0.00176	17.1	2	0.0664
TAGACC	17699	22.5	0.0136	0.0015	4	0.0394	0.0664
TATGTC	29919	23.5	0.0126	0.00156	2.49	0.0325	0.0663
ATCGCA	14016	22.2	0.0135	0.00145	1.14	0.0416	0.0655
TAATCC	25820	25.4	0.0111	0.00166	3.04	0.0573	0.0655
ACCGGC	23851	19.8	0.0139	0.00129	1.05	0.0513	0.0654
AATAAT	55744	26.5	0.0122	0.00173	11.8	1.15	0.0653
AGATTG	46242	22.3	0.0139	0.00145	2.37	0.0107	0.0652
TGAGTC	34957	22.6	0.0132	0.00147	3.01	0.0474	0.0649
GGATGT	50892	22.7	0.0131	0.00147	2.98	0.054	0.0646
TGGTAC	31888	22.2	0.0127	0.00143	0.0122	0.0755	0.0644
GCGTGG	30019	21.5	0.0127	0.00138	0.118	0.0618	0.0642
ATGTGG	66849	23.4	0.013	0.0015	0.156	0.00238	0.0641
TACGTC	11572	21.4	0.014	0.00136	1.91	0.0546	0.0635
CGAACG	7608	20.2	0.0153	0.00128	9.93	0.0465	0.0634
CGATTA	9797	24.2	0.0128	0.00153	22.3	0.245	0.0632
GCCTGG	94652	21.4	0.0135	0.00136	1.11e-05	0.099	0.0632
GCTTGC	34978	22.6	0.0127	0.00142	0.0404	0.0641	0.0628
CACCTT	55985	22.9	0.0123	0.00143	2.04	0.0333	0.0626
GTTCAA	46072	23	0.0125	0.00144	0.000744	0.0142	0.0625
TGATGG	75256	22.8	0.0126	0.00142	2.52	0.046	0.0623
CCTTGT	43687	23.3	0.0124	0.00143	0.003	0.0842	0.0613
AGTGTA	29406	23.5	0.0122	0.00144	1.03	0.0552	0.0612
GCTCCA	64396	22	0.0128	0.00135	0.0536	0.0779	0.0612
GTACGT	10923	20.5	0.0138	0.00125	3.97	0.0418	0.0612
CTCATT	52920	23.7	0.0128	0.00145	4.49	0.0249	0.0611
CTTTAC	37845	23.4	0.0127	0.00143	0.0808	0.0598	0.0611
AGTTGC	35601	23.8	0.0119	0.00145	0.96	0.052	0.061
ATGTCC	40175	25.2	0.012	0.00153	0.828	0.0702	0.0607
CGTGCG	13826	20.4	0.0137	0.00123	0.139	0.00164	0.0605
GAGATC	51247	21.4	0.0138	0.00129	4.47	0.0332	0.0605
CCGTGG	36649	20.5	0.0134	0.00124	0.134	0.0483	0.0603
GAGTTG	37016	23.1	0.0122	0.00139	0.0693	0.0595	0.0602
AGCCTA	28094	25.2	0.0113	0.00151	0.052	0.067	0.0599
ATCTTA	33451	24.4	0.0131	0.00143	0.0432	0.0469	0.0587
TCTTAC	32195	23.7	0.0127	0.00138	0.00162	0.00668	0.0584
GATCGC	16428	19.8	0.0161	0.00115	2.5	0.0415	0.0582
ATTTCG	12650	21.8	0.0143	0.00126	1.04	0.0399	0.058
CAAGAT	64233	22.4	0.0135	0.00129	5.04	0.0425	0.0576
GAGGTT	40695	24.4	0.011	0.00139	0.988	0.0281	0.0573
ACAGCG	29491	21.2	0.0131	0.00121	3.12	0.0518	0.0572
GACTTG	41113	21.4	0.0149	0.00122	2.12	0.0625	0.0571
TACCGT	10698	21.4	0.0135	0.00122	2.44	0.0262	0.057
AACAGG	55819	23.1	0.0127	0.0013	3.97	0.0218	0.0562
GTCCGG	14465	21.9	0.013	0.00123	0.138	0.0412	0.0562
AGAGAG	73246	25.2	0.0109	0.00141	1.9	0.0425	0.0559
TCTCTA	41409	23.4	0.0131	0.0013	0.0291	0.0565	0.0558
ACACCT	49623	22.7	0.0129	0.00126	2.96	0.0442	0.0556
CCTGGG	94618	22.2	0.0128	0.00123	0.0985	7.86e-06	0.0556
TCCGCC	24322	21.4	0.0131	0.00119	0.105	0.0298	0.0556
GAGTGC	40248	22.4	0.0122	0.00124	0.97	0.0452	0.0554
ACCCAT	34001	23.8	0.0113	0.00132	0.953	0.0486	0.0553
GAGAGT	41948	23.7	0.0115	0.00131	2.13	0.0577	0.0553
TCCCGC	21987	22.8	0.0116	0.00126	0.0189	0.051	0.0553
AGCTGG	105534	22	0.013	0.00121	1.47	0.0325	0.0551
TTGGCC	43791	21.9	0.013	0.0012	0.11	0.000503	0.055
ACCGAG	23518	21.5	0.0132	0.00118	1.5	0.0284	0.0549
TCGCTG	29764	20.5	0.0148	0.00112	0.206	0.00603	0.0549
GCACTT	43784	22.9	0.0129	0.00125	3.14	0.0403	0.0548
TACTTG	34682	23.1	0.0131	0.00126	1.14	0.299	0.0547
ACGTAT	11316	23	0.0134	0.00124	0.131	0.057	0.0542
TTGCTA	38259	23.4	0.0126	0.00127	0.0808	0.0322	0.0542
GAGAGA	69793	24.6	0.0115	0.00133	2.23	0.0358	0.0541
GGGAAG	73359	24.6	0.0109	0.00132	0.0142	0.0603	0.0537
GACAGG	48445	22.8	0.0124	0.00121	2.96	0.0484	0.0531
GCAGAT	67717	22.8	0.0125	0.00121	4.5	0.0324	0.0531
TTGCAG	71553	23	0.0123	0.00122	0.0234	0.0275	0.0528
TAGCTG	37695	22.9	0.0129	0.00121	2.97	0.0587	0.0526
AGACCG	17291	21	0.0136	0.0011	3.47	0.0321	0.0523
CCTGGC	95232	21.9	0.0129	0.00114	0.0972	0.000195	0.0522
GAAGGC	65318	22.5	0.0122	0.00117	1.51	0.03	0.0522
GCCCCT	49839	23.3	0.0114	0.00122	0.0217	0.0612	0.0522
TAGCGA	7410	23.9	0.0128	0.00124	16.6	0.554	0.052
TCAGCT	76467	22.6	0.013	0.00118	3.5	0.0297	0.052
GACACC	44256	21.6	0.0133	0.00112	2.51	0.0381	0.0519
TCCTCA	75808	23.3	0.0119	0.00121	0.0274	0.057	0.0517
CCAATT	34621	25.6	0.0112	0.00132	3.98	0.0396	0.0514
CCCCAA	53433	25.3	0.01	0.0013	0.00052	0.0101	0.0512
TTACCT	39917	23.6	0.0123	0.00121	3.05	0.0355	0.0512
ACCGCA	21015	21.9	0.0127	0.00112	0.98	0.0528	0.051
CACCCG	23134	21.4	0.0121	0.00109	1.03	0.0535	0.051
TGCCCA	69810	23.7	0.0111	0.00121	0.0463	0.0627	0.0509
CACAGT	60467	23.9	0.0117	0.00121	2.91	0.0463	0.0508
GCTTGG	44382	22.7	0.0125	0.00115	0.00658	0.0496	0.0508
GATGCT	68246	22.4	0.0133	0.00113	1.07	0.0441	0.0506
TCTCAG	73211	22.9	0.0127	0.00116	0.0493	0.0221	0.0506
GATCGA	18271	20.4	0.0155	0.00103	50	2	0.0505
GCTCAC	46525	21.9	0.0128	0.00111	0.157	0.0518	0.0505
GCTCGT	14457	21.3	0.0145	0.00107	0.895	0.0759	0.0505
AACCAG	64751	22.7	0.0128	0.00115	1.45	0.0267	0.0504
GACAAT	39112	23.5	0.0132	0.00118	50	2	0.0503
GATGGC	57741	22.4	0.0123	0.00113	0.955	0.0238	0.0503
GGTGGT	53675	23.8	0.011	0.00119	0.0428	0.0624	0.05
CAATGC	43419	24	0.0119	0.00119	2.63	0.0293	0.0499
GGCTTC	59954	22.2	0.0129	0.0011	1	0.0415	0.0497
GTTACC	23606	23.1	0.0123	0.00114	0.0572	0.0628	0.0493
CTCCTG	100653	21.7	0.0138	0.00107	0.978	0.0558	0.0492
GCTATT	37343	24.1	0.0124	0.00118	0.00311	0.0211	0.0492
CTCCGC	24528	22	0.0132	0.00108	0.963	0.0647	0.0491
TAGTGG	26392	23.8	0.0121	0.00117	1.14	0.0611	0.0491
CAAACG	17412	22.4	0.0131	0.00109	3.52	0.0324	0.0487
CACTGC	73416	22.2	0.0129	0.00108	2.44	0.0311	0.0486
AGGGTC	28516	23.6	0.0113	0.00113	0.0655	0.059	0.048
TCGTGC	18596	20.5	0.0144	0.000985	1.81e-05	0.074	0.048
AGTGCA	53569	23.4	0.0117	0.0011	0.0318	0.0644	0.0471
TCGCCT	20888	21.1	0.014	0.000989	0.0977	0.0336	0.047
GTCCGT	11489	22.2	0.0131	0.00104	0.757	0.0763	0.0469
TACGCT	10680	22.7	0.0131	0.00106	2	0.0473	0.0468
GAGGTG	66253	23.3	0.0113	0.00109	0.00835	0.0523	0.0466
CAGCCT	96933	23	0.0122	0.00107	2.13	0.0389	0.0465
CATTGC	49420	23.5	0.0122	0.00109	2	0.0242	0.0463
GTGGTA	31843	23.3	0.012	0.00107	0.0934	8.5e-08	0.0459
CTTGCT	59018	22.5	0.0131	0.00103	0.923	0.061	0.0457
TACCCA	33305	25.6	0.0101	0.00117	0.055	0.0672	0.0456
GCTTCA	62793	23.4	0.0124	0.00106	0.0627	0.0544	0.0452
ATGCCT	52008	24	0.0124	0.00108	0.894	0.0453	0.0451
GGAGCT	84219	22.3	0.0134	0.00101	14.9	0.79	0.0451
CCCACC	63229	24.1	0.00995	0.00108	0.00845	0.0545	0.0447
GCGTTG	14416	22.2	0.0129	0.000995	0.122	0.0479	0.0447
AGCGCA	21920	22.6	0.0119	0.00101	1.58	0.0215	0.0446
AAGGCC	55085	22.9	0.012	0.00102	0.827	0.0583	0.0445
GTGCGG	21566	21.7	0.0125	0.000963	0.0448	0.0589	0.0444
AGCCCA	64497	23.8	0.0109	0.00106	0.0432	0.0714	0.0443
CCGTGC	27852	21.2	0.013	0.000932	0.0779	0.00184	0.044
TTGATG	64352	23.2	0.013	0.00102	0.143	0.0663	0.0439
GCTGGC	85238	21.9	0.0133	0.000959	0.0912	0.000761	0.0438
CACGGT	20318	21.3	0.0125	0.000932	1.5	0.0404	0.0437
CACTGG	67921	21.8	0.0134	0.000954	2.03	0.0427	0.0437
GAGAAG	109617	23.8	0.0119	0.00104	0.000596	0.0948	0.0436
TTGTCG	11506	20.4	0.0152	0.000889	0.157	0.0266	0.0436
GTACCC	20959	23.6	0.0111	0.00102	1.95	0.051	0.0434
TCATTG	55155	22.9	0.0131	0.000993	3.48	0.0309	0.0433
CAGGCT	73031	22.2	0.0126	0.000956	2.89	0.0567	0.043
AGGTGT	45895	23.7	0.0115	0.00101	0.0689	0.0702	0.0428
GTAGTG	22727	22.8	0.013	0.000977	3.45	0.0396	0.0428
GTCGCC	17437	20.3	0.0144	0.00087	0.223	0.0602	0.0428
CAGTTA	38547	24.9	0.0118	0.00106	0.026	0.0344	0.0427
TAGAGT	22840	23	0.0128	0.000977	2.35	0.0157	0.0425
TTACCC	24656	25.6	0.0102	0.00107	1.29	0.269	0.0419
CTAGCT	20607	23.8	0.0124	0.000994	3.49	0.0384	0.0418
GCGGGT	17088	22.4	0.0118	0.00093	0.0437	0.0749	0.0414
CACCGT	24812	21.2	0.0131	0.000874	2.61	0.0192	0.0413
ACCTAT	27556	24.1	0.0124	0.000992	0.811	0.0692	0.0412
TGCATT	57774	23.7	0.0126	0.000978	4.48	0.0356	0.0412
TTGGTA	31333	23.3	0.0128	0.000952	0.0535	0.00528	0.041
AAGATG	93263	23.7	0.0125	0.000969	3.09	0.0401	0.0409
CACCTG	81331	21.6	0.0132	0.000885	2.48	0.0332	0.0409
CTGGCC	89647	20.9	0.0138	0.000851	0.141	0.00355	0.0407
AAGTTG	47157	23.7	0.0128	0.00096	0.0836	0.087	0.0406
TCCGGT	12301	20.6	0.0139	0.000835	0.924	0.0587	0.0405
TCCGCT	19425	20.5	0.0137	0.000827	0.978	0.0219	0.0403
GTCAGT	37435	23.3	0.0123	0.000935	0.0317	0.0423	0.0401
AACAGA	82445	22.2	0.0149	0.000886	7.03	0.0618	0.0399
GGTGTT	45477	23.2	0.0118	0.000926	0.00516	0.0537	0.0399
GTAGCG	6368	22.9	0.0131	0.000902	3.51	0.033	0.0394
CCCAAC	42221	24.8	0.0102	0.000953	0.0139	0.0534	0.0385
ATTACC	30955	25.3	0.0111	0.000971	0.133	0.00274	0.0384
TGCTGC	109406	22.5	0.0134	0.000866	0.46	0.00689	0.0384
TGTCCA	56490	22.4	0.0126	0.000861	0.0396	3.06e-05	0.0384
GGTTCA	38009	24	0.0115	0.00092	0.289	0.0327	0.0383
ATTCGC	10307	21.7	0.0136	0.000827	1.7	0.00738	0.0381
AAGCCG	21887	20.9	0.0133	0.000794	0.108	0.0798	0.038
GCGTCA	15937	21.5	0.0127	0.000814	0.073	7.3e-05	0.0379
TACGCC	14434	20.5	0.0129	0.000776	1.47	0.0162	0.0379
GCTGCT	111077	22.3	0.0139	0.000841	1.97	0.0268	0.0377
ATGGGG	47815	25.7	0.0111	0.000948	0.00266	0.0191	0.0369
CCTATT	30869	25.1	0.0115	0.000922	0.18	0.0452	0.0367
CTTTCG	13443	21.2	0.0147	0.00077	0.219	0.000387	0.0363
TGGTTG	43211	23	0.0125	0.000827	0.125	0.00132	0.036
AGTTAC	30644	23.8	0.0122	0.000853	0.988	0.0512	0.0359
GACCCG	20295	21.4	0.0132	0.000767	1.05	0.0314	0.0358
TGGCCT	72310	21.5	0.0134	0.000767	0.000222	0.114	0.0356
GTGCAG	74032	22.9	0.0116	0.000811	0.0238	0.0547	0.0354
GGAAGT	59489	24	0.0118	0.000843	3.02	0.0583	0.0351
CCTGGT	68298	21.2	0.0131	0.000739	0.448	0.0177	0.0349
CACGTC	19842	21.5	0.0129	0.000744	1.57	0.0387	0.0347
ACGTCG	9720	19.6	0.016	0.000675	0.165	0.0668	0.0345
AAGAGG	78554	24.3	0.0111	0.000835	2.51	0.0342	0.0343
CACGGG	23588	21.2	0.0127	0.000724	1.48	0.0344	0.0341
ATCTCA	54609	23.3	0.0131	0.000787	1.16	0.00714	0.0338
TTGCAT	44744	23.5	0.0126	0.000788	0.0317	0.0487	0.0336
ACCTCG	20804	20.6	0.014	0.000687	0.117	0.0079	0.0333
TGCGTT	14548	22.6	0.0131	0.000754	1.43	0.0331	0.0333
CCACCC	59687	22.9	0.0107	0.000753	2.66	0.0235	0.0328
TGCGGG	28082	21.7	0.0128	0.000708	0.0651	0.0565	0.0327
CATCCT	73136	22.7	0.0126	0.000733	2.47	0.0293	0.0324
AATACG	13301	23.1	0.0133	0.000743	10.3	0.565	0.0321
CCCCAG	81212	24.5	0.0104	0.000772	0.0381	0.00116	0.0316
CCCCTG	64578	22.3	0.0118	0.000706	0.0637	0.0574	0.0316
GGGTCC	31199	24	0.0112	0.000727	0.032	0.0421	0.0303
CGGGGG	22978	22.3	0.0117	0.000672	0.0513	0.0614	0.0301
AATCCA	51675	23.6	0.0125	0.000706	0.000218	0.00901	0.03
ACGCAC	13017	22.2	0.0126	0.000659	0.123	0.0055	0.0297
GCAGTT	54805	23.4	0.012	0.000695	3.01	0.00746	0.0297
GGTATT	31547	24.2	0.012	0.00072	7.49	0.0395	0.0297
CGGACC	17141	20.8	0.0152	0.000604	50	0.0528	0.0291
ACCGCT	20460	20.7	0.0139	0.00059	1.5	0.0352	0.0286
CTGCTG	144916	21.6	0.0146	0.000619	1.01	0.0629	0.0286
TGATAC	29225	22.9	0.0133	0.000654	3.48	0.0291	0.0286
ACGCGC	11927	20.3	0.0147	0.000578	0.216	0.0205	0.0285
CACCCA	59138	23.3	0.0109	0.000659	0.0318	4.38e-05	0.0283
CCCCTC	52796	24.1	0.0108	0.000682	0.102	0.0731	0.0283
GGGTGT	31335	24	0.0113	0.000679	0.0438	0.069	0.0283
GCCCCA	57269	23.7	0.0108	0.000662	0.0254	0.0582	0.0279
CGACCC	18575	21.1	0.0127	0.000587	2.51	0.0316	0.0278
TGAGGC	51179	24.1	0.0119	0.000657	2	0.0192	0.0273
AAATGG	76735	24.2	0.0124	0.000648	1.53	0.0299	0.0268
GGAGTT	53909	23.1	0.012	0.000617	1.59	0.0165	0.0267
AGCATT	57484	24.1	0.0122	0.000636	4.45	0.00399	0.0264
CTGGGC	83791	21	0.0143	0.000549	0.192	0.00698	0.0262
GCGGAC	16076	21.1	0.015	0.000552	21.1	0.0437	0.0262
TAAGTG	28949	24.3	0.0121	0.000637	2.37	0.00359	0.0262
TTTCGA	13639	22.2	0.0139	0.000581	0.239	0.0451	0.0262
TCCTAG	27683	24.5	0.0117	0.000631	0.0265	1.24e-05	0.0257
GAGGCT	61264	23	0.0124	0.000583	0.991	0.0341	0.0253
AAGGCA	66390	24.1	0.0114	0.000599	0.0518	0.054	0.0248
TAACTG	34347	22	0.0145	0.000545	3.5	0.0255	0.0247
AGCCAG	83545	23	0.0117	0.00056	0.0199	0.064	0.0244
GATTAT	40141	24.6	0.0127	0.000599	5.01	0.0484	0.0244
ATCTAC	36991	22.9	0.013	0.000555	0.7	0.00382	0.0242
GGCGTG	25369	21.4	0.0128	0.000509	1.27	0.00788	0.0238
ACATGC	42600	23.6	0.0122	0.000556	1.9	0.0322	0.0236
GCTGGT	73241	21.7	0.0129	0.000513	0.0514	0.0601	0.0236
TCGTCC	16900	19.4	0.0156	0.000443	0.248	0.0501	0.0228
TGGCGT	20286	23.5	0.0121	0.000527	0.0159	0.0576	0.0224
CGGGTC	14557	21.3	0.0132	0.000476	0.143	0.0443	0.0223
TCCTTA	39309	25.3	0.0114	0.000556	0.0382	1.45e-05	0.022
CCTTTA	40965	24.4	0.0119	0.000531	0.000455	0.00425	0.0218
GGCCTT	51855	21.6	0.0131	0.000461	0.799	0.0629	0.0214
TCTTGG	57081	22.4	0.0134	0.000476	0.0511	0.00573	0.0213
AAGGGC	46534	22.5	0.0124	0.00046	0.037	0.0586	0.0205
ATGTCT	50628	24.2	0.0133	0.000496	1.03	0.0254	0.0205
GTCTCA	40283	22.5	0.0129	0.000458	0.0222	0.00825	0.0204
GAGGGC	49379	22.2	0.0122	0.000448	0.042	0.0544	0.0201
AATCGC	11348	22.7	0.0138	0.000446	0.631	0.263	0.0197
TCTACC	38928	22.3	0.0126	0.000435	0.0337	0.0634	0.0195
TCGCTC	15902	20.3	0.0147	0.000393	0.121	0.0463	0.0193
GCAATT	39113	24.7	0.0121	0.000467	4.48	0.0358	0.0189
AGGCTG	85710	22.5	0.013	0.000424	1.08	0.0344	0.0188
GCGGGG	27526	23.7	0.0117	0.000443	0.0652	0.000108	0.0187
TTGGCA	55172	23.4	0.0123	0.000432	0.0353	0.02	0.0185
CCCTTA	23534	25.5	0.0105	0.000458	0.0907	0.00406	0.018
GCGACT	13837	20.3	0.0152	0.000367	10.4	0.0195	0.018
GGCTGC	86075	22.3	0.0135	0.000396	0.939	0.0552	0.0177
CCTTGC	45912	23.2	0.0117	0.000406	0.00364	0.0529	0.0175
GTGAGT	30578	23.4	0.0119	0.000408	0.00481	0.036	0.0175
TGTCAG	58812	22.3	0.0132	0.000383	0.062	0.0217	0.0172
CTACCC	28801	24.1	0.0107	0.000414	1.56	0.0414	0.0171
CTGGTA	36507	21.7	0.0134	0.000366	0.107	0.0391	0.0169
GCTCAG	75254	21.7	0.0133	0.000365	0.00943	0.0139	0.0169
ACGCAT	11542	23.1	0.0126	0.000378	0.508	0.0165	0.0164
GAGTTA	28164	24.6	0.0118	0.000399	0.00758	0.000741	0.0162
GATTGG	33218	23.4	0.0131	0.000372	0.441	0.000276	0.0159
CAGGTT	47634	23.5	0.0116	0.00034	1.46	0.0375	0.0144
ATGGGT	33921	25.7	0.0111	0.000363	0.00987	0.0588	0.0141
AGGCAG	77171	24.8	0.0107	0.000343	0.0282	0.0552	0.0138
CTTGCC	41683	23.5	0.012	0.000314	0.0477	0.0618	0.0133
CAGGGG	50230	24.1	0.0109	0.000318	0.0528	0.0592	0.0132
CAAGTT	52291	24.1	0.0122	0.000308	0.367	0.000883	0.0128
CCGGTT	11967	21.7	0.013	0.000274	0.0557	0.0592	0.0126
AACGAT	15546	22.4	0.0143	0.000277	7.08	0.0448	0.0124
ATGTTG	53234	23.7	0.013	0.000294	0.241	0.0246	0.0124
TTGCCG	17948	20.8	0.0135	0.000252	0.0875	0.054	0.0122
AGGCCC	50049	22.4	0.0119	0.00027	0.0124	0.0609	0.012
TTCCAG	93246	22.8	0.0124	0.000273	0.00264	0.0588	0.012
GTGACG	18418	21.5	0.013	0.000256	0.00037	0.0896	0.0119
TTCATC	66802	23.1	0.013	0.000275	0.0333	0.0608	0.0119
CACATT	48567	24.9	0.0119	0.000295	2.53	0.0326	0.0118
GCTGCG	43604	22.1	0.0136	0.000261	0.061	0.0561	0.0118
TTGAGT	35410	23.2	0.0126	0.000274	0.0842	0.0293	0.0118
ATTGCA	49560	24.4	0.0124	0.000266	0.138	0.0089	0.0109
TCACGC	16421	20.5	0.0132	0.00022	0.68	0.00903	0.0107
TGCCTG	83521	22.2	0.0133	0.000235	0.0989	0.000346	0.0106
ACGCCG	18967	20.2	0.0143	0.000208	0.132	0.0526	0.0103
GTGCAT	37222	23.4	0.0121	0.00024	0.285	0.00928	0.0102
TTCGTC	16187	20.6	0.0151	0.000208	0.0658	0.0545	0.0101
AAGTAT	43485	24.6	0.0122	0.000246	0.307	0.0348	0.01
TTATTA	50355	27.1	0.0115	0.000244	0.906	0.0714	0.00899
TGGCCC	58634	22.8	0.0122	0.000202	0.000854	0.0491	0.00887
GGGAGA	67005	24.2	0.0109	0.000214	0.0555	0.0622	0.00883
TGCTGG	119461	22.2	0.0135	0.000194	0.0938	0.0394	0.00875
CTTGAT	42536	22.7	0.0137	0.00019	4.75	0.00403	0.00834
TGTGTA	40400	23.6	0.0131	0.000179	0.0999	0.00385	0.00762
TGTCTA	31015	23.5	0.013	0.000161	0.0971	0.00857	0.00686
TTGATA	40414	24.1	0.0129	0.000164	0.0124	0.0108	0.00681
GCTGGG	87970	22.9	0.0126	0.000155	0.0533	0.00101	0.00678
GTTATA	23717	25.1	0.0119	0.000161	0.0267	0.00977	0.0064
GGTGTC	37776	22.5	0.0122	0.000134	0.0152	0.049	0.00596
ATAGTG	27952	24	0.0121	0.000137	1.55	0.0328	0.00572
CCTACC	34690	23.3	0.0113	0.000125	0.00045	0.143	0.00536
CCCTTG	42146	23.8	0.0114	0.000119	0.000883	0.0534	0.005
CTTGGC	49689	22.6	0.0127	0.000112	0.0219	0.102	0.00496
CACTTG	42101	22.6	0.013	0.000109	0.0454	0.0918	0.00483
CTTCAG	90959	22.8	0.0127	9.81e-05	0.0134	0.0326	0.0043
AAGCAG	96812	24.4	0.0115	8.54e-05	0.0185	0.00967	0.0035
GTGGCT	68545	21.9	0.0131	5.76e-05	0.0297	0.0613	0.00263
AAGCCA	74343	24	0.0117	5.96e-05	0.0312	0.0551	0.00248
TTGCAC	36625	23.4	0.0124	5.48e-05	0.0896	0.00983	0.00234
GCCTTG	50039	22.5	0.0125	3.9e-05	0.0664	0.097	0.00173
AGTCTA	23934	24	0.0125	4.03e-05	0.109	0.00536	0.00168
ACGAGC	21266	20.7	0.0137	2.2e-05	0.0317	0.00135	0.00106
CCCTAG	19517	26.7	0.0102	9.77e-06	0.0962	0.00048	0.000366
TATTCA	50508	25.3	0.012	1.02e-06	0.0164	4.94e-05	4.01e-05
ACGGAG	25864	22.3	0.0123	6.21e-07	0.000116	0.949	2.79e-05
GAGATA	37251	24.7	0.0119	5.43e-07	1.35e-05	0.0708	2.2e-05
TTCGGT	12920	20.3	0.015	1.9e-07	0.0356	3.01e-05	9.33e-06
GGGGTC	31042	24.6	0.0111	2.23e-07	0.107	0.000687	9.04e-06
AATACC	33359	24.4	0.012	1.77e-07	1.78e-05	0.0355	7.24e-06
GGGCAC	40496	21.5	0.0126	1.28e-07	1.27e-05	0.012	5.95e-06
ATCATT	55518	24.3	0.0127	1.31e-07	1.58	0.0022	5.38e-06
CGGAGT	15849	22	0.0128	1.16e-07	2.1e-05	0.0198	5.28e-06
TAAGAT	30800	23.6	0.0132	1.15e-07	3.57	0.00843	4.86e-06
GCCGAC	21932	19.8	0.0143	7.63e-08	2.11e-05	0.0152	3.86e-06
CAGAGG	88892	24	0.0113	7.68e-08	0.000912	0.125	3.2e-06
TCGAGT	13519	21.2	0.0133	6.74e-08	0.000594	0.00604	3.18e-06
ACGAGT	14680	21.5	0.0132	5.66e-08	0.0054	0.122	2.64e-06
CGATGC	20490	20.5	0.0133	5.21e-08	8.01e-06	0.00759	2.54e-06
GTGGCG	25897	22.2	0.0122	5.19e-08	0.000162	0.018	2.34e-06
CGCAGC	36439	22.2	0.0123	5.11e-08	3.97e-06	0.00792	2.3e-06
GGCAGT	49921	23.1	0.0117	4.94e-08	0.00011	0.0652	2.14e-06
CGGTGA	22925	20.6	0.013	4.22e-08	9.93e-06	0.0151	2.05e-06
GTGATG	64635	22.7	0.0123	4.23e-08	3.52e-05	0.000972	1.86e-06
TTAGCC	21632	23.9	0.0118	4.31e-08	3.86e-06	0.00579	1.8e-06
GGTCGA	11714	21.6	0.0134	3.52e-08	1.14e-05	0.00837	1.63e-06
CGCATG	15348	22.6	0.0121	3.54e-08	3.01e-06	0.00757	1.57e-06
TTATGA	48995	23.6	0.0132	3.52e-08	0.581	0.00217	1.49e-06
GCAGGG	61603	24	0.011	3.41e-08	1.78e-05	0.00904	1.42e-06
CAACGG	20474	21	0.0134	2.62e-08	9.42e-06	0.00564	1.25e-06
CTTGGT	42692	22.9	0.0127	2.85e-08	0.000702	0.019	1.25e-06
CCACCG	32316	21.9	0.0122	2.54e-08	1.87e-06	0.00466	1.16e-06
CTCAAC	44994	21.7	0.0138	2.47e-08	0.000197	0.0309	1.14e-06
ATAGCG	7049	24.7	0.0122	2.57e-08	0.174	3.36e-05	1.04e-06
GGCGCA	22129	21.6	0.0125	2.25e-08	0.221	0.00592	1.04e-06
TTAGGG	20656	23.3	0.0122	2.31e-08	0.00601	0.161	9.91e-07
CCACGT	26251	21.8	0.0124	2.12e-08	2.63e-06	0.00319	9.74e-07
CACACG	19564	21.3	0.0129	1.8e-08	3.07e-06	0.00982	8.48e-07
CCGACT	17032	20.3	0.014	1.65e-08	2.28e-05	2	8.15e-07
TCCCAT	47748	25.7	0.00999	1.95e-08	0.00461	0.114	7.56e-07
GCCGAT	15400	20.9	0.0135	1.57e-08	5.82e-06	0.00502	7.53e-07
GTGATC	38749	21.5	0.0136	1.62e-08	5.86e-06	0.00837	7.5e-07
CCACGA	23347	21.7	0.0128	1.41e-08	2.4e-06	0.00872	6.49e-07
CTCGGG	23727	20.1	0.0148	1.27e-08	5.08e-06	0.00509	6.3e-07
TTGCCA	60355	23.4	0.012	1.47e-08	0.00443	0.0868	6.28e-07
CGAGTA	10940	22	0.013	1.37e-08	3.54e-06	0.00774	6.24e-07
AGTTAG	22635	23.6	0.0125	1.41e-08	1.36	0.000979	5.97e-07
CGAGCC	22840	21.7	0.0128	1.2e-08	1.98e-06	0.00614	5.54e-07
CGTGAG	19652	21.6	0.0126	1.15e-08	1.4e-06	0.00724	5.33e-07
ACCGAC	15857	21.3	0.0134	1.12e-08	2.51e-06	0.00537	5.27e-07
CCAAAG	73982	24	0.0118	1.25e-08	0.000311	0.0265	5.22e-07
GGGGTG	38907	24.6	0.0104	1.25e-08	0.00565	0.12	5.08e-07
CCTGCC	85659	22.3	0.0124	1.09e-08	6.03e-05	0.000333	4.88e-07
GGTGCC	47054	22.8	0.0117	1.08e-08	7.39e-06	0.000157	4.73e-07
GGGGAC	44176	21.7	0.0128	9.51e-09	1.8e-06	0.0083	4.38e-07
CGGGAT	17491	21.6	0.013	9.2e-09	2.16e-06	0.00762	4.26e-07
TAACGG	8581	21.6	0.014	9.11e-09	3.88e-06	0.00448	4.21e-07
GCACGG	24288	21.6	0.0126	8.62e-09	1.18e-06	0.00351	3.99e-07
GAGGTA	25764	24.3	0.0115	9.53e-09	8.27e-05	0.289	3.92e-07
GTACAC	23053	23.3	0.0124	8.92e-09	0.000293	0.0211	3.84e-07
CTCAGC	83950	22.2	0.0128	8.5e-09	1.06e-06	0.00529	3.83e-07
CTTGGG	46860	22.4	0.0127	8.09e-09	2.41e-05	0.000129	3.62e-07
CGACGG	15285	20.1	0.0144	6.81e-09	2.91e-06	0.00518	3.38e-07
GTTAGG	15647	23	0.0128	7.68e-09	0.0138	2	3.34e-07
TTAGTC	17865	23.9	0.0126	7.8e-09	0.134	0.00115	3.27e-07
TCCGAT	11216	20.3	0.0146	6.49e-09	4.91e-06	0.0057	3.2e-07
GGCGGT	21805	22.7	0.0121	6.87e-09	0.00022	0.116	3.03e-07
CGGAAG	28067	21.3	0.0133	6.12e-09	0.00201	0.265	2.87e-07
TCATTC	48798	23.8	0.0125	6.7e-09	2.22e-06	0.00188	2.81e-07
AGGGGA	52385	24.3	0.0109	6.77e-09	0.011	0.194	2.78e-07
GAGCGC	27226	21.6	0.0134	5.77e-09	7.23e-05	0.000275	2.67e-07
AGCGGA	21704	22.3	0.0124	5.57e-09	1.22e-06	0.0092	2.5e-07
GATACG	9898	22.2	0.0134	5.34e-09	2.5e-06	1.98	2.4e-07
GTCCCG	15857	23.5	0.0117	5.63e-09	0.014	0.11	2.4e-07
CGAAGG	21118	21.5	0.0131	4.82e-09	4.99e-06	2	2.24e-07
AATCGA	12827	25	0.0131	5.4e-09	2.25e-05	1.97	2.16e-07
GGGCTG	77738	21.5	0.0141	4.61e-09	4.14e-05	0.0412	2.14e-07
ACAGAT	68245	22.4	0.0142	4.7e-09	4.63e-06	0.00509	2.1e-07
GCATTC	36585	23.6	0.0122	4.97e-09	8.8e-06	0.00485	2.1e-07
GGGCCT	48708	20.9	0.0139	4.27e-09	3.58e-06	0.00563	2.05e-07
GTCCAT	34962	22.9	0.0123	4.67e-09	0.00289	0.347	2.04e-07
ACCATC	55122	22.3	0.013	4.52e-09	3.39e-06	0.00878	2.03e-07
CACTCA	45296	22.3	0.0131	4.37e-09	8e-07	0.00514	1.96e-07
CTACGC	15022	21.6	0.0128	4.2e-09	6.42e-07	0.00159	1.95e-07
CCCGTC	18676	22.2	0.012	4.27e-09	0.000777	0.108	1.93e-07
ATGCAG	77833	24.8	0.0117	4.61e-09	0.00798	1.51e-05	1.86e-07
TATCCA	39674	24.3	0.0121	4.52e-09	4.77e-06	0.00343	1.86e-07
CCGGTG	23751	21.4	0.0125	3.84e-09	0.00319	0.104	1.8e-07
GCATTG	43242	23.1	0.0125	3.77e-09	7.36e-07	0.00382	1.63e-07
TGCATC	51732	22.9	0.0128	3.62e-09	1.93e-06	1.98	1.58e-07
GCAAGG	54058	23.7	0.0116	3.68e-09	8.87e-07	0.00221	1.55e-07
GCCATT	48067	24	0.0121	3.62e-09	2.42e-05	0.00496	1.51e-07
CGCCTT	22178	21.7	0.0133	3.13e-09	5.12e-07	0.00272	1.44e-07
GCCCAG	83543	23.4	0.0113	2.86e-09	0.00191	0.0485	1.22e-07
ATTCGG	11535	22.3	0.0142	2.64e-09	9.58e-06	0.00281	1.18e-07
CGCGGA	12790	21.3	0.0143	2.5e-09	4.28e-06	1.99	1.18e-07
TCCAGC	84046	22.6	0.0121	2.59e-09	0.00283	0.119	1.15e-07
GGTTGC	28842	23.6	0.0115	2.64e-09	9.37e-05	0.00184	1.12e-07
TCGCCG	19357	20.3	0.0159	2.27e-09	2.66e-06	0.00222	1.12e-07
ATGGCA	68520	26.3	0.0114	2.87e-09	1.59e-06	0.0021	1.09e-07
CTATTG	32836	23.5	0.0131	2.55e-09	7.51e-06	0.0041	1.08e-07
TCCGGC	22603	20.8	0.0136	2.25e-09	0.00982	0.129	1.08e-07
CATCGG	21886	19.7	0.0149	2e-09	1.63e-06	0.00569	1.01e-07
TCGTCG	10422	19.5	0.017	1.93e-09	0.000114	0.479	9.92e-08
GTAGCT	28213	21.9	0.0141	2.12e-09	0.00019	2	9.67e-08
GTCCAG	50402	21.9	0.0123	2.12e-09	0.00216	0.116	9.67e-08
CCATAC	23425	24.9	0.0113	2.3e-09	1.48e-06	0.122	9.26e-08
CGCAGA	26373	21.4	0.013	1.98e-09	3.27e-06	2	9.22e-08
CGACGC	14189	20.1	0.0143	1.72e-09	4.12e-07	0.00262	8.55e-08
CTAGGC	15273	22.5	0.0126	1.88e-09	6.4e-07	0.00548	8.33e-08
ATAAAT	60066	25.8	0.0123	2.11e-09	6.9e-05	0.0122	8.15e-08
GAGGAT	59855	23.8	0.0121	1.93e-09	1.19e-05	0.00423	8.1e-08
CCTCCA	81402	23.1	0.0118	1.85e-09	0.000624	0.0374	8.03e-08
TATGAT	42887	23.8	0.0131	1.81e-09	4.36e-06	0.0505	7.64e-08
GACGAT	16458	20.7	0.0148	1.56e-09	4.38e-06	0.676	7.55e-08
TGGGAG	72515	23.7	0.0113	1.71e-09	5e-07	0.00281	7.21e-08
GGCATC	49686	21.8	0.0127	1.57e-09	2.68e-07	1.99	7.17e-08
CCGCCT	36119	21.4	0.0129	1.51e-09	0.0191	0.0778	7.06e-08
CCGCCA	31795	21.3	0.0126	1.47e-09	0.00776	0.0771	6.91e-08
GCTTAC	23263	23.2	0.0126	1.59e-09	1.36e-06	0.00129	6.87e-08
GCCAGT	50005	23.1	0.0119	1.51e-09	0.000788	0.123	6.55e-08
CAGCTA	48766	24.4	0.0117	1.59e-09	4.4e-06	0.0558	6.54e-08
GCCCAA	42095	23.5	0.0111	1.49e-09	0.00099	0.0379	6.36e-08
TGCATG	51043	22.9	0.0128	1.45e-09	1.32e-06	0.000992	6.34e-08
GCGCGT	10968	22.3	0.0128	1.39e-09	0.00298	0.148	6.23e-08
TGGGCC	53224	21.2	0.0135	1.3e-09	0.0047	0.0667	6.14e-08
GGGCGG	26818	23.2	0.0121	1.42e-09	0.0284	0.577	6.13e-08
CCGTCA	20012	21.3	0.0132	1.26e-09	0.00827	0.0893	5.9e-08
GGTGCG	19669	22	0.012	1.28e-09	0.00584	0.132	5.82e-08
TATACA	35475	26.4	0.0116	1.51e-09	1.39e-06	0.0034	5.7e-08
CTTGCG	10769	23.4	0.0128	1.31e-09	1.75e-05	0.00208	5.58e-08
CGCCCC	24414	22.5	0.0119	1.25e-09	0.00498	0.119	5.57e-08
TAGGGC	15031	21	0.0137	1.17e-09	6.86e-06	2	5.56e-08
TCGGGC	17757	19.2	0.0159	1.05e-09	1.37e-06	0.00421	5.46e-08
TGCGAC	13381	21.4	0.0136	1.16e-09	6.74e-07	0.00589	5.41e-08
AGGTAT	28397	24.9	0.0114	1.34e-09	8.52e-06	0.0296	5.38e-08
ATTAAC	31294	25.1	0.0125	1.33e-09	3.36e-06	1.99	5.32e-08
TACTTA	27854	24.2	0.0126	1.26e-09	1.61e-06	0.00044	5.21e-08
CCGATG	19554	20.3	0.0135	1.06e-09	0.0293	0.129	5.2e-08
TGCGCC	24785	21.8	0.0134	1.1e-09	0.00341	0.0603	5.05e-08
TAGTCA	23190	23.6	0.0128	1.18e-09	2.6e-06	0.00107	5.02e-08
TCAAGT	51137	23.3	0.0126	1.15e-09	1.48e-05	0.015	4.95e-08
TTATCG	12974	22.6	0.0146	1.11e-09	1.79	0.00318	4.93e-08
GGCGAA	17050	21.4	0.0129	1.01e-09	2.81e-07	0.00556	4.73e-08
TGGTTA	33798	23.9	0.0121	1.12e-09	1.36e-05	2	4.68e-08
TATCGA	12487	22.3	0.0141	1.02e-09	1.66e-06	0.0027	4.6e-08
GGAGAC	59519	22.9	0.0125	1.04e-09	2.75e-07	0.00371	4.54e-08
CCCTCA	57291	24.1	0.0109	1.09e-09	1.31e-05	0.000648	4.53e-08
CCGGTA	8634	21	0.0136	9.48e-10	0.0268	0.605	4.51e-08
CTCATG	50832	22.8	0.013	1.02e-09	0.000265	0.0255	4.45e-08
CAAGAG	68640	23.6	0.0121	1.05e-09	1.82e-05	0.00964	4.44e-08
TATCAG	42614	23.8	0.0125	1.05e-09	3.12e-06	1.99	4.43e-08
AGGTAA	28917	25.3	0.0115	1.08e-09	1.04e-06	0.00236	4.29e-08
ACCTAA	25484	24.3	0.0124	1.03e-09	1.71e-06	0.0011	4.26e-08
CTACCT	45882	21.5	0.0132	9.18e-10	2.65e-07	0.00245	4.26e-08
TCAGTG	74217	22.5	0.0126	9.57e-10	1.2e-07	0.000843	4.25e-08
AGGGAC	42141	22.5	0.0128	9.51e-10	0.000317	0.00802	4.22e-08
TACCTG	57220	20.6	0.0143	8.65e-10	8.12e-07	0.00583	4.21e-08
CCAGTT	54770	23.4	0.0119	9.79e-10	1.4e-07	0.0014	4.19e-08
ATGACC	45756	23.6	0.0128	9.75e-10	1.06e-05	1.98	4.13e-08
GGCTTG	38109	21.7	0.0132	8.83e-10	0.0132	0.000393	4.07e-08
GTCGCA	10641	21.9	0.0135	8.92e-10	3.7e-06	1.99	4.07e-08
CGGCGC	27591	22.5	0.0142	9e-10	2.44e-05	1.99	4.01e-08
GCGGTC	13603	22.2	0.0129	8.59e-10	0.00147	0.033	3.88e-08
GCGATC	13716	20.5	0.0145	7.91e-10	5.57e-07	0.00511	3.86e-08
CAGCAT	77145	23.3	0.0119	8.99e-10	2.52e-07	0.00495	3.85e-08
GGTATA	18206	25.1	0.0113	9.39e-10	5.61e-07	0.00105	3.74e-08
ATTATG	43993	24.8	0.0124	9.07e-10	1.14e-06	0.00341	3.65e-08
CCTGCT	100393	22	0.0133	8.01e-10	0.0246	0.17	3.64e-08
ATATGC	34253	24.4	0.0122	8.44e-10	6.19e-07	0.000302	3.45e-08
TACCGA	11966	22.6	0.0128	7.77e-10	2.11e-07	0.00194	3.44e-08
TAATGC	31272	24.5	0.0123	8.3e-10	0.423	1.99	3.39e-08
AGGCGA	17545	21.8	0.0122	7.28e-10	1.99e-06	0.0465	3.34e-08
CTCCAG	96157	22.5	0.0126	7.47e-10	0.00957	0.065	3.32e-08
TCGATG	18806	20.7	0.0143	6.82e-10	0.018	0.0839	3.29e-08
GATGAC	55539	21.9	0.0137	7.02e-10	0.000315	0.0319	3.2e-08
GCGCAG	29341	21.8	0.0124	6.97e-10	0.000706	0.0538	3.2e-08
GTACGC	9244	20	0.0138	6.29e-10	1.39e-07	0.00135	3.15e-08
CCGCAC	20021	21.2	0.0127	6.65e-10	0.0223	0.425	3.14e-08
CTTATA	26303	25.7	0.0119	8.04e-10	6.98e-07	0.00176	3.13e-08
TGCACC	50295	22.6	0.0125	6.96e-10	0.00238	0.114	3.07e-08
ATTCAA	56071	24.6	0.0128	7.52e-10	2.41e-06	0.00105	3.06e-08
TAACAT	36936	24.9	0.0125	7.44e-10	3.08e-05	0.00588	2.99e-08
CACTAT	28516	24.4	0.0123	7.24e-10	2.66e-06	1.99	2.97e-08
GGGAGT	35996	24.7	0.0106	7.08e-10	3.93e-05	1.99	2.86e-08
CCCCAT	44839	24.8	0.0104	7.07e-10	4.03e-05	1.99	2.85e-08
GCGACC	17467	21.3	0.0135	6.04e-10	0.0128	0.585	2.84e-08
CGGATG	20957	20.9	0.0138	5.76e-10	3.57e-07	0.00176	2.75e-08
TTCACG	17775	21.4	0.0135	5.72e-10	0.0158	0.137	2.68e-08
TTGCGC	10698	22.5	0.0133	5.97e-10	1.19e-05	0.199	2.66e-08
ACAGCA	96202	24.2	0.0118	6.38e-10	2.84e-06	0.00163	2.64e-08
GTGTCG	12834	20.1	0.014	5.19e-10	0.017	0.134	2.58e-08
GGTAGT	16231	23.4	0.0122	5.96e-10	0.0311	0.232	2.55e-08
CCCATA	22945	26.2	0.0103	6.45e-10	2.89e-06	0.0205	2.46e-08
CATGTC	38985	23	0.0124	5.54e-10	8.99e-07	1.53	2.41e-08
GTAAGG	19889	23.5	0.0124	5.64e-10	0.000379	0.208	2.4e-08
CATCGT	25875	20	0.0152	4.74e-10	6.84e-07	0.000825	2.36e-08
GCAGTC	41443	23.9	0.0115	5.39e-10	1.34e-07	0.00106	2.26e-08
ATGCAA	54485	25.6	0.012	5.75e-10	8.57e-07	0.00103	2.25e-08
AGATCG	20343	19	0.0165	4.15e-10	7.45e-06	0.0131	2.19e-08
CCAGTA	37917	23.2	0.012	5.08e-10	1.75e-07	0.000871	2.19e-08
CGTTAC	10557	22.3	0.0134	4.69e-10	0.00298	0.142	2.1e-08
CACCTA	32920	23.1	0.012	4.8e-10	2.95e-07	0.000137	2.08e-08
CTGCCG	39825	21.2	0.0139	4.42e-10	0.0112	0.157	2.08e-08
ATAATA	41887	27.5	0.0117	5.55e-10	1.12e-06	2	2.01e-08
TGCTAC	38469	23	0.0127	4.44e-10	6.95e-08	1.99	1.93e-08
CCGCAG	34518	22	0.0123	4.22e-10	0.000381	0.0501	1.91e-08
TATGGG	32486	24.2	0.012	4.61e-10	1.23e-05	0.068	1.91e-08
CTTTCA	66730	23.6	0.0128	4.24e-10	0.00182	0.348	1.8e-08
CCGATC	11976	20.5	0.0152	3.65e-10	1.74e-06	1.99	1.78e-08
CCCGAT	12263	21	0.0137	3.7e-10	2.18e-07	0.00252	1.76e-08
TGCCAA	64150	23	0.0125	4e-10	3.1e-07	0.000841	1.74e-08
ACCAGC	71451	22.6	0.0118	3.75e-10	2.29e-07	0.000228	1.66e-08
ACGATA	9808	23.7	0.0131	3.92e-10	2.41e-06	1.99	1.65e-08
AAGCAT	53591	23.7	0.0125	3.83e-10	2.93e-06	1.99	1.62e-08
GGCCGT	23899	20.6	0.0139	3.27e-10	0.00821	0.0371	1.59e-08
TCAAGC	49711	23	0.0125	3.58e-10	1.95e-07	0.000806	1.56e-08
GTATAT	29942	25.4	0.0122	3.8e-10	5.13e-07	0.00283	1.5e-08
CAGCCA	94365	23.3	0.0116	3.44e-10	1.12e-06	0.743	1.48e-08
GTATTG	28519	23.6	0.0129	3.46e-10	4.61e-07	0.000463	1.47e-08
GGAAGC	71307	23.4	0.0119	3.29e-10	8.38e-08	0.00163	1.41e-08
TTACCA	42862	25	0.0115	3.52e-10	0.0018	1.46	1.41e-08
CGGGAC	22500	20.5	0.0143	2.87e-10	2.52e-07	0.00453	1.4e-08
GCGCTG	45407	21.9	0.0142	3.06e-10	4.05e-07	0.00202	1.39e-08
GCGTCC	17266	21.6	0.0127	2.99e-10	0.000201	0.049	1.39e-08
TGGCGA	23031	22.8	0.0128	3.15e-10	3.12e-07	0.00102	1.39e-08
CCGTAA	8045	22.4	0.0131	3.01e-10	7.31e-05	0.112	1.34e-08
ACCACA	60564	24.2	0.0118	3.19e-10	8.04e-05	0.00988	1.32e-08
CCAATA	28945	26.3	0.0112	3.48e-10	1.03e-06	2	1.32e-08
CTCGCT	23182	20.5	0.0145	2.7e-10	1.11e-07	0.00144	1.32e-08
TACAGC	53465	23.6	0.0118	3.01e-10	6.97e-07	0.00241	1.27e-08
CCAATC	26531	24.4	0.012	3.07e-10	2.19e-05	0.00366	1.26e-08
TATAAG	28007	24.7	0.0122	3.1e-10	1.32e-06	2	1.26e-08
TTCGAT	14244	22.1	0.0134	2.75e-10	3.84e-07	1.99	1.25e-08
TGCCAC	59402	23.2	0.0121	2.85e-10	0.00116	0.0439	1.23e-08
CAGTCA	55198	24.1	0.0118	2.87e-10	8.4e-06	0.0591	1.19e-08
CTTAAC	26278	24.9	0.0123	2.94e-10	9.81e-07	2	1.18e-08
CGGTGC	27157	21.4	0.013	2.47e-10	0.00597	0.14	1.16e-08
ATTATA	40580	26.8	0.0117	3.09e-10	3.32e-07	0.00101	1.15e-08
TAGGTA	15970	24.6	0.0122	2.84e-10	5.68e-07	0.00121	1.15e-08
CCTTAC	27339	24.6	0.0114	2.78e-10	1.17e-06	0.00117	1.13e-08
GAGGAA	97131	25	0.0114	2.83e-10	1.63e-06	2	1.13e-08
GTGACA	51802	23.3	0.0125	2.62e-10	2.97e-05	0.0036	1.12e-08
TCGCGT	5312	21.2	0.0148	2.29e-10	0.102	0.00264	1.08e-08
TACCAT	34438	24.4	0.0119	2.6e-10	3.3e-07	0.00112	1.06e-08
CATTCG	13202	22.9	0.0132	2.39e-10	6.01e-07	0.00156	1.04e-08
GAGGAG	103400	24.7	0.011	2.56e-10	1.86e-05	2	1.04e-08
AGCATC	60414	22.4	0.0129	2.3e-10	2.5e-05	0.0121	1.03e-08
TATATC	28704	24.3	0.0128	2.46e-10	3e-07	0.00107	1.01e-08
ACAAGC	53487	23.1	0.0125	2.2e-10	8.49e-06	0.0104	9.52e-09
CTCACT	51185	22.1	0.0135	2.06e-10	4.31e-07	0.00317	9.35e-09
ATCACG	16929	22.2	0.0134	2.06e-10	2.81e-07	0.00326	9.26e-09
GATTAC	29552	23	0.0131	2.12e-10	4.52e-07	0.000822	9.2e-09
GCCCTC	52975	21.9	0.0126	1.98e-10	0.000289	0.0292	9.01e-09
CACATA	32885	25.7	0.0117	2.3e-10	2.07e-07	0.000865	8.95e-09
GTAACG	8304	21.4	0.0139	1.88e-10	1.84e-06	2	8.79e-09
GGGGAT	36301	24.1	0.0112	2.1e-10	5.99e-06	2	8.72e-09
AGGTAG	24339	23.4	0.0124	1.99e-10	2.29e-05	0.00316	8.52e-09
CCCATT	41213	26	0.0104	2.19e-10	0.0555	0.459	8.43e-09
CCTTCA	72928	23.2	0.012	1.93e-10	2.84e-05	0.0285	8.31e-09
CGTTGG	15146	21.1	0.0145	1.75e-10	1.4e-07	0.00111	8.31e-09
TATTAA	46814	26.7	0.0118	2.2e-10	2.98e-07	0.000538	8.26e-09
CCGTAT	10275	23.1	0.0127	1.89e-10	2.69e-07	0.000812	8.2e-09
CGACAG	21859	21.7	0.0132	1.74e-10	7.97e-08	0.00193	8.05e-09
ATATCA	44918	25.2	0.0123	2.02e-10	2.56e-07	0.00062	8.03e-09
TACGGA	12589	22	0.0139	1.74e-10	3.65e-05	0.00206	7.93e-09
ATATGG	41236	24	0.0123	1.89e-10	8.57e-08	2	7.88e-09
ACCAAC	44380	22.6	0.0126	1.75e-10	6.93e-08	0.00316	7.76e-09
ACGAGG	27509	22.1	0.0126	1.69e-10	0.00244	0.132	7.64e-09
GCCGGT	17780	21.6	0.0127	1.64e-10	2.44e-05	7.19e-05	7.58e-09
CCATGC	48511	23.4	0.0115	1.75e-10	0.000658	0.134	7.49e-09
CGACCG	11205	19.8	0.0149	1.48e-10	8.18e-08	0.0028	7.47e-09
GAGCCG	28208	21.4	0.0136	1.59e-10	0.00459	0.142	7.44e-09
GGGTGC	35110	23.8	0.0113	1.77e-10	1.37e-05	0.0001	7.44e-09
ACATAC	29378	24.4	0.0124	1.81e-10	1.97e-07	0.000875	7.42e-09
GCCCTG	87507	21.7	0.0134	1.61e-10	0.0301	0.156	7.42e-09
TATCGC	11250	21.4	0.0145	1.57e-10	6.67e-08	0.00107	7.36e-09
CATAGT	22791	23.8	0.0125	1.75e-10	0.000188	1.99	7.35e-09
ACCACC	56609	22.8	0.0119	1.56e-10	2.67e-07	0.000115	6.85e-09
AGCATG	54459	23.5	0.0119	1.61e-10	1.64e-05	1.48	6.84e-09
AGAGGA	97907	24.7	0.0114	1.66e-10	4.94e-07	0.00387	6.71e-09
GGGTTG	27651	24.3	0.0115	1.61e-10	0.000485	1.99	6.63e-09
GGGATA	25253	23.7	0.012	1.52e-10	1.23e-05	0.00302	6.42e-09
AGCAGC	107599	23.3	0.0118	1.49e-10	1.9e-08	2	6.39e-09
GAGGCG	26976	23.8	0.0115	1.52e-10	0.0631	0.00173	6.39e-09
CAGGCG	28255	21.5	0.0123	1.37e-10	0.000755	0.0742	6.36e-09
CCCATC	52213	23.6	0.0111	1.5e-10	0.000215	0.0237	6.33e-09
GAGTGA	44058	24.3	0.0116	1.52e-10	0.173	0.00259	6.26e-09
ATGAGT	42805	25.3	0.0123	1.57e-10	2.42e-07	0.00102	6.2e-09
TATCAT	38366	25	0.0123	1.54e-10	2.19e-07	0.000791	6.16e-09
CGACAC	14734	20.3	0.0141	1.24e-10	5.73e-08	0.00242	6.1e-09
CAGGAT	62903	23.1	0.0128	1.39e-10	3.97e-05	0.00627	6.03e-09
TGCCAG	78820	23.2	0.012	1.38e-10	0.00782	0.135	5.95e-09
TAAGGC	21494	23.7	0.0123	1.41e-10	6.4e-06	2	5.93e-09
CCTCAG	82798	22.9	0.012	1.35e-10	0.0977	0.00122	5.9e-09
CGTCGA	9340	19.3	0.0163	1.14e-10	1.29e-05	0.00111	5.89e-09
ATAGCA	36918	24.9	0.0121	1.44e-10	2.53e-07	0.000924	5.79e-09
TGCAAG	60531	23.6	0.0125	1.35e-10	3.91e-07	2	5.73e-09
AATATG	52793	24.1	0.013	1.38e-10	3.03e-07	0.000977	5.72e-09
CTAACG	7352	23.1	0.0132	1.32e-10	1.13e-05	2	5.72e-09
CCTGAC	55853	20.9	0.0142	1.16e-10	1.92e-06	0.0044	5.57e-09
ACCACG	25779	21	0.0131	1.14e-10	0.000675	0.0301	5.43e-09
CCTACT	34233	23.7	0.012	1.28e-10	6.25e-05	0.222	5.41e-09
TATCAC	32532	24.6	0.0123	1.29e-10	1.64e-07	0.000675	5.26e-09
CTATTA	30707	25.6	0.0119	1.35e-10	2.02e-07	0.000657	5.25e-09
ATACTA	24367	25.9	0.0122	1.35e-10	2.71e-07	0.000389	5.23e-09
CGAGTG	19561	20.5	0.0131	1.07e-10	3.43e-08	2	5.22e-09
GGTCAC	35694	22.1	0.0122	1.13e-10	0.00842	0.143	5.12e-09
GGGCGT	16523	21	0.0132	1.05e-10	0.00126	0.0186	4.98e-09
GGGTAG	15852	24.4	0.0116	1.21e-10	0.000602	0.203	4.96e-09
CCTAGC	19450	25.4	0.0109	1.25e-10	4.9e-05	0.0256	4.94e-09
CCGCCC	31107	22.4	0.0122	1.11e-10	0.00167	0.128	4.93e-09
GGTTAG	14280	24	0.0118	1.17e-10	0.000223	1.99	4.88e-09
AGGGAG	60197	25.8	0.01	1.23e-10	1.49e-05	0.0866	4.77e-09
TGGCAA	65097	24.6	0.0119	1.17e-10	1.98e-07	0.000448	4.76e-09
TACAAT	37710	25.5	0.0121	1.21e-10	3.58e-07	2	4.75e-09
ATATAG	26044	26.3	0.012	1.22e-10	2.3e-07	0.000748	4.65e-09
TACTAC	28047	23.4	0.0126	1.06e-10	6.5e-05	0.00985	4.55e-09
TATCTA	27466	25.2	0.0124	1.14e-10	8.33e-07	0.000882	4.55e-09
TACACC	33187	24.5	0.0113	1.11e-10	9.79e-08	0.000911	4.54e-09
CGGAGC	31651	22.7	0.013	1.01e-10	0.00115	2.08e-05	4.45e-09
CGCCGG	26075	21.6	0.0145	9.53e-11	2.17e-07	0.000944	4.42e-09
GGCAAC	40897	23.5	0.0122	1.02e-10	8.31e-06	0.00235	4.32e-09
ATTAGT	26671	25.3	0.0125	1.08e-10	2.27e-07	0.000831	4.26e-09
CATATA	30884	27.3	0.0113	1.16e-10	2.02e-07	0.00125	4.25e-09
TCCTAA	34264	25.9	0.011	1.1e-10	0.00314	0.114	4.25e-09
CGAGCG	15694	21.8	0.0134	9.12e-11	1.91e-08	2	4.19e-09
TCAACC	41758	23	0.0126	9.66e-11	4.09e-08	0.00106	4.19e-09
CATCTC	65880	22.4	0.0131	9.26e-11	1.36e-08	2	4.14e-09
CCGTGA	23082	21.3	0.0131	8.75e-11	0.0011	0.0356	4.11e-09
AGCACC	58514	22.4	0.0119	9.21e-11	9.31e-06	0.0978	4.1e-09
TAGCAG	39234	23.7	0.0122	9.64e-11	4.4e-06	0.00112	4.07e-09
TTCCAT	62420	24.7	0.0118	9.97e-11	0.000681	0.094	4.04e-09
TTGAAG	75830	22.8	0.0135	9e-11	2.67e-05	0.0147	3.94e-09
TATAGC	19992	25.3	0.0116	9.69e-11	9.17e-07	0.00161	3.83e-09
AGGACG	28734	20.6	0.0142	7.81e-11	2.89e-07	2	3.8e-09
TTCGTA	8657	21.9	0.0145	8.21e-11	2.29e-07	0.000962	3.75e-09
TGCGCT	23580	21.3	0.0138	7.95e-11	0.000308	0.0272	3.74e-09
CATACA	36719	25.4	0.0117	9.47e-11	1.33e-07	0.000599	3.73e-09
ATTAGG	22074	24.5	0.0123	9.1e-11	4.29e-07	2	3.71e-09
CTAAGG	25000	22.7	0.0128	8.42e-11	1.05e-05	0.00126	3.7e-09
TTATAA	44379	26.3	0.0117	9.69e-11	1.37e-07	0.000629	3.68e-09
CGTTAT	11800	24.2	0.013	8.55e-11	0.125	0.00141	3.54e-09
TAACCG	7629	24	0.0126	8.42e-11	0.662	0.0015	3.51e-09
GGTTTG	42367	23.4	0.0121	8.17e-11	5.94e-06	0.00368	3.49e-09
TTATCA	47638	24.9	0.0124	8.54e-11	8.56e-08	0.000426	3.43e-09
GCGCTA	11360	20.9	0.0136	7.03e-11	0.00115	0.617	3.37e-09
TGGGGC	55658	22.7	0.0125	7.54e-11	4.05e-06	1.68	3.32e-09
CAGTAT	44224	24	0.0121	7.94e-11	9.4e-05	1.47	3.3e-09
ATGGAT	59817	25.4	0.013	8.33e-11	1.23e-07	0.00013	3.27e-09
CCCTGC	83746	22.3	0.0122	7.28e-11	0.000487	0.118	3.26e-09
GATACC	24964	23.1	0.0127	7.53e-11	0.00289	0.151	3.26e-09
ATTGTA	36324	23.3	0.0142	7.42e-11	4.75e-07	0.000423	3.19e-09
AAGGAG	95599	24.7	0.0112	7.64e-11	0.324	0.00865	3.1e-09
TACGAG	16470	20.8	0.0135	6.24e-11	3e-08	0.000983	3e-09
TAACAC	27582	24	0.0124	6.85e-11	1.33e-05	2	2.85e-09
TAGCCA	29994	24.4	0.0118	6.87e-11	5.73e-05	1.99	2.82e-09
GGGTGA	39498	23.6	0.0111	6.59e-11	3.09e-07	9.51e-06	2.8e-09
CATCAT	65456	23.5	0.0126	6.53e-11	4.17e-06	0.00103	2.78e-09
TACACG	13124	22.3	0.0128	6.16e-11	0.00356	0.00963	2.76e-09
AGACCA	59872	22.6	0.0127	6.13e-11	5.68e-09	2	2.72e-09
GGCTGG	85760	22	0.0131	5.98e-11	0.000191	0.0188	2.72e-09
GAGGGA	55201	24.8	0.0108	6.7e-11	0.000158	0.0152	2.7e-09
TACCGC	15501	21.4	0.0129	5.71e-11	4.83e-08	2.72e-05	2.67e-09
CATAAG	24937	24.5	0.0122	6.5e-11	5.79e-07	0.104	2.65e-09
AGCTAC	40816	23.7	0.0122	6.22e-11	5.69e-07	0.00103	2.63e-09
TCGTTA	10259	23.5	0.0142	6.06e-11	1.24e-07	0.000448	2.58e-09
TGCTAG	26615	23.3	0.013	5.94e-11	1.36e-05	1.99	2.55e-09
CAATAT	40827	26	0.0119	6.57e-11	1.11e-07	0.0019	2.53e-09
TCACAT	44909	24.2	0.0123	6.07e-11	1.36e-07	0.00227	2.51e-09
TGGACG	31026	20.5	0.0153	5.16e-11	2.59e-07	2	2.51e-09
CCACTG	74610	23.5	0.0122	5.43e-11	2.04e-06	3.25e-05	2.31e-09
TTCACA	59347	24.2	0.0121	5.5e-11	0.0038	0.35	2.27e-09
CCTGCG	40012	20.7	0.0139	4.66e-11	0.00152	0.00765	2.25e-09
GGCGGC	40639	23.8	0.0133	5.34e-11	6.7e-05	1.45	2.24e-09
AGCCAT	57935	24	0.0119	5.29e-11	0.000138	1.99	2.21e-09
TCCCGG	25885	22.1	0.0123	4.83e-11	7.41e-05	0.0272	2.19e-09
CGCTAG	4885	22.6	0.0133	4.9e-11	0.00908	1.29	2.16e-09
GTTATG	28508	23.8	0.0122	5.11e-11	8.55e-05	1.99	2.15e-09
TAATAC	25812	25.2	0.0124	5.16e-11	9.24e-08	0.000191	2.05e-09
AGCGTA	8751	23.3	0.0127	4.75e-11	8.79e-08	0.000561	2.04e-09
ACACAC	39880	23.5	0.0127	4.71e-11	6.61e-08	2	2e-09
GCCTAG	17121	24	0.0118	4.77e-11	0.000122	1.99	1.98e-09
ATGACG	19629	22.7	0.0135	4.45e-11	1.05e-06	2	1.96e-09
CAGGCA	69507	24	0.0113	4.68e-11	1.66e-07	0.0001	1.95e-09
CAGTTG	48590	22.9	0.0128	4.29e-11	2.13e-05	1.48	1.88e-09
CCTTAG	23197	23.5	0.0123	4.32e-11	0.000268	1.99	1.84e-09
CATCGA	27801	20.2	0.0146	3.67e-11	4.44e-07	2	1.82e-09
TAGTGA	32634	23.1	0.013	4.2e-11	9.11e-05	1.99	1.81e-09
TGGAGT	65641	22.4	0.0128	4.06e-11	0.00939	0.15	1.81e-09
CGCACG	10847	21.5	0.0132	3.88e-11	0.000903	0.622	1.8e-09
GCGATT	13400	22.3	0.0132	3.98e-11	0.023	0.145	1.78e-09
GGCAGA	74689	23.8	0.0118	4.2e-11	5.79e-05	1.48	1.76e-09
CACATG	48992	23.7	0.012	4.12e-11	5.8e-05	1.47	1.74e-09
GGCAAG	52290	23.7	0.0117	4.06e-11	1.85e-07	1.99	1.71e-09
GCCCGT	17977	22.2	0.0124	3.78e-11	1.11e-07	4.44e-05	1.7e-09
CTGGCG	37760	21	0.014	3.44e-11	0.000225	0.0195	1.64e-09
ACCAAG	60056	22.9	0.0127	3.69e-11	5e-07	2	1.61e-09
CAACAC	49222	23.3	0.0124	3.65e-11	3.06e-06	0.00342	1.57e-09
ATCCAG	72543	22.3	0.0127	3.47e-11	4.23e-06	0.000106	1.56e-09
GGAGAG	81635	24.3	0.0109	3.77e-11	1.05e-08	2	1.55e-09
TCACTC	40998	22.1	0.0137	3.39e-11	6.65e-08	0.0014	1.53e-09
CGATGT	16277	21.2	0.0138	3.22e-11	1.55e-08	2	1.52e-09
GTCAGG	39171	22.2	0.0124	3.36e-11	0.014	0.141	1.52e-09
ATGTAC	34293	23.6	0.0126	3.57e-11	0.0004	1.45	1.51e-09
ATTACT	41968	23.6	0.0134	3.39e-11	1.52e-07	0.00064	1.44e-09
CTGCTA	45970	22.3	0.0135	3.14e-11	0.00215	0.388	1.41e-09
GCACAG	71028	23.7	0.0115	3.32e-11	2.12e-07	3.58e-05	1.4e-09
ATCATA	32354	26	0.0121	3.48e-11	4.26e-06	4.05e-05	1.34e-09
AGGTTG	37974	23.4	0.0117	3.05e-11	2.13e-08	4.6e-05	1.3e-09
GCGTAC	7983	21.1	0.0134	2.74e-11	0.0125	0.121	1.3e-09
ACACAT	46200	24.2	0.0124	3.06e-11	2.62e-07	0.0016	1.27e-09
ACACCA	62113	23.9	0.012	3.02e-11	2.81e-05	1.99	1.27e-09
ATCGTT	14000	21.9	0.0157	2.77e-11	0.44	0.00642	1.27e-09
GGATCG	16079	22	0.0142	2.76e-11	1.13e-07	0.000121	1.26e-09
GTCCTA	22459	24	0.0117	3.02e-11	0.00134	0.238	1.26e-09
TGGGGT	41298	24.3	0.0114	3.05e-11	0.00312	0.13	1.26e-09
AGGGCG	20760	22	0.0121	2.71e-11	1.55e-09	2	1.23e-09
TTATCC	32942	25	0.0115	3.09e-11	1.11e-07	0.27	1.23e-09
GCGGCA	29495	22.2	0.0124	2.72e-11	0.00163	0.14	1.22e-09
AAACAG	83563	23.7	0.013	2.74e-11	2.4	1.87	1.16e-09
GCATTA	32985	25.1	0.0118	2.87e-11	1.58e-07	2	1.14e-09
GCAAGC	45622	23.7	0.0118	2.63e-11	2.11e-07	2	1.11e-09
GGGCCC	45685	22.4	0.0125	2.47e-11	0.00247	0.13	1.11e-09
TTCCGG	19740	20.3	0.0142	2.26e-11	0.00292	0.0367	1.11e-09
AAATAC	58629	24.9	0.0125	2.75e-11	6.25e-05	1.48	1.1e-09
ATATGA	46155	23.9	0.0133	2.63e-11	6.22e-06	0.00411	1.1e-09
ATAAGG	30142	24.7	0.0121	2.68e-11	8.04e-08	2	1.09e-09
TGCCGC	29398	21.6	0.0134	2.34e-11	0.00635	0.126	1.08e-09
GCCATA	26172	24.6	0.0119	2.63e-11	3.49e-08	0.000407	1.07e-09
AGTCAC	38576	23.8	0.0122	2.5e-11	0.000689	1.45	1.05e-09
AGCCAA	61714	23.6	0.0119	2.45e-11	1.35e-06	1.99	1.04e-09
AGTAGC	27755	23	0.013	2.4e-11	0.000146	1.99	1.04e-09
CCTCGT	19718	21.7	0.0134	2.23e-11	0.012	0.117	1.03e-09
CCAGGA	98826	22.8	0.0124	2.32e-11	1.7e-08	2	1.02e-09
GCTAAC	18496	23.5	0.0126	2.34e-11	8.83e-08	2	9.95e-10
GGTCAA	36494	22.9	0.012	2.26e-11	4.1e-06	1.49	9.89e-10
TTACAG	56682	23.9	0.0121	2.36e-11	0.111	1.49	9.84e-10
TGTCGC	14807	20.7	0.0147	1.96e-11	1.41e-05	4.6e-05	9.44e-10
TAGGCG	5306	22.3	0.0133	2.09e-11	1.22e-07	0.000383	9.37e-10
CACCAT	62153	23.4	0.0122	2.15e-11	1.73e-08	0.00031	9.16e-10
GGCACC	48661	21.4	0.0127	1.94e-11	2.22e-09	2	9.06e-10
TCCAGA	87343	22.2	0.013	2.01e-11	1.61e-07	2	9.05e-10
GGCGGA	24694	23.7	0.0124	2.11e-11	5.01e-08	0.00018	8.89e-10
GTGTAT	31844	24.5	0.0121	2.13e-11	0.00218	0.0867	8.69e-10
AACCAT	44668	23.6	0.013	2.04e-11	0.000247	0.00108	8.64e-10
TGGGCA	68572	22.6	0.0125	1.92e-11	0.000255	0.0435	8.48e-10
ATGCGA	11323	23.8	0.0125	2e-11	5.33e-08	0.000632	8.4e-10
GTACGG	10135	21.6	0.0133	1.79e-11	4.68e-09	2	8.31e-10
CAGCAC	82258	23.1	0.0117	1.91e-11	9.62e-08	8.62e-05	8.26e-10
CCAAAT	52909	25.4	0.0116	2.07e-11	2.99e-08	0.000662	8.16e-10
CATATG	39042	24.6	0.012	1.98e-11	1.16e-05	1.49	8.05e-10
TGCATA	33495	24.1	0.0125	1.91e-11	4.07e-08	0.000381	7.93e-10
CCTATG	36445	22.8	0.0122	1.79e-11	2.73e-07	0.00464	7.82e-10
TGCACA	61980	23.3	0.0124	1.76e-11	3.98e-07	2	7.56e-10
GACCGC	20587	20.2	0.0147	1.5e-11	0.00166	0.0455	7.43e-10
TAGCGC	5605	24.2	0.0128	1.75e-11	0.249	0.00226	7.22e-10
GTCGAG	12373	20.7	0.014	1.49e-11	1.04e-08	0.00119	7.19e-10
CACAAT	38390	24.8	0.012	1.77e-11	2.8e-08	5.55e-05	7.13e-10
CGAGCT	27184	19.7	0.0149	1.39e-11	1.38e-07	2	7.07e-10
TCATTA	44915	24.9	0.0123	1.75e-11	4.74e-06	1.99	7.02e-10
GGCCCT	56630	21	0.0136	1.45e-11	0.00602	0.0614	6.92e-10
TCCAAT	36880	25	0.0119	1.73e-11	4.23e-08	2	6.91e-10
CGATTG	10549	21.7	0.0143	1.48e-11	4e-08	2	6.81e-10
TAGTTG	22550	23.7	0.013	1.56e-11	0.821	0.00247	6.58e-10
CAAATA	55558	26.2	0.0118	1.66e-11	8.24e-08	2	6.32e-10
CGCCCT	27692	21.8	0.0129	1.36e-11	0.00624	0.138	6.24e-10
TAAGCC	23012	23.9	0.0118	1.47e-11	1.36e-08	2	6.15e-10
CCTAAG	24156	24	0.0118	1.46e-11	3.45e-05	1.99	6.11e-10
CAATCA	38289	24.7	0.0122	1.51e-11	2.75e-08	6.67e-05	6.1e-10
GGCCAG	73737	23.5	0.0116	1.4e-11	0.0021	0.071	5.98e-10
GTCGCT	15222	21	0.0146	1.23e-11	0.0155	0.104	5.85e-10
ATCGAT	15008	21.7	0.0147	1.26e-11	2.02e-07	0.00116	5.8e-10
ATACCT	33956	23.7	0.0127	1.37e-11	4.48e-08	2	5.76e-10
TCACAC	40440	22.9	0.0126	1.31e-11	5.16e-09	2	5.74e-10
TGCGGC	28718	21.5	0.0135	1.14e-11	0.01	0.114	5.3e-10
GTGCAC	36217	22.7	0.0123	1.2e-11	4.82e-05	0.681	5.29e-10
CGTCAT	18954	21	0.014	1.1e-11	6.08e-09	2	5.25e-10
ACACTA	25028	24	0.0127	1.26e-11	4.61e-08	3.58e-05	5.23e-10
CCTTGG	57918	22.8	0.0125	1.19e-11	0.144	0.000553	5.23e-10
TAAATA	52556	26.1	0.0121	1.36e-11	7.4e-08	2	5.2e-10
TCTACA	52483	22.5	0.013	1.15e-11	1.11e-05	1.48	5.13e-10
TAATTA	38117	26	0.012	1.31e-11	2.11e-08	0.000384	5.06e-10
TCAAGG	60217	22.5	0.0131	1.13e-11	2.91e-08	2	5.03e-10
ATACTT	37909	23.7	0.0134	1.17e-11	1.18e-05	2	4.93e-10
CGCTTG	13614	23	0.0126	1.13e-11	0.000162	0.0333	4.9e-10
TTACTC	31578	22.6	0.0139	1.11e-11	7.51e-07	0.000447	4.9e-10
CACAGC	84919	24.2	0.0115	1.18e-11	7.1e-09	0.000608	4.89e-10
CCAAGA	74203	23	0.0126	1.1e-11	0.00293	2	4.76e-10
ATGCTG	91201	23	0.0134	1.08e-11	5.57e-06	0.0629	4.68e-10
TGCAGC	98933	22.7	0.0124	1.06e-11	3.24e-06	0.886	4.67e-10
CGCAAA	15108	22.8	0.0128	1.06e-11	4.92e-07	2	4.64e-10
CTCAGG	67099	22.4	0.0127	1.04e-11	0.00106	2.9e-05	4.64e-10
GATATG	34865	22.7	0.0134	1.04e-11	8.05e-06	1.49	4.6e-10
TAAGGG	21437	23.6	0.0121	1.08e-11	3.23e-07	2	4.57e-10
TACCAA	37997	24.7	0.0119	1.07e-11	1.5e-08	0.00028	4.33e-10
CAGGGA	74499	24.6	0.0112	1.05e-11	1.82e-05	1.48	4.26e-10
TGGTCA	53703	22	0.0127	9.37e-12	0.00501	0.0865	4.25e-10
ATACCA	37108	25	0.0117	1.05e-11	6.76e-09	2	4.2e-10
GCAATC	27107	23.1	0.0132	9.68e-12	7.36e-08	2	4.19e-10
AGGCCT	55672	21	0.0137	8.6e-12	0.00174	0.0368	4.1e-10
TGCTAT	42147	24	0.0123	9.64e-12	0.00137	0.311	4.01e-10
CTGCGG	41775	21.6	0.0139	8.32e-12	9.29e-05	0.00727	3.86e-10
GCCTCA	58403	22.4	0.0125	8.63e-12	0.000141	0.669	3.85e-10
GGTGCA	48236	23.8	0.0112	9.11e-12	0.00457	0.139	3.83e-10
ATATTA	43972	26.7	0.0119	1.02e-11	1.13e-06	1.99	3.8e-10
CACCAA	64600	23.5	0.012	8.73e-12	3.84e-06	2	3.71e-10
TCGACT	13752	20.4	0.0157	7.59e-12	1.72e-08	0.000341	3.71e-10
GTCTTA	24009	23.6	0.0128	8.72e-12	1.93e-08	0.000239	3.7e-10
AAGCGA	18218	23	0.0126	8.36e-12	0.00602	0.603	3.63e-10
CCACAA	52280	24.4	0.0115	8.78e-12	6.58e-08	2	3.59e-10
AATACA	56346	25.2	0.0123	8.85e-12	1.35e-06	2	3.51e-10
CATTCA	56539	24.2	0.0122	8.52e-12	7.33e-09	2	3.51e-10
AATCAC	39361	23.5	0.0128	8.22e-12	0.00359	0.38	3.49e-10
CATTAT	44510	25.9	0.0118	8.96e-12	4.29e-08	0.000418	3.46e-10
CGCGTC	10914	22	0.0136	7.5e-12	0.000719	0.637	3.41e-10
AAGTCA	55764	24	0.0125	8.12e-12	0.0619	0.00307	3.39e-10
AGCATA	32128	24	0.0122	8.07e-12	1.74e-08	0.000344	3.37e-10
TTAGGC	17432	23.4	0.0125	7.88e-12	2.47e-06	2	3.37e-10
CCCCGC	30642	23.8	0.0114	7.59e-12	0.000873	0.629	3.19e-10
CTACCG	15922	21.2	0.0132	6.76e-12	9.3e-10	2	3.19e-10
GGTGCT	62674	22.6	0.0126	7.2e-12	5.26e-06	6.94e-08	3.19e-10
CCCTAC	29384	23.9	0.0106	7.53e-12	1.87e-09	8.12e-06	3.16e-10
CCCAGC	91222	24.4	0.0104	7.55e-12	0.0167	8.91e-05	3.1e-10
CGGGTG	21218	21.5	0.0123	6.65e-12	3.02e-06	2.39e-08	3.1e-10
GCAGGA	89628	23.4	0.0118	7.24e-12	7.61e-08	2	3.1e-10
AGCGCG	15719	21.7	0.0133	6.57e-12	0.00177	1.2	3.03e-10
ATTGAC	33845	23.2	0.0132	6.93e-12	3.42e-08	0.000187	2.99e-10
CGAGGA	38126	22	0.0129	6.35e-12	6.4e-09	0.00112	2.89e-10
CTAGGG	16911	24.1	0.0113	6.92e-12	9.45e-07	2	2.87e-10
TCCAAA	68950	24.2	0.0123	6.89e-12	3.67e-07	2	2.85e-10
AGGGCC	46629	22.4	0.0122	6.36e-12	2.87e-06	4.62e-08	2.84e-10
CCCAGT	53709	25.1	0.0102	7.14e-12	9.77e-06	0.299	2.84e-10
CCATGT	51266	23.4	0.012	6.53e-12	1.23e-09	0.00132	2.79e-10
CGCCTC	29740	21.8	0.0131	5.92e-12	0.00166	0.0464	2.71e-10
CTTCAC	59848	22.7	0.0126	6.02e-12	3.38e-07	1.99	2.65e-10
TTACAC	30909	24	0.0122	6.36e-12	4.66e-08	2	2.65e-10
CCGACC	20051	21.1	0.0132	5.46e-12	0.00311	0.0466	2.59e-10
CACAAG	55355	23.4	0.0122	6.05e-12	6.04e-07	2.8e-05	2.58e-10
CGGTCA	15841	22.3	0.0126	5.73e-12	0.00033	0.0332	2.57e-10
ACTAGT	17529	23.3	0.0131	5.94e-12	4.94e-08	2	2.55e-10
CTACAT	42748	22.7	0.0128	5.71e-12	3.24e-07	2	2.52e-10
AGCCGG	27652	20.4	0.0135	4.84e-12	0.0031	0.114	2.38e-10
CATCCA	68715	23.5	0.0121	5.49e-12	0.000161	0.153	2.34e-10
TCAGGC	47227	21.9	0.0127	5.07e-12	7.17e-10	0.000433	2.32e-10
CGCATA	6371	24.1	0.0126	5.55e-12	1.31e-08	0.000168	2.31e-10
CCCCCG	28290	21.9	0.0117	4.97e-12	9.02e-06	0.602	2.27e-10
CTCTCA	56787	22.8	0.0132	5.17e-12	0.0767	0.00116	2.26e-10
GCGCCT	27590	21.4	0.0138	4.81e-12	0.00873	0.0949	2.25e-10
TAGGGT	13503	23.8	0.0121	5.34e-12	0.00309	0.0951	2.24e-10
GGATAT	38349	23.5	0.0131	5.21e-12	3.44e-08	0.000423	2.22e-10
GTCGTT	10594	21.4	0.0149	4.71e-12	5.39e-09	2	2.2e-10
CCATCA	71287	23.4	0.012	5.14e-12	3.8e-09	0.000131	2.19e-10
TATAAT	37907	26.7	0.0118	5.85e-12	1.18e-08	0.000484	2.19e-10
TATAGT	23232	25.9	0.0117	5.6e-12	4.22e-09	0.000219	2.16e-10
GGTCGC	13205	21.2	0.0137	4.52e-12	0.00391	0.0595	2.13e-10
GCGAAA	14556	23	0.0127	4.86e-12	8.64e-06	0.00193	2.12e-10
ATTGAG	40827	22.6	0.013	4.61e-12	1.17e-07	0.000895	2.04e-10
GCAACC	38498	23.3	0.0122	4.59e-12	1.5e-07	0.000252	1.98e-10
CGCGCA	12822	22	0.0132	4.21e-12	0.000467	0.637	1.91e-10
TCGCGG	10714	20.3	0.0155	3.84e-12	4.34e-09	0.000218	1.89e-10
GTACAT	32158	23.3	0.0126	4.32e-12	1.57e-08	0.000786	1.86e-10
ATCACA	54316	23.9	0.0124	4.43e-12	1.67e-05	1.99	1.85e-10
CAAACC	46350	23.7	0.012	4.39e-12	1.25e-09	0.000413	1.85e-10
GACGGA	19410	21.4	0.0134	3.93e-12	0.00139	0.641	1.83e-10
GTGGGA	59439	22.8	0.0123	4.18e-12	3.76e-07	2	1.83e-10
GAGCAT	45291	22.6	0.0128	4.12e-12	2.15e-08	0.000682	1.82e-10
CCTACG	18099	21.1	0.0127	3.8e-12	0.0097	0.113	1.8e-10
CATGAC	39381	22.8	0.0129	4.08e-12	3.58e-10	2	1.79e-10
GTCTAG	14888	23.5	0.013	4.16e-12	4.12e-08	0.000166	1.77e-10
TCATGG	59022	23	0.0126	3.88e-12	5.66e-06	1.49	1.69e-10
CGTATA	6449	24.7	0.0128	4.04e-12	9.35e-07	2	1.64e-10
GCGCGG	21056	22.4	0.0142	3.64e-12	3.12e-08	0.000119	1.63e-10
ATATTG	45353	25.2	0.0126	4.03e-12	6.28e-09	0.000314	1.6e-10
GTGAAG	74631	22.8	0.0122	3.59e-12	2.76e-07	1.61e-06	1.57e-10
GCCGTC	21215	19.9	0.0145	3.11e-12	0.00565	0.073	1.56e-10
TGGAAG	104882	23.1	0.0128	3.56e-12	8.24e-08	2	1.54e-10
CGTCCA	18812	20.4	0.0138	3.11e-12	0.00505	0.0676	1.53e-10
CATCTA	39890	23.7	0.0126	3.59e-12	7.35e-08	0.000352	1.52e-10
TCGTTG	12662	20.2	0.0158	3.07e-12	0.00454	0.609	1.52e-10
AGTGAG	51232	24.3	0.0115	3.67e-12	0.0163	0.619	1.51e-10
GGTTGG	33402	23.7	0.0118	3.59e-12	0.000766	0.624	1.51e-10
AGGTCG	13407	21.4	0.0134	3.21e-12	0.000271	0.00653	1.5e-10
GACGCG	12091	20.4	0.0143	3.02e-12	0.002	1.09	1.48e-10
AGTCAA	41563	24.7	0.012	3.61e-12	1.22e-07	2	1.46e-10
CAAGGC	57779	23.1	0.0122	3.26e-12	1.76e-10	2	1.41e-10
GACATA	28400	23.4	0.0134	3.3e-12	9.58e-09	0.000256	1.41e-10
TCGCCA	24276	20.4	0.0138	2.87e-12	0.011	0.126	1.41e-10
TCTCAT	51388	23.8	0.0124	3.34e-12	0.000101	1.97	1.4e-10
CAATCG	9390	22.4	0.0144	2.99e-12	1.45e-05	2	1.34e-10
CACACT	44337	22.4	0.0134	3.01e-12	1.3e-05	1.49	1.34e-10
GGTGTA	26117	24	0.0116	3.14e-12	0.0302	1.99e-05	1.31e-10
ATCAAG	59025	23	0.0132	2.98e-12	3.67e-07	2	1.29e-10
ATCGAG	21519	20.3	0.0144	2.63e-12	1.59e-09	2	1.29e-10
GGGCTA	24084	21.8	0.0132	2.8e-12	0.00115	0.633	1.29e-10
GGGGGC	40099	23.2	0.0113	3.01e-12	2.27e-10	1.71e-05	1.29e-10
AAGCTA	37107	24.9	0.0121	3.18e-12	4.79e-05	1.8	1.28e-10
GAGGCC	64364	22.5	0.0123	2.86e-12	9.53e-10	2	1.27e-10
TATAAA	54245	26.5	0.0119	3.34e-12	0.575	0.00322	1.26e-10
ATAGGG	15874	24.3	0.012	3.03e-12	1.42e-08	0.0001	1.25e-10
ATATAA	43910	26.9	0.012	3.36e-12	8.82e-06	1.49	1.25e-10
GTACAG	39672	23.6	0.0122	2.96e-12	2.65e-07	2.48e-05	1.25e-10
AGGCCA	67749	24.1	0.0112	2.98e-12	5.62e-08	2.84e-05	1.24e-10
ATTACG	11942	22.8	0.0131	2.83e-12	1.96e-06	2	1.24e-10
TGGGTA	27743	23.9	0.0118	2.94e-12	4.2e-05	0.00711	1.23e-10
GCAAGT	42454	24.1	0.0119	2.84e-12	1.99e-08	0.00126	1.18e-10
CATTAG	28366	24.8	0.0122	2.91e-12	8.67e-07	2	1.17e-10
CTGCCA	86330	22.3	0.0129	2.59e-12	0.015	1.26	1.16e-10
TTGGCG	15998	22.2	0.0129	2.53e-12	7.45e-05	0.0766	1.14e-10
CACTCG	13566	20.6	0.0148	2.32e-12	4.59e-06	2	1.13e-10
GCCCAC	46391	23	0.0111	2.59e-12	3.63e-08	1.29	1.13e-10
CGTACC	10043	21.2	0.0131	2.34e-12	1.45e-06	3.68e-05	1.11e-10
GCAACG	21622	21.5	0.013	2.36e-12	1.47e-06	1.5	1.1e-10
CTGTCG	19964	19.1	0.0161	1.99e-12	0.0049	0.194	1.04e-10
CGCGAC	10707	19.4	0.0157	1.99e-12	9.45e-07	2	1.03e-10
CAGGTC	43587	22.4	0.0122	2.29e-12	6.96e-10	1.54	1.02e-10
GAGCGA	20664	22.6	0.0129	2.29e-12	1.88e-08	2	1.01e-10
GAGTCA	39896	24	0.012	2.42e-12	0.000156	1.47	1.01e-10
TAGCCG	7529	21.3	0.015	2.15e-12	0.00124	0.631	1.01e-10
CCATTA	34384	24.8	0.0118	2.48e-12	2.8e-09	0.000147	1e-10
GGGTAT	19319	24.7	0.0112	2.48e-12	1.74e-10	0.000167	1e-10
ATGCGG	16740	24.5	0.0119	2.41e-12	0.0117	0.624	9.84e-11
GCGATG	21594	21.4	0.0129	2.09e-12	2.14e-10	0.000166	9.77e-11
AGTCGC	11216	21.7	0.0135	2.12e-12	3.56e-09	4.42e-06	9.76e-11
TGCTCA	71639	22.1	0.0132	2.13e-12	0.0173	0.136	9.64e-11
GTATTA	28475	24.4	0.0126	2.34e-12	4.33e-08	2	9.6e-11
GCCTAC	32627	22.6	0.0121	2.12e-12	4.67e-08	1.82e-06	9.36e-11
CACCGG	25080	20.3	0.0134	1.88e-12	1.66e-06	7.06e-05	9.25e-11
GTAATG	30398	24.5	0.0122	2.25e-12	2.94e-07	2	9.18e-11
CAACCG	17082	20.9	0.0137	1.91e-12	2.88e-10	2	9.13e-11
CAAGCC	51860	23.9	0.0115	2.17e-12	4.86e-10	2	9.09e-11
AGATAG	32013	22.4	0.0149	2.03e-12	1.99e-05	2	9.07e-11
TAAACC	28504	23.7	0.0128	2.14e-12	9.1e-09	0.000237	9.03e-11
CGCAGT	18224	21.4	0.0126	1.91e-12	0.000733	0.166	8.93e-11
ATCGGC	18377	19.5	0.0157	1.71e-12	6.39e-07	2.33e-05	8.75e-11
AGCCAC	63279	23.5	0.0117	2.04e-12	2.41e-06	3.63e-08	8.67e-11
ACATTA	40284	25.2	0.0123	2.16e-12	1.84e-08	0.000191	8.58e-11
CTTACC	27093	23.7	0.0119	2.02e-12	6.54e-05	0.00622	8.52e-11
AGGAGA	105076	24.6	0.0113	2.08e-12	4.76e-09	2	8.43e-11
CGCAAG	18795	22.7	0.0126	1.9e-12	3.8e-08	2	8.37e-11
CCCAAT	28450	26.6	0.00988	2.19e-12	2.86e-06	0.0136	8.23e-11
ACCAGT	47947	22.3	0.0127	1.82e-12	5.15e-08	6.2e-05	8.15e-11
CGGTAC	10672	20.8	0.0136	1.66e-12	2.12e-06	3.84e-05	7.98e-11
CTCCAT	64080	22.7	0.0125	1.8e-12	0.000742	0.625	7.94e-11
GGTCCA	33689	22.8	0.0118	1.76e-12	4.25e-07	0.0131	7.74e-11
TCACAG	72757	23.6	0.0122	1.83e-12	4.68e-06	1.99	7.74e-11
TGCCCG	30207	22.1	0.0123	1.69e-12	1.73e-05	0.711	7.69e-11
AATATC	43212	24.1	0.0131	1.85e-12	2.21e-08	0.000256	7.66e-11
ATCAGT	48379	23.2	0.0129	1.77e-12	6.62e-07	2	7.62e-11
TCATCC	57921	23	0.0123	1.74e-12	3.56e-10	0.000142	7.58e-11
GTAAGT	19895	25.2	0.012	1.9e-12	4.33e-08	2	7.55e-11
TATGGT	31996	23.9	0.0121	1.78e-12	4.37e-07	5.65e-05	7.45e-11
CCATTC	45037	24.7	0.0116	1.78e-12	0.000155	1.89	7.2e-11
CGGATC	16075	20.9	0.0142	1.46e-12	2.59e-09	2	6.98e-11
TCAGCA	88273	23.1	0.0122	1.6e-12	1.42e-06	1.5	6.93e-11
AATCAG	55384	23.8	0.0129	1.64e-12	1.59e-06	1.99	6.92e-11
TATGGC	34693	23	0.0125	1.54e-12	5.76e-07	3.51e-05	6.73e-11
AGGTGG	68826	23.7	0.011	1.59e-12	0.000113	0.111	6.69e-11
GATAAG	31121	23.6	0.0129	1.57e-12	1.27e-07	2	6.65e-11
CTATAC	20059	24.2	0.0122	1.59e-12	2.98e-09	0.000306	6.59e-11
CATGTG	52915	23.8	0.0123	1.56e-12	6.33e-12	0.0765	6.57e-11
CCAATG	44465	23.2	0.0122	1.52e-12	1.87e-09	0.000599	6.56e-11
GATCAG	45185	21.8	0.0137	1.43e-12	5.34e-09	0.000196	6.56e-11
GCCGCG	24417	22.4	0.0145	1.45e-12	4.62e-05	1.49	6.48e-11
TCCATT	54526	24.6	0.012	1.59e-12	0.00173	0.469	6.47e-11
TTTAAG	49260	24.1	0.0127	1.56e-12	0.00242	0.0412	6.47e-11
GCGTAT	8885	23.5	0.0126	1.51e-12	0.000126	1.49	6.42e-11
CCCGGA	27927	22.1	0.0126	1.4e-12	0.00054	0.636	6.32e-11
GGAGAT	69354	23.3	0.0122	1.45e-12	0.000357	0.611	6.22e-11
CCGAGC	29836	21.4	0.0131	1.32e-12	0.00189	0.0368	6.16e-11
GCCGAA	17898	20.5	0.014	1.25e-12	1.47e-08	2	6.08e-11
GGTTAA	26942	25	0.0112	1.48e-12	9.58e-07	1.49	5.95e-11
AGATCA	61325	21.9	0.0138	1.29e-12	1.79e-05	1.5	5.89e-11
GCTATG	37798	22.2	0.0129	1.28e-12	0.000683	0.603	5.77e-11
TGCGAT	12978	21.8	0.0131	1.23e-12	2.6e-10	0.00011	5.67e-11
ATGCCA	63536	24.5	0.0118	1.38e-12	2.47e-09	2	5.64e-11
TGCACT	50397	22	0.0138	1.24e-12	3.65e-09	0.000233	5.63e-11
TTAAGT	32511	24.4	0.0124	1.38e-12	1.14e-06	0.166	5.63e-11
ACATAG	27429	23.7	0.0128	1.33e-12	7.72e-09	0.000329	5.61e-11
GCACAT	42235	23.2	0.0123	1.28e-12	1.82e-06	1.5	5.52e-11
AGCAGT	74401	24.1	0.0115	1.32e-12	1.33e-09	0.000129	5.46e-11
CGAAGC	20700	21.8	0.0128	1.19e-12	4.27e-10	2	5.46e-11
GCCGTG	34613	20.7	0.0137	1.12e-12	2.42e-06	4.01e-08	5.44e-11
ATGCTA	35325	25.3	0.012	1.36e-12	1.07e-09	2	5.39e-11
TCGCTA	9325	21.1	0.0142	1.13e-12	0.00102	0.601	5.37e-11
TGGCAG	88202	23.7	0.0119	1.22e-12	0.00139	0.132	5.14e-11
TATTCG	10462	23.5	0.0133	1.19e-12	0.019	1.07	5.07e-11
GTCAGC	50360	22.2	0.0125	1.1e-12	2.6e-06	2.23e-08	4.98e-11
TGGTAG	29363	22.6	0.0131	1.1e-12	8.31e-09	0.000248	4.88e-11
CATACT	27329	23.5	0.0133	1.09e-12	4.89e-09	6.32e-05	4.65e-11
TTAAAC	37234	24.1	0.0129	1.12e-12	1.09e-07	2	4.64e-11
CCCGAA	16913	23	0.012	1.06e-12	0.000236	0.013	4.62e-11
CATCAA	69085	23.7	0.0127	1.09e-12	1.52e-07	2	4.59e-11
CGTCAC	18645	21.5	0.0136	9.83e-13	0.000691	0.627	4.58e-11
TCAACG	22061	20.3	0.0145	9.27e-13	1.81e-07	2	4.58e-11
TACCAC	36334	24	0.0116	1.1e-12	8.45e-11	8.99e-05	4.57e-11
CGGTCG	7723	20.7	0.0147	9.39e-13	7.48e-06	1.5	4.54e-11
TCACCT	60503	22.6	0.0127	1.01e-12	1.58e-10	0.000141	4.48e-11
CGCATC	20812	21.7	0.0128	9.66e-13	8.89e-07	3.09e-05	4.45e-11
GATCAC	36171	21.7	0.0136	9.64e-13	7.9e-10	2	4.44e-11
AGGATA	37526	24.5	0.0122	1.09e-12	1.93e-07	2	4.43e-11
GGGGAG	58087	25	0.0103	1.1e-12	4.84e-05	0.628	4.39e-11
TAAGCT	26619	23.3	0.0129	1.01e-12	1.33e-07	2	4.32e-11
TCCTCG	26218	20.9	0.0139	9.05e-13	3.19e-06	1.68e-08	4.32e-11
GCGAGG	26954	22.5	0.0125	9.67e-13	5.42e-05	0.0102	4.31e-11
CAAATG	66590	24.3	0.0126	1.03e-12	3.86e-09	0.000295	4.25e-11
GGACCC	45805	21.4	0.0139	9.04e-13	4.22e-10	2	4.23e-11
CATGGT	48292	23.6	0.0118	9.83e-13	9.17e-06	0.00399	4.16e-11
GCCACC	65721	22.4	0.0121	9.34e-13	0.0887	0.00155	4.16e-11
CGGCAA	22611	21.4	0.013	8.71e-13	1.17e-06	1.5	4.08e-11
TACGTA	8265	23.5	0.0132	9.56e-13	1.98e-09	0.000146	4.08e-11
ACGCGA	5902	20.1	0.015	8.02e-13	0.000503	0.622	3.99e-11
GCATGT	38557	23.4	0.0122	9.27e-13	2.21e-10	0.000111	3.97e-11
GGTAGC	17909	23	0.012	9.08e-13	0.000446	0.145	3.95e-11
TTATGC	31862	24.5	0.0119	9.56e-13	3.61e-09	2	3.9e-11
CCGCTT	19958	21.5	0.0145	8.38e-13	1.35e-05	1.49	3.89e-11
GGCCTG	72990	20.6	0.0144	7.96e-13	4.26e-06	1.5	3.85e-11
CATAGG	19860	23.5	0.0126	9.04e-13	3.59e-09	6.96e-05	3.84e-11
CGGCGT	16699	19.7	0.0144	7.57e-13	0.00102	0.633	3.84e-11
TTACAT	44744	25	0.012	9.6e-13	1.03e-08	2	3.84e-11
AGGCAT	44744	24.5	0.0114	9.39e-13	2.12e-09	2	3.83e-11
CCGGTC	13512	20.9	0.0138	8.02e-13	0.00486	0.0902	3.83e-11
TCCACC	57016	22.1	0.012	8.46e-13	0.000363	1.1	3.83e-11
TAGGAG	29300	24.8	0.0115	9.36e-13	3.68e-05	2	3.78e-11
TCGAGC	17338	19.2	0.0151	7.12e-13	6.72e-10	0.000188	3.71e-11
CCAGTG	73724	23.3	0.0116	8.47e-13	2.08e-05	0.0464	3.63e-11
CCCGTA	7766	23.7	0.0117	8.3e-13	0.00253	0.153	3.5e-11
GGCGCC	29404	22.4	0.0133	7.84e-13	6.06e-05	0.00649	3.5e-11
CGGACG	13096	20.9	0.0153	7.11e-13	1.39e-09	0.000104	3.4e-11
CCCGGT	16643	21.2	0.0127	7.16e-13	0.00125	0.235	3.38e-11
GCCGCA	25999	22.4	0.0126	7.57e-13	3.6e-06	0.00557	3.38e-11
CAATGG	52313	23.3	0.0125	7.71e-13	3.69e-10	0.000194	3.32e-11
TGGCTG	99207	22.2	0.0138	7.24e-13	0.013	0.204	3.26e-11
ATTGCG	10024	21.8	0.0136	7.07e-13	0.00346	1.2	3.24e-11
AGCGAT	17523	22.4	0.0129	7.08e-13	0.000955	0.64	3.16e-11
CCGCTG	42258	20.7	0.0139	6.51e-13	0.00736	0.0705	3.14e-11
GTCACA	41734	23.9	0.0119	7.42e-13	3.97e-06	2	3.1e-11
CATAAT	31970	25.9	0.0119	7.99e-13	2.98e-09	6.57e-05	3.08e-11
GACCGG	18797	20.5	0.0141	6.24e-13	0.000681	0.633	3.04e-11
CTAATG	32071	24.2	0.0126	7.29e-13	3.84e-09	2	3.02e-11
CGGGCT	26407	20.2	0.0154	6.03e-13	1.06e-09	6.85e-06	2.99e-11
ATGCAC	39065	24.3	0.0121	7.23e-13	0.0274	0.000138	2.97e-11
GCGTTA	9048	22.8	0.0133	6.77e-13	0.00569	0.604	2.96e-11
TTGGAG	70885	23	0.0127	6.75e-13	6.77e-09	0.00193	2.94e-11
TAGAGG	31754	23.6	0.012	6.93e-13	2.16e-07	1.99	2.93e-11
CCAAAC	46688	23.8	0.0119	6.87e-13	6.61e-09	2	2.89e-11
GGTCCG	12227	22.4	0.0126	6.41e-13	2.8e-08	0.00146	2.86e-11
TACATC	41845	22.5	0.0131	6.28e-13	8.62e-07	2	2.79e-11
ATCATC	56457	22.2	0.0137	6.19e-13	1.31e-06	8.52e-06	2.78e-11
CACGCC	25114	21.2	0.0124	5.91e-13	2.28e-09	8.09e-06	2.78e-11
CGTGGA	37867	20.6	0.0141	5.72e-13	2.03e-06	1.5	2.78e-11
CCGCCG	28795	22.3	0.0139	6.15e-13	0.00012	1.46	2.75e-11
AAGATA	55637	24.2	0.013	6.6e-13	3.52e-10	3.58e-05	2.73e-11
CGGCTC	28802	21.3	0.0139	5.72e-13	1.93e-10	0.000183	2.69e-11
TAATAG	28031	26.2	0.0119	6.93e-13	2.69e-09	0.000221	2.64e-11
GGCGTA	8497	21.8	0.0132	5.68e-13	7.26e-07	2.26e-05	2.6e-11
CACCGC	28859	21.8	0.0126	5.6e-13	5.64e-08	4.96e-05	2.57e-11
AGATTA	39022	24.1	0.0127	6.01e-13	0.00312	0.625	2.5e-11
GGAGTG	50896	23.5	0.0115	5.81e-13	4.44e-05	0.00503	2.48e-11
GTTGAG	29535	22.5	0.0129	5.55e-13	3.78e-10	0.000353	2.47e-11
CATTGA	53626	22.8	0.0133	5.53e-13	3.05e-08	2	2.42e-11
TTCAAC	51165	23.3	0.0128	5.62e-13	0.000336	0.361	2.42e-11
TATGCA	40655	24.8	0.0119	5.93e-13	0.00212	0.611	2.39e-11
ACCCGA	14489	22	0.013	5.15e-13	8.39e-07	3.17e-05	2.34e-11
GGCAAT	35536	25	0.0115	5.84e-13	1.02e-06	1.5	2.34e-11
CCCGTT	12906	23.1	0.012	5.39e-13	2.46e-05	0.527	2.33e-11
CGGTCC	13663	20.6	0.0134	4.81e-13	0.00298	0.132	2.33e-11
GAAGGA	100801	23.8	0.0124	5.47e-13	1.25e-08	2	2.3e-11
CGTTCA	15842	21.8	0.0133	4.97e-13	0.00687	1.16	2.28e-11
GATCAT	42585	22.1	0.0142	4.98e-13	6.26e-08	2	2.25e-11
TTAAGC	27205	23.9	0.0124	5.3e-13	2.36e-09	0.000137	2.22e-11
CTACCA	44380	22.9	0.0121	4.75e-13	3.76e-05	0.00844	2.08e-11
AGTCGG	14713	20.3	0.0151	3.99e-13	4.18e-10	2	1.97e-11
CTTACG	10506	23.8	0.0127	4.66e-13	1.07e-08	2	1.96e-11
ACTACG	15752	20.5	0.0147	3.85e-13	2.7e-07	2	1.88e-11
ATGCAT	45087	25.3	0.0123	4.67e-13	0.00295	0.616	1.85e-11
CACGCA	20074	22.1	0.0121	4.09e-13	1.02e-06	1.98e-08	1.85e-11
CGAGCA	25714	20.8	0.013	3.83e-13	2.6e-10	0.000448	1.84e-11
ACATGG	59983	23.2	0.0126	4.15e-13	4.2e-07	1.49	1.79e-11
AACCAC	46525	23.3	0.0129	4.15e-13	4.41	1.99	1.78e-11
ATACAG	47564	24.7	0.0119	4.33e-13	8.35e-10	2	1.75e-11
CTTCTA	48404	23.3	0.0128	4.07e-13	8.41e-07	2	1.75e-11
TCGACG	12752	18.7	0.0167	3.26e-13	8.63e-10	0.000263	1.74e-11
CTACAG	59245	23	0.0123	3.98e-13	4.16e-11	0.000231	1.73e-11
AAACCA	70384	24.4	0.0124	4.2e-13	0.0022	0.623	1.72e-11
CTCGGC	30146	20.1	0.0152	3.45e-13	0.000931	0.616	1.72e-11
GCAGGC	60839	22.8	0.0119	3.9e-13	2.7e-11	7.5e-05	1.72e-11
CGCACT	12362	21.1	0.0142	3.6e-13	1.08e-07	2	1.71e-11
TTCGCA	11882	21.8	0.0132	3.69e-13	0.00629	0.726	1.69e-11
CAGTAC	40605	22.8	0.0125	3.83e-13	1e-06	1.63e-05	1.68e-11
CAAAGC	66086	23.3	0.0123	3.89e-13	5.09e-10	2	1.67e-11
CCCCGA	26424	21.8	0.012	3.61e-13	0.000298	0.638	1.66e-11
AGCCGA	19454	21.6	0.013	3.5e-13	0.000268	0.631	1.62e-11
CTAACC	18213	23.5	0.0121	3.81e-13	9.35e-11	0.000494	1.62e-11
TCATCG	26628	19.9	0.0154	3.17e-13	9.72e-10	2.6e-05	1.59e-11
CCTGCA	95478	21.9	0.0129	3.43e-13	2.67e-08	2.45e-05	1.57e-11
CTGCAC	73459	21.2	0.014	3.26e-13	0.000749	0.618	1.54e-11
CGTGAC	17961	20.5	0.0143	3.08e-13	4.38	0.000175	1.51e-11
GGTGGC	61268	23.1	0.0115	3.5e-13	2.67e-06	0.00339	1.51e-11
TACCTA	23314	26.1	0.0113	3.94e-13	0.00143	0.222	1.51e-11
TATCGT	10895	22.3	0.0154	3.28e-13	1.22e-08	0.000182	1.47e-11
CCGGCA	28985	21.3	0.0127	3.1e-13	0.00244	0.105	1.46e-11
TCGAGG	21645	20.3	0.014	2.93e-13	0.00248	0.0376	1.45e-11
CCTCGC	25010	21.4	0.0133	3.06e-13	0.00122	0.0716	1.43e-11
TCCGCG	13934	21.3	0.014	3.04e-13	9.55e-07	1.33e-08	1.42e-11
GCGACA	16242	22.1	0.0129	3.12e-13	0.0036	0.22	1.41e-11
ATCGCC	24655	20.5	0.0148	2.88e-13	0.00113	0.0108	1.4e-11
ATCAGG	44765	22.7	0.0128	3.12e-13	1.42e-06	1.5	1.37e-11
CCCAGG	88336	23.9	0.0109	3.29e-13	1.29e-08	1.21e-05	1.37e-11
GCATAT	32541	24.3	0.012	3.32e-13	6.79e-07	1.5	1.37e-11
CTTAGC	22845	23.7	0.0127	3.21e-13	0.816	0.00401	1.36e-11
CAATTG	32449	24.2	0.0125	3.24e-13	3.56e-10	0.00408	1.34e-11
TCCATG	59029	22.5	0.0125	3e-13	0.000292	0.624	1.34e-11
CGCCGC	29327	22.6	0.0142	2.96e-13	3.31e-06	1.5	1.31e-11
CGGCAG	37393	22.5	0.0124	2.92e-13	1.74e-08	1.89e-05	1.3e-11
TTACTA	30303	25.1	0.012	3.17e-13	4.22e-09	3.29e-05	1.26e-11
GCCGTA	9428	21	0.0138	2.6e-13	0.000577	0.617	1.24e-11
CGGTGG	31792	22	0.012	2.7e-13	0.000621	0.0213	1.23e-11
GATGGA	76275	23.5	0.0123	2.88e-13	1.7e-07	8.09e-09	1.23e-11
CCAAGT	50853	23.9	0.0117	2.91e-13	9.12e-09	2	1.22e-11
CGCCTA	11482	21.9	0.0124	2.66e-13	1.73e-11	2	1.22e-11
CGGTTA	7950	23	0.0123	2.8e-13	0.000429	0.639	1.22e-11
CAGCGA	34298	22.2	0.0126	2.63e-13	2.98e-07	1.97e-05	1.19e-11
CCGCTC	23307	21.3	0.0134	2.51e-13	0.00159	0.0119	1.17e-11
GCCGCC	42411	22.3	0.0136	2.51e-13	3.17e-05	0.00533	1.13e-11
TATATG	36239	25.7	0.012	2.88e-13	0.000407	0.634	1.12e-11
TCGCCC	21372	21	0.0135	2.28e-13	0.00835	9.34e-05	1.09e-11
TGGGCG	26458	21.2	0.0133	2.32e-13	0.000243	0.638	1.09e-11
AGGCGC	22346	21.8	0.0126	2.36e-13	7.31e-10	1.53	1.08e-11
CGCAAT	10116	22.9	0.0129	2.47e-13	8.59e-10	5.01e-05	1.08e-11
CGTCAG	21661	20.2	0.0142	2.18e-13	0.000528	0.629	1.08e-11
CGATAT	10966	23.1	0.0135	2.48e-13	2.31e-09	2	1.07e-11
ATGTAT	44361	25.1	0.0126	2.59e-13	0.00245	0.608	1.03e-11
TTAGCA	35605	24.5	0.012	2.47e-13	4.58e-09	2	1.01e-11
CCAGCC	87920	23	0.0115	2.23e-13	1.56e-08	2.03e-05	9.7e-12
AATATA	48611	26.9	0.0121	2.6e-13	0.00191	0.62	9.65e-12
TCTACG	17731	20.6	0.0143	1.99e-13	0.000511	0.637	9.63e-12
CGTATG	10624	21.6	0.0135	2.05e-13	0.000254	0.633	9.52e-12
GTATCG	9518	21.9	0.0145	2.08e-13	3.56e-09	8.59e-05	9.49e-12
CCGCTA	12476	21.2	0.0126	1.97e-13	0.0154	0.953	9.3e-12
CAATTA	36738	25.7	0.0121	2.35e-13	2.86e-09	2.82e-05	9.14e-12
ATCTCG	14842	19.8	0.0157	1.8e-13	1.25e-09	2	9.1e-12
TGACCG	23271	20.8	0.0146	1.89e-13	0.00629	1.63	9.09e-12
CCTTAT	32225	24.6	0.0119	2.21e-13	1.98e-07	1.5	9e-12
GCTAAG	24807	23.5	0.0124	2.1e-13	9.37e-09	2	8.91e-12
CCGAGG	35699	21.9	0.0126	1.93e-13	1.55e-08	1.1e-05	8.79e-12
GTCAAG	40636	22.6	0.0125	1.94e-13	2.43e-07	1.5	8.6e-12
CGCTAA	7339	22.3	0.0136	1.91e-13	2.31e-08	2	8.55e-12
TTCTAA	45882	24.4	0.0126	2e-13	5.83e-10	1.53e-05	8.22e-12
CGCGTG	13467	21.2	0.0131	1.7e-13	4.4e-10	2	8.01e-12
AAAGCA	90229	24.4	0.0123	1.95e-13	0.00142	0.618	7.99e-12
TTAAGG	35617	23.9	0.0123	1.9e-13	1.61e-10	2	7.98e-12
TTACGC	8688	23.1	0.0129	1.79e-13	5.08e-07	2	7.74e-12
GGCGCG	20162	22.9	0.0132	1.75e-13	0.00372	0.618	7.62e-12
GCATCA	55157	23.1	0.0122	1.71e-13	5.15e-07	1.5	7.44e-12
GCGAAG	19129	21.7	0.0126	1.6e-13	0.00105	0.213	7.35e-12
GGCCAC	54339	22.3	0.0123	1.61e-13	1.18e-08	1.05e-05	7.24e-12
ATATCG	11653	21.3	0.015	1.53e-13	1.89e-10	2	7.19e-12
CGTCGC	12179	19.9	0.0155	1.36e-13	0.000589	0.653	6.84e-12
TGAGGT	45423	22.8	0.012	1.55e-13	2.04e-05	0.00281	6.81e-12
GTCGAT	10516	21	0.0146	1.43e-13	4.61e-10	2.88e-05	6.8e-12
GGTATG	22633	24.2	0.0116	1.63e-13	0.00203	0.605	6.74e-12
TATGAC	33970	22.2	0.0136	1.47e-13	4.1e-09	2	6.62e-12
CCATCG	28394	20.3	0.0143	1.34e-13	4.94e-11	2	6.59e-12
CGCCGA	20049	19.6	0.015	1.29e-13	2.74e-06	1.5	6.58e-12
ATCCAC	42769	22.9	0.0124	1.49e-13	4.48e-10	8.29e-06	6.5e-12
CCAGGG	71375	23.7	0.0113	1.52e-13	9.87e-05	0.00614	6.43e-12
GTGAGG	46820	24.1	0.0112	1.54e-13	0.00844	1.14	6.4e-12
ATAACC	23970	24.3	0.0122	1.55e-13	5.89e-10	2	6.39e-12
CGCAAC	14737	21.6	0.0133	1.36e-13	0.000111	1.91	6.31e-12
AGGTAC	24436	23.5	0.0119	1.46e-13	0.000165	0.634	6.21e-12
GTAACC	18160	23.4	0.0129	1.45e-13	5.58e-09	2	6.17e-12
GGCACG	21037	22.3	0.0121	1.33e-13	0.156	0.00385	5.95e-12
GGTCGT	11571	20.6	0.0149	1.21e-13	1.09e-09	0.000209	5.86e-12
TGATTA	37522	24.8	0.0127	1.43e-13	1.71e-07	2	5.75e-12
TTCGAG	20832	20.5	0.014	1.18e-13	2.03e-06	2	5.75e-12
GAGTAT	29749	24.5	0.0119	1.38e-13	0.00135	0.612	5.62e-12
ATACAC	28883	24.4	0.0122	1.36e-13	0.000908	0.626	5.59e-12
TATTAT	46058	26.5	0.0119	1.45e-13	0.346	0.000229	5.49e-12
CCCAAA	58146	26.7	0.00973	1.45e-13	0.00218	0.0626	5.43e-12
GTGGCC	63433	22	0.0126	1.19e-13	4.39e-07	0.775	5.42e-12
CGGCCC	31320	21.7	0.0131	1.16e-13	0.0022	0.554	5.35e-12
ATCCAA	47980	24.2	0.0123	1.27e-13	1.75e-06	2	5.26e-12
CGGGCA	27426	20	0.0136	1.05e-13	4.32e-07	1.26e-05	5.23e-12
GGCTAG	17188	24.2	0.0115	1.26e-13	4.03e-08	2	5.18e-12
TACAGT	44021	24	0.0122	1.23e-13	8.44e-05	1.89	5.16e-12
CCGGAA	23441	21.2	0.0137	1.09e-13	2.12e-10	5.79e-06	5.15e-12
CTCGCG	8949	20.8	0.015	1.07e-13	3.13e-06	1.99	5.14e-12
GGTTAT	28116	25.1	0.0116	1.29e-13	0.0054	0.218	5.13e-12
CCTCGG	31504	20.4	0.0143	1.05e-13	0.00371	0.252	5.12e-12
GTACCA	34216	23.7	0.0119	1.19e-13	0.00038	0.635	5.04e-12
GTCAAT	28196	24.2	0.0124	1.21e-13	9e-07	1.5	4.99e-12
GGCATA	22982	24.2	0.0118	1.19e-13	7.23e-09	2	4.91e-12
CAACTA	32522	22.5	0.0133	1.08e-13	5.55e-10	3.19e-05	4.81e-12
CTCGAG	18067	20.3	0.0142	9.74e-14	1.43e-10	2	4.81e-12
TTCATA	41515	25	0.0122	1.2e-13	0.00308	0.631	4.81e-12
CTAGCC	18125	24.3	0.0117	1.16e-13	0.00244	0.632	4.78e-12
GATTCG	11982	21.9	0.0144	1.04e-13	0.000647	0.636	4.74e-12
GGCATT	45211	23.9	0.0121	1.1e-13	6.55e-07	0.0343	4.61e-12
TAAAGC	40704	24	0.0124	1.11e-13	8.83e-10	0.000351	4.61e-12
CAGCCG	37385	21.1	0.0128	9.57e-14	3.64e-07	2.95e-05	4.53e-12
CCGGAG	30633	22.6	0.0123	9.99e-14	1.55e-05	0.00668	4.43e-12
GCGATA	8268	22.1	0.013	9.64e-14	0.000429	0.625	4.36e-12
CTCACA	52510	23.1	0.0127	1e-13	4.25e-08	2	4.34e-12
GCCGGA	24778	20.7	0.0141	8.92e-14	1.89e-10	3.4e-05	4.31e-12
AGCTAT	37977	24.1	0.0124	9.77e-14	0.000592	0.62	4.06e-12
CCGCGC	22626	22.5	0.0138	9.15e-14	0.000964	0.628	4.06e-12
GCTGCA	102400	22	0.0133	8.86e-14	0.0129	0.259	4.02e-12
GCATAA	24393	23.9	0.0124	9.59e-14	4.53e-10	3.68e-05	4.01e-12
CGTCTA	10165	20.7	0.0146	8.19e-14	0.00176	0.602	3.96e-12
CGGCCA	31786	20.6	0.0132	7.84e-14	0.00771	0.557	3.81e-12
GCGCAA	16147	22	0.013	8.33e-14	4.6e-05	1.46	3.79e-12
CGACAT	16831	21.5	0.0136	7.94e-14	8.89e-08	2	3.69e-12
GCTCGC	18645	20.4	0.0149	7.47e-14	7.04e-07	1.11e-05	3.66e-12
TACAGG	43945	24	0.0118	8.73e-14	3.65e-08	0.000276	3.63e-12
GCCCCG	32320	23.3	0.012	8.42e-14	0.000412	0.0224	3.61e-12
CTAAGT	22309	23.7	0.0127	8.5e-14	1.01e-07	2	3.59e-12
CGGCCG	25164	22.3	0.0138	7.87e-14	0.000175	0.64	3.52e-12
TGATAG	31249	22.6	0.0136	7.9e-14	2.99e-08	2	3.5e-12
CTCCAA	65785	22.8	0.0128	7.96e-14	6.13e-09	2	3.49e-12
GCGAGC	22732	21.5	0.0131	6.95e-14	1.49e-11	3.77e-05	3.23e-12
GTCTAC	25808	22	0.0131	6.98e-14	0.0223	0.000996	3.17e-12
CCGATA	8102	23	0.0128	7.23e-14	3.73e-10	5.67e-05	3.15e-12
TTCCAA	65499	24.9	0.0117	7.85e-14	0.0179	0.259	3.15e-12
TCCATC	59879	23	0.0124	7.08e-14	0.000273	0.388	3.08e-12
GGACCG	20167	20.5	0.0148	6.14e-14	3.95e-11	2	3e-12
AGCGAG	27169	22.9	0.0123	6.85e-14	3.36e-12	1.15e-05	2.99e-12
CGCTCG	11507	21.1	0.0149	6.19e-14	1.51e-05	1.49	2.93e-12
TATTAC	34001	25.5	0.0119	7.38e-14	0.00694	0.224	2.89e-12
ATAGCC	21171	25.2	0.0119	7.16e-14	0.0251	5.88e-06	2.84e-12
GCTAGG	17057	24.1	0.0117	6.72e-14	3.18e-09	0.000198	2.79e-12
CCGTCC	19306	21.5	0.0127	5.9e-14	7.4e-11	2	2.75e-12
CCCACG	26962	21.7	0.0114	5.87e-14	1.53e-07	1.09	2.71e-12
CCGTTG	13147	20.7	0.0139	5.54e-14	6.71e-07	1.28	2.67e-12
TATGCT	37674	23.3	0.0128	6.22e-14	3.54e-06	0.000104	2.67e-12
TGGGGA	73385	23.3	0.012	6.02e-14	9.06e-05	0.634	2.59e-12
TCCGAC	14218	19.7	0.0147	5.04e-14	6.81e-07	2	2.56e-12
CATCAG	72351	22.7	0.0126	5.77e-14	7.2e-07	2	2.54e-12
GGTGAT	48918	23.2	0.0118	5.72e-14	3.7e-06	0.00251	2.47e-12
ATGATG	74828	24.2	0.0127	5.94e-14	0.00205	0.623	2.45e-12
GCCCGG	34837	22.2	0.0128	5.26e-14	3.02e-07	0.00294	2.38e-12
GCGCAT	15160	23.4	0.0118	5.42e-14	5.25e-05	0.0045	2.32e-12
CCGGCG	26081	21	0.014	4.75e-14	0.00395	0.595	2.26e-12
GCTATA	24001	24.6	0.0121	5.53e-14	1.22e-06	1.5	2.24e-12
GGAAGG	75118	24.8	0.0109	5.54e-14	0.00866	0.295	2.23e-12
GGGTCG	11791	22.7	0.0126	4.95e-14	4.38	0.000577	2.19e-12
GGGTGG	45544	24.2	0.0106	5.12e-14	1.15e-07	0.0155	2.12e-12
GGCCCG	27670	22.1	0.0128	4.65e-14	0.000261	0.63	2.1e-12
TCCGGA	21103	21.1	0.0142	4.37e-14	1.15e-10	1.85e-05	2.07e-12
AGAGTA	33487	25.2	0.0116	5.09e-14	0.00105	0.625	2.02e-12
ACCGCG	14759	21.1	0.014	4.18e-14	2.84e-07	1.47e-06	1.98e-12
CCACTT	46775	24	0.0118	4.53e-14	6.16e-08	2	1.89e-12
CAGCAA	94779	24.5	0.0116	4.45e-14	2.18e-09	2	1.82e-12
CCTCAC	54210	22.7	0.0119	4.14e-14	2.19e-12	6.18e-06	1.82e-12
CACGTA	11068	22.5	0.0131	4.08e-14	0.000573	0.628	1.81e-12
GTGCAA	42149	24	0.0118	4.33e-14	1.86e-05	1.5	1.8e-12
TCATAG	28348	23.4	0.0129	4.22e-14	2.21e-09	2	1.8e-12
GTCCGC	13590	20.9	0.0134	3.74e-14	0.0148	0.989	1.79e-12
CTAGAT	23242	23.1	0.0134	4.11e-14	1.17e-09	8.94e-05	1.78e-12
GTCGTC	12823	19.5	0.0165	3.34e-14	1.38e-10	3.52e-05	1.71e-12
AAATCG	16473	23.7	0.0137	4.03e-14	6.45e-07	1.5	1.7e-12
GGCCAA	54010	22.6	0.0124	3.84e-14	3.01e-07	0.00248	1.7e-12
TTGGGC	34577	21.3	0.0138	3.56e-14	0.00011	0.263	1.67e-12
ACAAGT	47560	23.3	0.0129	3.87e-14	4.04e-05	0.218	1.66e-12
GGGTCA	33545	23.6	0.0113	3.73e-14	1.79e-10	3.97e-06	1.58e-12
CAGATA	51131	22.7	0.014	3.53e-14	1.38e-05	1.5	1.55e-12
TTAACC	29064	26.2	0.0115	4.02e-14	4.37e-10	2	1.54e-12
ATGGGC	43847	23.9	0.0122	3.66e-14	4.95e-08	2	1.53e-12
CGGCGA	19361	20.4	0.0145	3.02e-14	3.34e-05	1.48	1.48e-12
TGGATA	46745	23.4	0.0137	3.45e-14	5.95e-08	2	1.48e-12
CGCCAA	22384	21.3	0.013	3.03e-14	0.00014	0.632	1.42e-12
CTACTA	26367	23.7	0.0123	3.36e-14	1.45e-06	1.5	1.42e-12
CAACAT	59898	24.1	0.0125	3.39e-14	5.85e-10	1.74e-05	1.41e-12
GGGGCC	48220	23	0.0122	3.24e-14	3.21e-07	6.97e-06	1.41e-12
ATGGCG	23741	31.8	0.0109	4.3e-14	5.91e-09	2	1.35e-12
GGGCCA	52156	22.7	0.012	3.04e-14	9.23e-06	0.00285	1.34e-12
TAAATG	53768	24.6	0.0126	3.27e-14	8.5e-11	2	1.33e-12
TCATGT	45513	23.8	0.0127	2.96e-14	0.00203	0.0263	1.24e-12
TGGTCG	17211	20.1	0.0149	2.36e-14	0.000275	0.635	1.17e-12
ATACGC	8097	23.3	0.0126	2.69e-14	0.00218	0.631	1.15e-12
GTATAG	15414	24.9	0.0118	2.72e-14	0.00076	1.46	1.09e-12
TGATCG	20061	19.8	0.0172	2.14e-14	1.09e-10	2	1.08e-12
GGATGC	52154	22.5	0.0127	2.4e-14	1.09e-07	2	1.07e-12
GCCATC	60496	21.7	0.0129	2.25e-14	6.57e-12	1.29e-05	1.04e-12
ACCATG	53887	22.4	0.0129	2.3e-14	0.000205	0.625	1.03e-12
CGCGAT	8284	20.3	0.0144	2.07e-14	6.6e-06	1.49	1.02e-12
GACCGA	17117	21.4	0.0145	2.07e-14	1.02e-09	2	9.67e-13
GCCGGC	35763	22.1	0.0138	2.06e-14	7.5e-06	0.00335	9.32e-13
ATCACC	50747	22.8	0.0123	2.09e-14	1.97e-13	1.82e-06	9.15e-13
CTAAGC	22014	23.3	0.0123	2.13e-14	3.27e-11	2	9.14e-13
TAGCTA	19341	24.3	0.0125	2.14e-14	2.98e-07	2	8.83e-13
TCAGGT	43390	23.1	0.0122	2.01e-14	5.08e-13	5.33e-06	8.69e-13
TACGAT	11704	22.5	0.0138	1.94e-14	1.69e-09	2	8.62e-13
GCCACG	30427	21.6	0.0128	1.81e-14	0.00333	0.574	8.36e-13
GCCGCT	31825	20.5	0.0149	1.7e-14	0.000296	0.63	8.28e-13
CCTCGA	20556	20.7	0.0139	1.7e-14	4.51e-05	0.633	8.18e-13
GGTGGA	72544	23.1	0.0118	1.84e-14	1.87e-07	5.95e-06	7.98e-13
TAAGCG	7428	23.5	0.0127	1.87e-14	5.58e-05	1.99	7.98e-13
ACATCG	22668	20.5	0.0147	1.6e-14	4.38	1.9e-05	7.8e-13
TGGTGA	74683	22.7	0.0123	1.65e-14	1.49e-08	6.39e-06	7.29e-13
CTCCCG	26586	22.2	0.0124	1.56e-14	9.95e-11	1.37	7.06e-13
CCTAAA	36316	25.5	0.0115	1.74e-14	0.00143	0.471	6.83e-13
CCGAAG	23336	21.9	0.0127	1.44e-14	2.61e-07	3.07e-06	6.54e-13
AGGCAA	51948	25.2	0.0112	1.62e-14	0.00107	1.4	6.42e-13
TGTGAT	57532	22.5	0.0134	1.37e-14	1.78e-07	2	6.08e-13
TAAAGT	40104	25	0.012	1.52e-14	2.19e-08	2	6.06e-13
GCATGG	49298	22.7	0.0119	1.37e-14	1.82e-05	0.00301	6.02e-13
CCTAGT	17996	26	0.0111	1.55e-14	0.000669	1.37	5.97e-13
CATGCG	14454	23.1	0.012	1.37e-14	5.61e-08	2	5.93e-13
TCGACC	16632	20.4	0.0143	1.21e-14	0.000136	0.694	5.93e-13
CGAACC	12355	20.7	0.015	1.19e-14	0.187	0.00346	5.73e-13
CACCGA	25576	22	0.0129	1.18e-14	4.38	1.11e-05	5.37e-13
GCGAAT	10366	23.1	0.0129	1.18e-14	0.0126	1.9	5.09e-13
CACGAT	14256	22.5	0.0128	1.13e-14	1.72e-11	4.08e-05	5.01e-13
CCACCA	77285	23.5	0.0114	1.17e-14	9.27e-07	1.49	4.97e-13
ATATAC	27906	26.7	0.0117	1.28e-14	0.0015	0.62	4.78e-13
CCACGG	31675	20.9	0.0127	9.97e-15	0.00596	0.551	4.76e-13
GCGGTA	9806	22.4	0.0127	1.07e-14	0.0179	0.485	4.76e-13
TATCAA	43188	25.1	0.0127	1.19e-14	6.05e-07	2	4.75e-13
GCACCC	41726	21.6	0.0118	9.62e-15	8.63e-06	0.00137	4.45e-13
CTCCGG	27076	20.7	0.0141	9.08e-15	0.00103	0.112	4.39e-13
CGTCGT	9826	20.7	0.0154	8.83e-15	4.61e-12	2.08e-05	4.27e-13
TACGCA	10004	23.7	0.0123	9.28e-15	0.00351	1.99	3.91e-13
CCAACA	61574	23.8	0.0116	9.06e-15	4.54e-08	2	3.81e-13
CTCGAT	13397	19.8	0.0153	7.41e-15	49.9	2	3.73e-13
CAAGTC	42673	22.9	0.0125	8.53e-15	3.57	1.2	3.72e-13
CGCCTG	41157	20.1	0.0144	7.43e-15	0.000501	0.631	3.7e-13
TATACT	25577	24.8	0.0128	8.85e-15	7.57e-06	1.98	3.57e-13
TCTTAG	29027	23.5	0.0132	8.28e-15	5.29e-11	2.88e-05	3.52e-13
CCTTCG	25442	20.4	0.0144	7.15e-15	3.34e-12	5.3e-05	3.51e-13
TGGATG	85529	22.5	0.0135	7.87e-15	7.81e-05	0.626	3.49e-13
TTAGGT	21682	24.1	0.0122	8.41e-15	6.09e-08	0.0348	3.48e-13
CCGCGA	14346	20.4	0.0142	7.07e-15	0.00221	0.626	3.46e-13
GGGTAC	17893	22.9	0.0115	7.54e-15	1.43e-06	0.00153	3.3e-13
ACTAGC	15088	23.7	0.0125	7.73e-15	0.000465	7.59e-06	3.26e-13
AGGCGG	27430	23.7	0.0115	7.44e-15	2.97e-10	4.05e-06	3.14e-13
CGTCCT	23024	20.5	0.0141	6.42e-15	0.00302	1.25	3.13e-13
CGACCA	18347	21.3	0.0129	6.39e-15	2.3e-12	2.59e-05	3e-13
GGCGAG	25476	21.8	0.0124	6.5e-15	1.83e-12	3.35e-06	2.97e-13
GCGCCC	25274	22.8	0.0127	6.7e-15	0.00427	0.588	2.93e-13
ATGCGC	14590	25	0.0122	7.04e-15	0.0152	0.556	2.82e-13
CAAGCA	69113	24.4	0.0117	6.89e-15	1.08e-06	2	2.82e-13
CATTAC	33664	24.4	0.0119	6.76e-15	0.000157	1.41	2.77e-13
ACATCA	68985	23.2	0.0131	6.4e-15	1.29e-06	2	2.75e-13
CATGGG	48598	22.8	0.0121	6.03e-15	3.41e-05	0.00305	2.65e-13
CTATAT	28348	25.1	0.0122	6.65e-15	1.76e-06	2	2.65e-13
GCCCGC	30325	21.7	0.013	5.76e-15	0.00356	0.219	2.65e-13
GTACCT	33091	21.8	0.0135	5.75e-15	9.37e-08	2	2.64e-13
TGTATG	44356	22.4	0.0139	5.73e-15	7.59e-10	2	2.55e-13
AGCTAA	34605	24.4	0.0123	6.16e-15	0.000953	1.99	2.53e-13
CCGCGG	21317	23.7	0.0134	5.95e-15	0.00121	0.633	2.51e-13
GGGTAA	18892	25.4	0.0111	6.28e-15	7.47e-11	2	2.47e-13
TACGCG	5888	21	0.014	4.92e-15	0.000562	0.631	2.34e-13
CACCAG	76401	23	0.0117	4.87e-15	8.25e-06	0.635	2.12e-13
GCACAC	38522	22.4	0.0124	4.64e-15	1.36e-07	2	2.07e-13
CCCGCC	33571	22.8	0.0116	4.65e-15	2.19e-08	0.000476	2.04e-13
CCTTAA	33638	25.6	0.0112	5.09e-15	0.000606	1.41	1.99e-13
CCACTA	27394	23.6	0.012	4.65e-15	4.72e-07	2	1.97e-13
CGCACA	16182	22.2	0.0123	4.25e-15	7.02e-08	2	1.92e-13
CGCGTA	4027	21.4	0.0137	3.93e-15	6.1e-05	1.45	1.84e-13
CGGGTA	7928	22.9	0.0126	4.15e-15	1.76e-08	2	1.82e-13
AATCGT	11019	22.7	0.0149	4.07e-15	0.000965	1.42	1.8e-13
GTGATA	30978	23.7	0.0124	4.1e-15	2.61e-12	5.71e-06	1.73e-13
TATTAG	26893	25.7	0.0119	4.39e-15	0.00146	0.623	1.71e-13
CAGTCG	15201	20.2	0.0149	3.37e-15	0.00796	1.43	1.67e-13
AGGGAT	43083	25.2	0.0112	4.19e-15	0.000316	1.46	1.66e-13
TGGTAT	36669	23.4	0.0125	3.8e-15	0.0683	0.000369	1.63e-13
GCCATG	61465	23.1	0.0121	3.73e-15	3.36e-05	0.631	1.62e-13
CGGCAC	23700	20.5	0.0136	3.25e-15	0.00608	0.595	1.59e-13
TATTGA	45630	24.2	0.013	3.34e-15	8.91e-12	2	1.38e-13
CCTAAT	24159	26.3	0.011	3.47e-15	0.0079	1.44	1.32e-13
GGCCGG	31813	22.8	0.0128	3e-15	0.004	0.618	1.32e-13
TCATAC	24977	24.6	0.0124	3.21e-15	2.9e-06	1.5	1.31e-13
GGCACA	50003	23.2	0.0116	3.03e-15	1.06e-07	0.000928	1.3e-13
CAAGGT	49134	22.8	0.0122	2.89e-15	1.23e-13	5.17e-06	1.27e-13
GTACCG	12961	20.5	0.0136	2.6e-15	4.25e-05	0.00263	1.27e-13
TAAGGA	45488	23.4	0.0129	2.96e-15	6.73e-11	2	1.27e-13
TAAGTC	19880	23.8	0.0127	2.91e-15	3.16e-08	0.00022	1.22e-13
AGTCAT	42294	23.3	0.0126	2.83e-15	2.8e-09	2	1.21e-13
GCGCCA	25574	21.7	0.0126	2.63e-15	2.35e-08	2	1.21e-13
TAAAGG	42712	23.9	0.0125	2.88e-15	2.2e-05	2	1.21e-13
TTCATG	59250	23.4	0.0126	2.82e-15	0.000999	6.69e-06	1.21e-13
AGTCAG	52237	23.6	0.0123	2.85e-15	9.07e-05	1.99	1.2e-13
GGGCCG	28754	22.6	0.0127	2.67e-15	2.63e-07	2	1.18e-13
CATACG	8581	23.3	0.0123	2.68e-15	7.28e-09	2	1.15e-13
AGTATA	27409	26.1	0.0114	2.98e-15	0.000292	1.46	1.14e-13
CAGCAG	131007	23.9	0.0115	2.69e-15	0.00364	0.344	1.13e-13
CCATAT	33231	25.9	0.0114	2.57e-15	0.000224	1.48	9.93e-14
GCGTGA	18324	21.6	0.0127	2.14e-15	4.38	3.31e-05	9.91e-14
CCCTAA	24122	26.3	0.0104	2.49e-15	0.000273	0.0658	9.48e-14
AGGTGC	50770	22.9	0.0117	2.15e-15	5.76e-08	1.23	9.38e-14
GGGGCT	51914	22.4	0.0127	2.09e-15	1.33e-12	1.07e-05	9.34e-14
CAGGGC	64180	22.5	0.0122	2.04e-15	4.68e-08	2	9.05e-14
CTAGTG	22135	23.1	0.0124	2e-15	1.08e-06	1.99	8.67e-14
GGCGAT	18143	21.1	0.0135	1.81e-15	1.26e-07	2	8.55e-14
CGCCAG	33946	20.6	0.013	1.69e-15	1.18e-09	2	8.19e-14
CACCAC	64289	23.5	0.0116	1.92e-15	4.62e-08	0.000781	8.18e-14
TCCAGG	79937	22.2	0.0126	1.77e-15	0.0107	0.617	7.94e-14
CAACCA	53200	24	0.0119	1.89e-15	0.000392	0.161	7.85e-14
TAGGCA	22800	24.7	0.0118	1.92e-15	0.00103	1.39	7.76e-14
CAGGTG	72404	23.4	0.0114	1.8e-15	1.86e-12	1.42e-06	7.69e-14
TGCCTA	32632	23	0.0124	1.71e-15	8.73e-09	2	7.42e-14
CTTCAT	71111	23.2	0.0128	1.7e-15	0.000183	1.99	7.31e-14
GGGACC	45076	21.2	0.0135	1.52e-15	7.21e-05	0.624	7.16e-14
CGCGGT	12124	22.2	0.0131	1.52e-15	3.94e-09	2	6.87e-14
CCCGCT	27472	22.4	0.0121	1.49e-15	0.00048	0.14	6.63e-14
CCATCC	62284	23.2	0.0114	1.48e-15	5.08e-08	0.00249	6.38e-14
GGAGTA	30954	23.6	0.0119	1.49e-15	1.17e-05	2	6.31e-14
GGGATG	51966	24.4	0.0112	1.53e-15	4.01e-09	2	6.28e-14
CGCGCC	20849	22.1	0.014	1.31e-15	1.92e-06	0.00198	5.96e-14
TAGGTC	15168	23.2	0.0127	1.38e-15	2.89e-08	2	5.96e-14
GGTAAT	22040	25	0.0116	1.43e-15	0.000363	0.466	5.7e-14
GGTAAG	17724	24.5	0.0116	1.36e-15	5.81e-10	2	5.55e-14
CAGCGC	38899	21.5	0.0129	1.17e-15	3.06e-08	2	5.46e-14
GGCAGG	62911	24.4	0.0108	1.33e-15	1.08e-05	0.00382	5.43e-14
CCAGTC	45930	23.5	0.0117	1.26e-15	1.64e-06	0.00269	5.39e-14
GCGCGA	12378	20.5	0.0143	1.1e-15	7.85e-07	2	5.35e-14
TCGTAC	7296	21.9	0.015	1.14e-15	5.92e-06	2	5.22e-14
CGGGCC	27455	20.9	0.0138	1.09e-15	0.0133	0.589	5.18e-14
GGCCGA	27642	21.2	0.0131	1.08e-15	0.00245	0.631	5.11e-14
CCTATA	22517	25.5	0.011	1.22e-15	0.000481	0.623	4.79e-14
GCACCG	26169	21.4	0.0132	1.02e-15	0.000104	0.628	4.79e-14
ATGATA	42922	25.1	0.0125	1.2e-15	0.00144	1.63	4.77e-14
ATGAGG	60657	24.6	0.0117	1.15e-15	1.9e-05	1.99	4.68e-14
ATATCC	31293	25	0.0117	1.15e-15	2.83e-06	1.45	4.62e-14
TACTAT	28924	24.6	0.0124	1.11e-15	3.69e-05	1.99	4.52e-14
TGGCCA	81176	22.5	0.0127	1.01e-15	3.04e-09	2	4.47e-14
AGCCCG	26778	22	0.0123	9.73e-16	8.4e-09	2	4.42e-14
TGCGAG	18800	21.6	0.0135	9.48e-16	3.04e-05	1.49	4.38e-14
AGTTAA	37716	25.3	0.0119	1.08e-15	0.000185	1.75	4.26e-14
TAACCA	31474	24.6	0.012	1.03e-15	0.000134	1.48	4.17e-14
CGGGGC	30722	22.6	0.0127	9.4e-16	2.98e-09	2	4.16e-14
GGATAC	26159	23.4	0.0128	9.29e-16	5.99e-07	2	3.97e-14
TCAATG	49549	23	0.013	9.06e-16	2.16e-11	2	3.94e-14
GGCGCT	31364	21.5	0.0141	8.29e-16	0.0189	0.6	3.85e-14
CAAGCG	20403	22.5	0.0122	8.58e-16	4.11e-06	0.004	3.81e-14
CCAGAC	55107	23.1	0.012	8.59e-16	1.73e-06	0.000929	3.73e-14
CGCACC	19689	20.7	0.013	7.74e-16	2.92e-08	2	3.73e-14
TCTATG	43407	22.9	0.0132	8.44e-16	0.00943	0.587	3.68e-14
TCTCAC	44139	23.4	0.0124	8.56e-16	0.000625	0.425	3.66e-14
ATCAGC	58005	22.9	0.0124	8.19e-16	0.00631	0.623	3.58e-14
GCTAGC	14464	22.8	0.0126	7.68e-16	2.43e-08	2	3.38e-14
GTCGCG	7932	20	0.0154	6.66e-16	0.0109	0.607	3.32e-14
CTCAGT	60473	22.5	0.0127	7.43e-16	0.0044	0.61	3.3e-14
ACCAAT	35452	24.3	0.0124	7.84e-16	0.00183	2	3.23e-14
GTCATG	38133	22.2	0.0128	7.15e-16	0.00763	0.614	3.22e-14
CGTCGG	12005	20.1	0.0155	6.17e-16	6.58e-06	1.49	3.07e-14
GCGGAG	28292	24.3	0.0118	7.47e-16	2.69e-08	2	3.07e-14
TGCGCG	15198	22.1	0.014	6.6e-16	0.000917	0.634	2.99e-14
GTATCC	23380	23	0.0122	6.56e-16	1.22e-09	2	2.86e-14
TTGCGA	10221	21.8	0.0133	6.17e-16	0.0182	0.592	2.83e-14
ATGGCT	62073	24.8	0.0127	6.99e-16	0.00118	1.63	2.82e-14
GCAGTA	40689	23.7	0.0122	6.56e-16	4.72e-09	2	2.76e-14
TACATA	30903	26	0.0117	6.8e-16	0.000845	1.45	2.61e-14
TCGGCC	25017	19.8	0.0151	5.02e-16	0.0242	1.21	2.54e-14
GCATAC	19107	23.9	0.0121	6.03e-16	1.06e-05	2	2.53e-14
CGCGCT	18289	21.3	0.0147	4.98e-16	0.00429	0.624	2.34e-14
CGCCAC	25950	21.6	0.0127	4.95e-16	0.00532	0.169	2.29e-14
CGAAGT	15139	21.5	0.0133	4.52e-16	9.54e-07	2	2.1e-14
CGAGGT	20067	21.7	0.0123	4.56e-16	4.67e-09	2	2.1e-14
GGCCGC	36691	22	0.0143	4.56e-16	0.000357	0.633	2.07e-14
CCCAGA	80886	24.2	0.0109	4.99e-16	5.69e-08	0.0014	2.06e-14
CCGACA	18733	21.1	0.0132	4.32e-16	0.00965	0.606	2.05e-14
GCCTCG	27304	20.8	0.014	4.18e-16	0.0162	0.6	2.01e-14
GCCGAG	34237	21.4	0.0132	4.25e-16	9.87e-09	2	1.98e-14
CGCCAT	24366	21.6	0.013	4.27e-16	5.42e-08	2	1.97e-14
TTATAG	28331	24.9	0.0123	4.81e-16	0.000589	0.635	1.93e-14
CACGGA	25863	21.7	0.0135	4.15e-16	5.23e-06	2	1.92e-14
CCTAGA	27828	24.1	0.0121	4.63e-16	3.81e-05	1.47	1.92e-14
TCCAGT	61379	23	0.0122	4.42e-16	0.000458	1.2	1.92e-14
GGCGAC	19241	21.9	0.0135	4.09e-16	1.58e-05	1.49	1.87e-14
GTCTAT	24571	23.7	0.0127	4.39e-16	0.00696	0.37	1.85e-14
CCCACA	56299	25.5	0.0099	4.62e-16	0.00192	0.511	1.81e-14
TAATAT	38672	27	0.0118	4.89e-16	2.17e-06	2	1.81e-14
ATCCAT	45633	23.8	0.0123	4.11e-16	0.000203	2	1.73e-14
AGGCTA	29573	24	0.0118	4.13e-16	5.01e-05	0.244	1.72e-14
ACTAGG	15995	22.5	0.0129	3.68e-16	3.37e-07	2	1.63e-14
CCGGGC	34171	20.4	0.0143	3.29e-16	0.0157	0.543	1.61e-14
CCACAC	48145	23.5	0.0115	3.76e-16	6.51e-09	2	1.6e-14
GCCAGC	78350	22.4	0.012	3.46e-16	8e-09	2	1.55e-14
GGGCAT	38895	22.7	0.0121	3.37e-16	9.25e-05	1.45	1.49e-14
GGCCCA	51617	23.4	0.0113	3.46e-16	1.31e-09	2	1.48e-14
AGCAGG	85259	24.1	0.0111	3.55e-16	2.21e-07	0.0198	1.47e-14
GGGGCG	21547	23.7	0.0116	3.38e-16	0.00388	0.0732	1.42e-14
ATGGCC	51864	25	0.0121	3.47e-16	2.85e-07	2	1.39e-14
GGTACC	24428	22	0.0121	3.03e-16	1.05e-05	0.00166	1.38e-14
CGACCT	23236	20.3	0.0146	2.77e-16	2.43e-06	2	1.36e-14
CGAGGC	29820	21.3	0.0134	2.89e-16	1.88e-08	2	1.36e-14
CGGCAT	20613	20.1	0.0136	2.73e-16	5.31e-08	2	1.36e-14
GCGGCG	29639	24.1	0.0134	3.24e-16	4.77e-08	2	1.35e-14
ATAAGC	26843	23.2	0.0129	3.01e-16	2.61e-06	2	1.3e-14
ATTCAC	39446	23.7	0.0126	3.09e-16	0.00733	0.254	1.3e-14
TGGCCG	37981	21.4	0.0138	2.64e-16	0.00845	0.596	1.23e-14
GCGCCG	25819	22	0.0143	2.6e-16	0.000697	0.63	1.18e-14
TTATAC	26415	25.8	0.0118	3.01e-16	3.84e-07	2	1.17e-14
CCGCAA	19173	22.9	0.0122	2.65e-16	1.72e-07	1.62	1.16e-14
TATCGG	9776	21.3	0.0146	2.46e-16	4.39e-06	2	1.16e-14
TATAGG	18027	23.8	0.0126	2.75e-16	1.4e-05	1.5	1.15e-14
GCTACA	45208	23.8	0.0121	2.72e-16	1.74e-07	2	1.14e-14
CCTAAC	18623	25.5	0.0112	2.87e-16	0.000323	1.44	1.13e-14
GGAGGC	71056	23.6	0.0113	2.66e-16	1.63e-05	0.631	1.13e-14
ATCGCG	8608	20.4	0.0154	2.2e-16	4.03e-07	2	1.08e-14
CGCTAC	16915	21.1	0.0132	2.27e-16	0.00699	0.567	1.08e-14
ACAAGG	59718	22.6	0.0129	2.41e-16	6.68e-07	2	1.07e-14
CCGTAC	9386	21.4	0.0131	2.29e-16	0.00653	0.563	1.07e-14
AGGAAG	105314	25.1	0.0111	2.61e-16	1.93e-05	0.0024	1.04e-14
GCAGCG	43675	22.3	0.0125	2.26e-16	6.78e-10	2	1.02e-14
CGCCCG	20566	21.8	0.0137	2.19e-16	1.51e-07	0.0012	1e-14
ATGGAG	85197	26.1	0.0114	2.59e-16	2.2e-05	1.48	9.93e-15
CTATCC	23867	23	0.0121	2.27e-16	7.05e-10	2	9.84e-15
TCGCAC	10050	20.7	0.0142	2.01e-16	8.77e-05	0.111	9.72e-15
CTCTCG	17522	19.8	0.0158	1.91e-16	3.19e-06	1.99	9.65e-15
ATAACA	43034	24.9	0.0127	2.39e-16	9.93e-12	2	9.63e-15
CGCTAT	12610	20.9	0.0135	1.98e-16	8.81e-09	2	9.5e-15
ATTAGC	24451	24.4	0.012	2.29e-16	8.71e-05	0.635	9.35e-15
CGCTGG	46536	21.3	0.0141	1.99e-16	0.013	0.599	9.33e-15
CCGGGA	32179	21.8	0.013	2.03e-16	0.0349	0.564	9.32e-15
GATGAG	67690	22.6	0.0125	2.09e-16	2.81e-06	0.00169	9.27e-15
GCGCAC	15948	21.5	0.0132	1.96e-16	0.0425	0.53	9.13e-15
TATGAG	39288	22.5	0.0129	2.06e-16	3.6e-07	2	9.13e-15
GCATCC	49096	23	0.0119	2.09e-16	1.65e-09	2	9.11e-15
GGGGCA	44346	23.8	0.0109	2.16e-16	1.57e-05	0.274	9.09e-15
TCCACG	25807	21	0.0132	1.91e-16	0.00681	0.592	9.08e-15
CCGGCC	35071	21.4	0.0134	1.91e-16	0.00582	0.242	8.93e-15
CCTCAT	57726	24.2	0.0119	2.16e-16	1.07e-05	1.49	8.92e-15
GGCCAT	51158	22.3	0.0125	1.98e-16	0.00391	0.628	8.87e-15
GGGCGC	24854	22.3	0.0128	1.97e-16	0.00154	0.631	8.83e-15
TATATA	34249	27.3	0.0116	2.36e-16	0.00331	0.602	8.65e-15
GCCAAC	45770	21.6	0.0128	1.81e-16	2.53e-08	2	8.35e-15
GATCGT	15702	19.7	0.0176	1.61e-16	1.69e-05	2	8.18e-15
CTAGTC	15367	24.7	0.0124	1.94e-16	2.84e-08	2	7.84e-15
CTCGTC	16372	20.3	0.0153	1.59e-16	0.0182	0.271	7.84e-15
CAAGGG	47439	23.3	0.0118	1.79e-16	5.96e-07	0.00103	7.68e-15
CTCGAC	15555	20.1	0.0152	1.53e-16	1.15e-05	1.5	7.63e-15
AGGGTA	20134	25.1	0.0108	1.85e-16	1.48e-08	0.631	7.4e-15
TGGCAT	57476	23.4	0.0122	1.73e-16	0.000957	1.37	7.39e-15
GTATGC	22891	23.5	0.012	1.64e-16	4.54e-07	2	6.95e-15
TCAGCC	71435	22.5	0.0121	1.55e-16	6.67e-09	2	6.9e-15
CCGGAT	16567	20.6	0.0142	1.4e-16	6.31e-07	2	6.79e-15
TGTCAT	54113	23.2	0.0129	1.55e-16	9.9e-07	1.99	6.71e-15
AGCACG	25338	21.9	0.0124	1.42e-16	2.59e-06	0.00352	6.48e-15
GTCCAA	35703	23.2	0.0122	1.49e-16	4.02e-07	2	6.41e-15
AGGCCG	28509	20.6	0.0138	1.29e-16	0.00327	0.617	6.23e-15
AGCTCG	20119	20	0.0148	1.22e-16	1.77e-09	2	6.12e-15
CACACA	54569	24.4	0.0117	1.47e-16	1.25e-09	2	6.02e-15
TGCCGA	22396	21.1	0.0137	1.23e-16	2.96e-09	2	5.83e-15
GTATGT	31128	22.8	0.0132	1.32e-16	6.86e-07	2	5.78e-15
ATGCCG	20122	23.5	0.0129	1.34e-16	0.00238	0.617	5.72e-15
GATGAT	62851	22.9	0.0132	1.28e-16	5.49e-06	2	5.59e-15
GCCAAT	33994	23.9	0.0119	1.32e-16	1.43e-05	2	5.55e-15
GGACGG	23646	21	0.0137	1.16e-16	4.23e-07	0.11	5.52e-15
GCGTCG	11077	21.5	0.0144	1.18e-16	0.0165	0.57	5.49e-15
ATACAT	40760	25.4	0.0121	1.38e-16	7.68e-05	1.48	5.45e-15
CCACCT	71597	22.6	0.0119	1.23e-16	4.07e-06	0.000987	5.45e-15
CGTTGA	12464	21.4	0.0143	1.16e-16	3.87e-06	2	5.41e-15
CAGCGG	38984	21.2	0.0128	1.14e-16	0.00433	0.613	5.39e-15
GCCAAG	67575	22.9	0.0122	1.22e-16	0.00266	0.38	5.31e-15
CGATGG	22363	21.5	0.0131	1.08e-16	8.78e-06	0.00244	5.02e-15
TTAATA	44703	25.9	0.012	1.29e-16	1.11e-06	1.99	4.98e-15
TCATAT	35819	25.6	0.0122	1.26e-16	2.49e-07	2	4.94e-15
GGAGCC	65225	23.2	0.0123	1.11e-16	1.98e-08	2	4.8e-15
CGAATG	14237	22.2	0.0136	1.06e-16	1.3e-05	1.09	4.78e-15
CTTCCA	84755	23.1	0.0125	1.09e-16	5.68e-07	1.69	4.71e-15
TCAGTC	41783	22.7	0.0129	1.07e-16	3.21e-07	2	4.71e-15
CATACC	23731	24.7	0.0115	1.14e-16	2.86e-08	2	4.63e-15
TTACCG	12497	22.6	0.0126	1.04e-16	3.1e-07	0.000207	4.58e-15
TGAAGG	84976	22.7	0.013	1.03e-16	2.45e-07	2	4.57e-15
TCCACT	48339	22.9	0.0126	1.03e-16	0.000139	1.41	4.5e-15
CGGGCG	19498	21.8	0.0136	9.69e-17	0.00609	0.622	4.45e-15
CGCGAG	12508	21	0.0135	9.15e-17	5.25e-10	2	4.36e-15
CTCACC	55458	22.2	0.0124	9.61e-17	5.37e-09	2	4.32e-15
GTTAAG	26545	24.1	0.0118	1.03e-16	4.2e-06	1.99	4.26e-15
AAATAT	82214	26.3	0.0124	1.1e-16	0.0012	1.47	4.17e-15
AGTACG	13830	20.3	0.0139	8.37e-17	0.000239	0.49	4.13e-15
GGTGAG	41995	23.8	0.0109	9.75e-17	2.29e-07	0.00135	4.1e-15
AGTTGG	42189	22.9	0.0131	9.24e-17	1.04e-09	2	4.03e-15
CGCCCA	25536	21.9	0.0119	8.77e-17	0.00337	0.0853	4e-15
TGGCAC	53910	23	0.0124	8.88e-17	8.24e-05	1.43	3.85e-15
GCGGGC	27909	22.1	0.0134	8.46e-17	0.00333	0.61	3.84e-15
GCACGA	16704	21.6	0.0126	7.89e-17	1.94e-09	0.00131	3.65e-15
TATTGG	35560	25	0.0124	9.13e-17	4.07e-05	1.48	3.65e-15
CGCTCA	20411	20.8	0.0136	7.58e-17	0.0547	0.598	3.64e-15
TACACA	43250	24.2	0.012	8.75e-17	6.3e-05	1.48	3.62e-15
ATAGTA	25166	25.2	0.0129	9.05e-17	7.51e-06	2	3.59e-15
AGCCGC	29832	21.5	0.0133	7.43e-17	2.14e-06	0.000788	3.45e-15
AGCACA	69927	23.6	0.0118	8.11e-17	2.62e-05	1.48	3.44e-15
GGTCAT	36310	23.2	0.0121	7.95e-17	2.66e-05	0.634	3.42e-15
TGCCAT	63209	23.5	0.0122	7.81e-17	1.34e-05	2	3.33e-15
GATAGC	20364	22.2	0.0135	7.31e-17	2.09e-08	2	3.29e-15
AATAGT	31841	25.4	0.0125	7.82e-17	0.000808	1.99	3.09e-15
CGTGAT	18992	21.6	0.0133	6.63e-17	1.52e-07	2	3.07e-15
GCGGGA	26904	22.6	0.0123	6.87e-17	0.000862	0.624	3.04e-15
GCGGAT	15882	21.9	0.0131	6.61e-17	9.91e-07	2	3.02e-15
GTCATA	22215	24.7	0.0122	7.31e-17	2.06e-05	1.47	2.95e-15
ATGGTC	33758	23.5	0.0126	6.81e-17	2.39e-07	2	2.9e-15
CGATAC	8930	21.6	0.0139	6.22e-17	1.12e-05	1.5	2.88e-15
CACGGC	30309	21	0.0128	5.93e-17	0.000269	1.11	2.82e-15
GCCTGC	75012	21.8	0.0132	5.8e-17	0.0219	0.162	2.66e-15
GCGTAA	7137	23.5	0.0128	6.23e-17	2.79e-05	1.48	2.65e-15
GGGACG	21279	22.5	0.0127	5.91e-17	3.36e-06	0.00074	2.62e-15
CCAGGT	57002	22.8	0.0116	5.9e-17	1.11e-07	0.000355	2.58e-15
CTACGT	17496	20.8	0.0142	5.38e-17	2.07e-07	2	2.58e-15
TGTACC	34680	22.8	0.0129	5.84e-17	0.026	0.0351	2.56e-15
TTGACG	13319	20.9	0.0142	5.31e-17	2.95e-08	2	2.54e-15
TCCAAC	44572	22.5	0.0126	5.69e-17	0.000141	1.44	2.53e-15
TAAACA	48849	24.7	0.0127	6.15e-17	3.66e-12	2	2.49e-15
CCCGCA	24827	22.3	0.0116	5.5e-17	3.6e-07	0.000654	2.47e-15
GCAGTG	80099	23	0.0117	5.64e-17	1.32e-06	0.000682	2.45e-15
ATGCGT	11975	25.5	0.0125	6.24e-17	7.9e-05	1.46	2.44e-15
TATACC	21364	24.8	0.0117	6.02e-17	3.84e-07	2	2.43e-15
CCGCAT	18312	22	0.0124	5.34e-17	0.0343	0.429	2.42e-15
CCTAGG	19078	24.2	0.0116	5.83e-17	6.42e-08	2	2.41e-15
GGACGC	22825	21.3	0.0142	5.12e-17	9.75e-09	2	2.4e-15
TAATGG	35952	24.5	0.0122	5.45e-17	4.48e-07	2	2.23e-15
TTGTAA	42124	22.9	0.0136	5.04e-17	4.79e-06	2	2.2e-15
AGCGCC	29476	21.1	0.0131	4.61e-17	9.68e-05	1.28	2.18e-15
ATGGTT	44194	25.1	0.012	5.4e-17	0.00054	1.41	2.15e-15
TCACCG	26029	21	0.0133	4.45e-17	4.4e-09	2	2.13e-15
AGTGAT	52900	23.5	0.0124	4.9e-17	2.5e-07	2	2.09e-15
GGTGAC	44472	21.9	0.0126	4.47e-17	0.00275	0.615	2.04e-15
ATTATC	37379	24.7	0.0126	4.98e-17	1.18e-07	2	2.01e-15
AGGGCA	54507	23.3	0.0115	4.59e-17	0.000741	0.631	1.97e-15
CAAGTG	56633	23.3	0.0122	4.49e-17	4.39e-07	2	1.93e-15
GAGTCG	12514	21.3	0.0137	4.11e-17	0.0264	0.17	1.93e-15
TGCTAA	40785	24.4	0.0124	4.68e-17	3.19e-06	2	1.92e-15
TGGCGC	27971	22	0.0135	4.24e-17	0.00233	0.624	1.92e-15
CACGCG	10602	21.1	0.0134	3.93e-17	0.00284	0.0941	1.86e-15
GCGACG	14860	20.9	0.0138	3.89e-17	0.00573	0.564	1.86e-15
CGAGTC	14441	22	0.0128	4.06e-17	9.38e-09	2	1.84e-15
CCCGGC	37814	22.1	0.0125	3.95e-17	0.00305	0.107	1.78e-15
GGAGGA	102392	24.8	0.0112	4.36e-17	0.000123	1.49	1.76e-15
CCATTG	48246	23.2	0.0123	4.02e-17	3.32e-05	0.633	1.73e-15
CGCTTC	25787	20.7	0.0146	3.59e-17	0.0123	0.589	1.73e-15
CGATCA	13386	21.4	0.0143	3.69e-17	3.02e-06	2	1.72e-15
CAGGCC	65492	22.2	0.0121	3.77e-17	0.00487	0.115	1.7e-15
TAATAA	46487	26.2	0.012	4.41e-17	7.25e-07	2	1.69e-15
TCATGC	41048	22.5	0.0124	3.78e-17	5.08e-08	2	1.68e-15
AGGAGT	56604	23.8	0.0114	3.93e-17	0.00022	0.605	1.65e-15
GGCGGG	27898	23.8	0.0117	3.94e-17	0.00124	0.633	1.65e-15
TTAATC	30486	24.6	0.0124	3.87e-17	7.44e-07	2	1.57e-15
GGTACA	28735	23.9	0.0115	3.73e-17	0.00308	0.612	1.56e-15
GGTTGA	28351	22.8	0.0125	3.55e-17	0.00294	0.626	1.56e-15
AATGTA	45860	24.6	0.0132	3.8e-17	7.2e-06	2	1.55e-15
CCACGC	27536	21	0.0126	3.22e-17	6.57e-07	0.00106	1.53e-15
GGGCAA	44699	23.3	0.0118	3.55e-17	2.86e-07	1.5	1.52e-15
ACATAA	36720	25.1	0.0126	3.8e-17	2.76e-06	2	1.51e-15
CGTATC	9986	22.2	0.0136	3.29e-17	7.92e-07	2	1.48e-15
GCTAGT	16459	23.4	0.0127	3.46e-17	7.3e-06	2	1.48e-15
CATTAA	45880	24.6	0.0125	3.48e-17	2.24e-06	2	1.41e-15
CGTACA	10958	21.9	0.0133	3.08e-17	0.00246	0.636	1.41e-15
TAAATC	36400	24.1	0.013	3.35e-17	0.000126	0.676	1.39e-15
GCACGC	19992	22.2	0.0127	3.05e-17	0.00143	0.631	1.38e-15
GGCATG	43867	23.3	0.0117	3.22e-17	0.000553	0.619	1.38e-15
TACCCG	11155	23.6	0.0116	3.25e-17	5.53e-06	0.884	1.38e-15
CCGACG	15609	19.8	0.0142	2.66e-17	0.00608	0.622	1.34e-15
GCGAGT	13796	20.8	0.013	2.77e-17	0.0032	0.585	1.33e-15
TTAGTG	28993	23.9	0.0124	3.17e-17	3.93e-07	2	1.32e-15
GACCAC	42473	21.5	0.0134	2.82e-17	7.61e-05	1.1	1.31e-15
GAGTAC	29612	22.6	0.0125	2.95e-17	0.00306	0.628	1.31e-15
CTATGG	39849	22.8	0.0127	2.95e-17	0.000134	1.47	1.29e-15
GCCGGG	35279	22.1	0.0131	2.85e-17	0.00179	0.626	1.29e-15
TATGTA	33051	23.8	0.0133	3.06e-17	1.98e-06	2	1.29e-15
GGGACA	52348	22.2	0.0128	2.8e-17	3.27e-06	0.00202	1.26e-15
CAGTGG	87696	22.4	0.0123	2.79e-17	1.42e-05	1.36	1.25e-15
ATATAT	43814	26.8	0.0118	3.28e-17	7.87e-07	2	1.22e-15
TTAATG	49448	23.9	0.0127	2.76e-17	3.93e-06	2	1.15e-15
CCGCGT	13872	21	0.0144	2.35e-17	0.00441	0.599	1.12e-15
ACCAGG	62354	22.9	0.0122	2.54e-17	0.00216	0.61	1.11e-15
ATCGAC	18110	20.2	0.0151	2.2e-17	4.78e-08	2	1.09e-15
ATAAGT	26955	25.2	0.012	2.58e-17	2.74e-06	0.57	1.02e-15
CTACAC	37130	23.3	0.012	2.27e-17	2.72e-06	2	9.74e-16
CGCCGT	17035	20	0.0149	1.91e-17	0.00933	0.611	9.54e-16
TTGCAA	54560	24.3	0.0124	2.31e-17	0.00131	0.396	9.49e-16
TCAATA	35690	25.4	0.0124	2.4e-17	9.94e-07	2	9.43e-16
GCCTAA	19531	24.6	0.0119	2.32e-17	3.9e-06	1.5	9.41e-16
AGGAGC	82868	23.3	0.0119	2.19e-17	2.44e-07	0.00123	9.39e-16
TCGCAA	11365	22.5	0.0137	2.08e-17	4.84e-06	2	9.24e-16
CTTATG	33877	23.8	0.0128	2.19e-17	6.49e-05	1.49	9.23e-16
CAGCCC	84742	23.1	0.0114	2.11e-17	1.24e-10	9.58e-05	9.12e-16
CACGAG	21806	22.2	0.0123	1.94e-17	2.1e-06	0.00118	8.76e-16
CTTAGT	21731	23.7	0.0127	2.07e-17	6.73e-05	1.48	8.73e-16
CCAACG	22591	21	0.0129	1.82e-17	7.38e-06	0.00181	8.68e-16
CCCGCG	19280	23.6	0.0127	2e-17	1.26e-08	2	8.48e-16
CTCCAC	59467	21.8	0.0125	1.83e-17	0.0159	0.158	8.41e-16
CCACAT	49336	24.9	0.0111	2.06e-17	2.88e-05	1.49	8.28e-16
GCATCG	23647	20.8	0.0139	1.7e-17	6.78e-08	2	8.19e-16
GGGAGG	62647	25.5	0.00999	2.06e-17	0.00108	0.635	8.09e-16
CACACC	46821	22.9	0.0118	1.82e-17	9.82e-11	2	7.91e-16
CACTAA	27595	24.3	0.0124	1.84e-17	2.15e-06	2	7.56e-16
GCATGC	35728	23.8	0.0117	1.78e-17	1.87e-08	0.000179	7.47e-16
CACAGG	65371	23.3	0.0119	1.67e-17	2.76e-07	0.00144	7.19e-16
TCAGCG	29199	20.9	0.0133	1.48e-17	2.34e-06	0.000445	7.06e-16
TACCGG	13538	21	0.0133	1.48e-17	0.0069	0.118	7.01e-16
CTTGCA	49075	23	0.0125	1.59e-17	0.00217	0.34	6.93e-16
GGTCAG	43005	22.3	0.0121	1.52e-17	0.00163	0.626	6.81e-16
GTCATC	47528	22	0.0132	1.48e-17	0.000248	1.47	6.74e-16
CCCCGG	33707	22.1	0.0122	1.48e-17	8.57e-08	0.000345	6.69e-16
GCCAGG	75914	23.1	0.0117	1.52e-17	1.76e-09	0.00012	6.58e-16
CCAGGC	78868	22.8	0.0116	1.47e-17	4.77e-08	0.000225	6.46e-16
TACAAG	49366	23.6	0.0126	1.51e-17	5.12e-06	2	6.41e-16
TCTATA	29707	24.1	0.0128	1.54e-17	1.86e-06	2	6.39e-16
GGAGTC	39432	23	0.0121	1.46e-17	9.09e-09	2	6.33e-16
CGTTAG	6536	22	0.0143	1.39e-17	5.91e-06	0.0199	6.31e-16
GGATAG	19820	23.4	0.0127	1.47e-17	2.64e-06	2	6.28e-16
CATCAC	61865	23.1	0.0123	1.44e-17	0.00269	0.275	6.24e-16
AGTGAC	46767	22.9	0.0128	1.42e-17	1.43e-05	2	6.18e-16
GAGTAA	26059	25	0.012	1.52e-17	8.18e-07	2	6.11e-16
AGAAGG	97389	23.8	0.0117	1.43e-17	9.43e-08	0.000875	6.03e-16
CGGCGG	29333	22.2	0.0145	1.34e-17	1.56	2	6.02e-16
CCAGCA	103499	23.8	0.0111	1.41e-17	2.17e-07	0.000913	5.95e-16
GGTTAC	21156	23.1	0.0122	1.38e-17	0.00088	0.626	5.95e-16
GCATAG	19350	24	0.0124	1.38e-17	1.89e-05	1.49	5.77e-16
TACCAG	49535	23.6	0.0118	1.35e-17	0.00427	0.615	5.71e-16
CCGTCG	12260	19.6	0.0155	1.11e-17	0.00106	0.607	5.66e-16
CTATGC	31718	23	0.0125	1.26e-17	7.57e-08	2	5.5e-16
GGCCCC	49402	23.5	0.0117	1.27e-17	0.00156	0.623	5.4e-16
GTGCGC	19349	21.2	0.0132	1.14e-17	1.16e-05	3.51e-08	5.39e-16
CTAATA	25891	25.7	0.012	1.34e-17	1.82e-06	2	5.23e-16
TTACAA	52158	24.9	0.0123	1.29e-17	8.22e-07	2	5.2e-16
TTCAAA	77863	24.4	0.0128	1.25e-17	3.88e-06	2	5.11e-16
ATCATG	49813	23.3	0.0128	1.19e-17	1.21e-05	2	5.1e-16
CTCGCC	23964	21	0.0141	1.05e-17	0.00238	0.0672	4.98e-16
TGTCGT	13094	20.5	0.0153	1.02e-17	1.75e-05	1.48	4.95e-16
TGGTAA	35129	24.5	0.0122	1.21e-17	5.49e-06	2	4.93e-16
GGGCAG	70201	23.1	0.0117	1.13e-17	7.82e-10	8.02e-05	4.9e-16
GGGTTA	22245	24.3	0.0111	1.19e-17	7.11e-07	0.000508	4.9e-16
GTATTC	28170	23	0.013	1.12e-17	1.65e-06	2	4.88e-16
CCATGG	63986	23	0.012	1.12e-17	0.000178	0.0211	4.85e-16
TGAGTA	31208	23.8	0.0129	1.15e-17	9.41e-07	2	4.82e-16
AGGTCA	47871	22.7	0.0119	1.07e-17	9.11e-06	1.48	4.73e-16
CCTACA	47047	24.3	0.0112	1.14e-17	2.18e-09	2	4.7e-16
TGCTCG	22787	20.8	0.0147	9.74e-18	8.13e-08	1.99	4.68e-16
TCACTA	28987	24.4	0.0123	1.13e-17	2.51e-06	2	4.65e-16
ATACGG	9890	22.7	0.0127	1.04e-17	6.37e-08	2	4.57e-16
TCAGGG	49528	23.1	0.012	1.05e-17	2.41e-06	0.000899	4.55e-16
GATAAC	27041	23	0.0136	1.03e-17	2.71e-06	2	4.5e-16
TGGAGG	100985	23.7	0.0116	1.06e-17	0.0427	0.171	4.45e-16
CTTCGC	20518	20.4	0.0143	9.01e-18	0.0204	0.136	4.41e-16
TGCACG	23147	21.2	0.0134	9.14e-18	1.75e-07	2	4.32e-16
GAAGCA	84895	24	0.0119	1.01e-17	0.0274	0.572	4.21e-16
ATTACA	52630	25.3	0.012	1.04e-17	0.000522	0.411	4.1e-16
GGATCA	44502	23.1	0.0131	9.46e-18	7.91e-07	2	4.09e-16
TATGCC	32912	23.7	0.0118	9.48e-18	0.00212	0.622	3.99e-16
GCCCTA	24150	24.1	0.0113	9.52e-18	0.0121	0.0984	3.94e-16
CAGGTA	32366	24.5	0.0115	9.55e-18	0.000177	1.48	3.91e-16
AATAGC	29533	25.3	0.0121	9.81e-18	3.81e-05	1.49	3.88e-16
CCAAGC	57134	24.2	0.0111	9.35e-18	6.41e-06	2	3.86e-16
TCGTAT	8943	21.3	0.0149	8.23e-18	1.11e-06	2	3.86e-16
GCTACG	17921	21.2	0.0132	8.13e-18	0.00259	0.623	3.83e-16
GGTCGG	13549	20.7	0.0139	7.92e-18	0.00331	0.571	3.82e-16
AAGTAC	40034	23.6	0.0123	8.53e-18	9.09e-06	0.0174	3.62e-16
CCGGGG	29645	22.9	0.0121	8.13e-18	0.000897	0.111	3.56e-16
GGGAGC	58336	23.2	0.0118	8.28e-18	0.00344	0.145	3.56e-16
CCAAGG	69133	22.9	0.0121	8.11e-18	2.34e-06	1.5	3.54e-16
CGCTTA	8274	23.3	0.0126	7.9e-18	2.33e-06	2	3.39e-16
TGACCA	57092	22.5	0.0132	7.52e-18	3.45e-06	2	3.34e-16
CTACGG	16841	20.6	0.0136	6.88e-18	4.82e-05	0.0418	3.33e-16
TATGCG	8662	23.7	0.0124	7.79e-18	0.00143	0.634	3.29e-16
CCACAG	83233	24.3	0.0112	7.94e-18	6.45e-06	2	3.27e-16
GTGCGA	12420	22.6	0.0123	7.15e-18	0.00117	0.0147	3.17e-16
CGTACT	8818	21.6	0.0148	6.73e-18	8.05e-07	2	3.12e-16
CGGTTG	11053	21	0.0138	6.54e-18	0.0037	0.604	3.11e-16
GTCACG	14255	22.2	0.0124	6.65e-18	0.00356	0.27	3e-16
ACATAT	38635	26	0.012	7.78e-18	4.6	0.197	2.99e-16
CCCGAC	19144	21.8	0.0122	6.53e-18	6.48e-07	0.00056	2.99e-16
TCATCA	73293	23.5	0.0126	6.73e-18	4e-07	2	2.87e-16
TCCGTA	9067	21.8	0.0139	6.26e-18	0.00688	1.63	2.87e-16
GGCAAA	56200	24	0.0118	6.7e-18	2.29e-06	2	2.79e-16
ATAAAC	39319	24.2	0.0131	6.7e-18	1.36e-06	2	2.77e-16
GGGATC	36068	23.5	0.0122	6.48e-18	0.00386	0.000593	2.75e-16
TCGATA	9583	21.6	0.0145	5.9e-18	0.00514	2	2.73e-16
CCGAGT	19371	21.9	0.0125	5.88e-18	0.0014	0.622	2.68e-16
CAATAG	25689	24.6	0.0125	6.51e-18	1.03e-06	2	2.64e-16
GCGCGC	18494	22.8	0.0138	5.65e-18	1.32e-08	0.000351	2.48e-16
GCGGTG	29226	22.9	0.0118	5.42e-18	2.81e-08	2.99e-05	2.37e-16
ATTAAG	37211	24.8	0.0125	5.63e-18	2.48e-06	2	2.27e-16
GAGTAG	21220	24	0.0126	5.45e-18	2.94e-06	2	2.27e-16
TACATG	41291	23.2	0.0127	5.24e-18	5.62e-07	2	2.26e-16
CGGTCT	13185	20.4	0.0147	4.59e-18	0.00552	0.575	2.25e-16
GTATCA	29778	24.4	0.0124	5.42e-18	0.545	0.00343	2.22e-16
GGCGTC	18314	21.6	0.0132	4.71e-18	0.00865	0.155	2.18e-16
TACGGC	14686	20.5	0.0136	4.35e-18	2.34e-06	0.000641	2.13e-16
CCCTCC	64663	23.8	0.0109	5.02e-18	0.00445	0.328	2.11e-16
AAGCAC	54360	23.1	0.0123	4.8e-18	2.64e-05	1.47	2.08e-16
TCTTAA	40522	24.3	0.0129	5.01e-18	4.24e-06	2	2.06e-16
CGTAAC	6972	21.7	0.0138	4.35e-18	3.18e-07	2	2e-16
GGTCTA	19097	23	0.0124	4.6e-18	0.00971	0.592	1.99e-16
AGTCGT	10445	20.8	0.0148	3.86e-18	0.0105	0.604	1.86e-16
GGAGGT	56707	24	0.011	4.45e-18	1.71e-07	0.000259	1.86e-16
TTATGG	41401	24.3	0.0124	4.41e-18	2.63e-08	2	1.82e-16
GCACCA	56936	22.8	0.012	3.95e-18	0.000117	0.0171	1.73e-16
TAAGCA	35680	23.2	0.0127	4.02e-18	7.51e-07	2	1.73e-16
CCTCCG	29695	21.5	0.0129	3.53e-18	0.00723	0.0747	1.64e-16
CATGCA	53531	24.2	0.0117	3.88e-18	3.65e-06	0.000711	1.61e-16
TAGTCG	5348	22.8	0.015	3.62e-18	3.2e-07	2	1.59e-16
TGTATA	33467	24.6	0.0131	3.9e-18	2.05e-06	2	1.59e-16
ATGTCA	55681	24.6	0.0126	3.81e-18	0.0166	0.575	1.55e-16
GGTAAA	32757	25.5	0.0116	3.85e-18	4.71e-07	2	1.51e-16
GAATAC	33509	22.8	0.0137	3.39e-18	2.5e-06	0.00386	1.49e-16
GGGCGA	19874	21.5	0.0127	3.16e-18	0.00391	0.0762	1.47e-16
CGGCTG	41081	20.9	0.0144	2.89e-18	2.67e-05	1.49	1.38e-16
CACTAC	29863	22.8	0.0124	3.12e-18	4.07e-05	1.48	1.37e-16
CGCTCC	23422	21.8	0.013	2.98e-18	0.00873	0.152	1.37e-16
AAGTGA	62123	23.6	0.0124	3.19e-18	0.00166	1.44	1.35e-16
TCACCA	70682	23.3	0.0119	3.1e-18	1.61e-06	0.000812	1.33e-16
GACGCC	24168	20.5	0.0141	2.68e-18	0.000112	1.69	1.31e-16
CCACTC	42321	23	0.0122	2.92e-18	7.71e-07	2	1.27e-16
GCCCGA	21318	22.3	0.0124	2.81e-18	0.000796	0.629	1.26e-16
ATGAAG	97038	24.6	0.013	3.01e-18	8.3e-07	0.0447	1.22e-16
ACCATA	27690	25.8	0.0119	3.06e-18	8.75e-06	1.49	1.19e-16
GATATA	28991	25.2	0.0124	3e-18	0.0145	0.567	1.19e-16
GCTACC	32516	21.7	0.0127	2.57e-18	0.00118	0.608	1.19e-16
TACTAG	16305	25.2	0.0122	2.99e-18	1.33e-07	2	1.19e-16
CAGTGA	79964	23.2	0.0125	2.67e-18	0.000339	1.47	1.15e-16
TGCCGG	28968	21.6	0.0133	2.49e-18	0.0145	0.144	1.15e-16
CTGCAT	66784	22	0.0134	2.4e-18	1.41e-07	2	1.09e-16
CCCTGG	93763	22.1	0.0126	2.36e-18	0.0126	1.05	1.07e-16
CACATC	51899	22.9	0.0124	2.37e-18	4.59e-08	0.000525	1.03e-16
CACGAC	15842	21.3	0.0135	2.15e-18	1.16e-05	0.0021	1.01e-16
CATAGC	24446	25.5	0.0116	2.57e-18	4.16e-06	1.49	1.01e-16
CTATCA	34454	23.9	0.0126	2.39e-18	9.6e-07	2	1e-16
AGGCAC	44074	22.8	0.0118	2.26e-18	0.00081	0.0342	9.9e-17
ACCAAA	60846	24.4	0.0124	2.37e-18	8.77e-07	2	9.69e-17
GGCCTC	59084	20.8	0.0143	2.01e-18	0.00323	0.578	9.64e-17
CGTACG	5049	22.2	0.0139	2.11e-18	0.00128	0.638	9.51e-17
ACCATT	44900	24.1	0.0123	2.24e-18	5e-09	0.000834	9.29e-17
GTGGAT	55448	22.5	0.0131	2.05e-18	2.57e-06	2	9.11e-17
TCCCGA	17186	22.3	0.0118	2.02e-18	6.79e-08	0.00025	9.06e-17
TGCGCA	20113	21.8	0.0129	1.97e-18	0.000261	0.0204	9.02e-17
GTCCAC	32214	21.7	0.0127	1.95e-18	2.38e-07	0.000518	8.99e-17
ACCGAT	12283	22.9	0.0134	2e-18	1.28e-06	2	8.73e-17
CCGGCT	30499	21.2	0.0136	1.76e-18	2.3e-06	0.000583	8.32e-17
TAACAG	38957	23.9	0.013	1.97e-18	3.38e-07	2	8.26e-17
GTCACC	46061	21.9	0.0127	1.8e-18	2.36e-07	0.000316	8.22e-17
CCTCAA	58220	22.6	0.0125	1.83e-18	2.54e-05	1.47	8.09e-17
ATAGCT	28630	23.7	0.0126	1.89e-18	3.85e-07	2	7.98e-17
CATATC	27229	24.3	0.0125	1.94e-18	5.05e-07	2	7.98e-17
CCAACC	46248	22.9	0.0116	1.8e-18	6.72e-08	0.000855	7.88e-17
TGCGTA	8771	23	0.0132	1.79e-18	3.37e-07	2	7.75e-17
ATACCG	10395	22.5	0.0127	1.69e-18	4.17e-07	0.000525	7.51e-17
AGGGGC	40133	23.2	0.0112	1.73e-18	4.44e-05	0.623	7.44e-17
GTATGG	28062	23.2	0.0125	1.7e-18	0.00163	0.634	7.3e-17
CATCCG	24330	21.1	0.0132	1.53e-18	7.42e-07	0.000304	7.26e-17
TCGGCA	20476	19.9	0.0149	1.44e-18	2.48	1.99	7.21e-17
TTCAGG	64375	22.7	0.0126	1.63e-18	0.0238	0.127	7.19e-17
TAAGTA	24399	25.1	0.0123	1.74e-18	8.33e-07	2	6.93e-17
CCATAA	29036	25.3	0.0115	1.73e-18	4.89e-07	2	6.84e-17
CAGCTG	127506	22.5	0.0129	1.51e-18	0.00228	0.646	6.72e-17
TCGTCT	17746	20.1	0.0161	1.34e-18	9.25e-08	2	6.66e-17
CTGCGC	37579	21	0.0144	1.38e-18	0.014	0.109	6.55e-17
CGCGGG	17089	22.7	0.0134	1.45e-18	1.48e-10	5.89e-05	6.37e-17
GGTACG	8876	21.6	0.0126	1.34e-18	0.0012	0.632	6.18e-17
ATCAAC	46293	22.9	0.0135	1.41e-18	1.05e-06	2	6.15e-17
CACGCT	25303	20.7	0.0137	1.11e-18	1.6e-06	0.000402	5.37e-17
CGCGGC	24606	22.3	0.0146	1.18e-18	2.82e-07	2	5.29e-17
TCCATA	33347	25.4	0.0116	1.31e-18	0.000259	1.47	5.17e-17
TATGGA	51010	23.7	0.0128	1.2e-18	3.69e-07	2	5.06e-17
ACAACC	43160	23.2	0.0126	1.14e-18	1.13e-08	2	4.93e-17
ACCACT	46717	23.1	0.013	1.1e-18	1.6e-06	2	4.77e-17
TATCCG	10351	21.6	0.0138	1.01e-18	1.27e-06	0.000454	4.69e-17
GGCAGC	86142	23.4	0.0117	1.09e-18	0.0057	0.146	4.68e-17
CCAGCG	39456	21.5	0.0122	9.55e-19	2.13e-07	0.000321	4.43e-17
GGAGCA	79881	23.3	0.0116	9.61e-19	7.41e-08	0.00108	4.13e-17
GGTGAA	60812	22.9	0.0121	8.92e-19	5.36e-07	0.00152	3.9e-17
GCAGCA	101477	23.9	0.0114	9.13e-19	6.81e-09	2	3.82e-17
ATAGGT	18204	24.8	0.012	9.11e-19	3.6e-08	2	3.68e-17
TAATCA	34122	25.7	0.012	9.19e-19	5.25e-07	2	3.58e-17
GCTCGA	15899	20.1	0.0147	7.15e-19	3.77e-07	2	3.55e-17
CGGTAA	8653	22.5	0.0132	7.83e-19	3.26e-07	2	3.48e-17
TACACT	29938	22.8	0.0133	7.89e-19	1.77e-05	0.00547	3.47e-17
CCAACT	45645	22.3	0.0129	7.55e-19	4.3e-08	2	3.39e-17
AATGGA	74847	23.7	0.0132	7.29e-19	4.55e-07	2	3.07e-17
GTCGGC	17518	19.5	0.0155	5.83e-19	0.00493	0.601	2.99e-17
AGGTGA	58320	23.9	0.0114	6.96e-19	1.86e-10	3.22e-05	2.92e-17
CATTGG	42274	23	0.0127	6.49e-19	8.54e-07	0.000414	2.83e-17
TCGATC	12801	19.4	0.0156	5.27e-19	1.91e-05	1.46	2.71e-17
AGGTTA	27096	25.4	0.0112	6.84e-19	0.0055	7.25e-05	2.7e-17
TATAAC	24127	24.6	0.0127	6e-19	4.87e-07	2	2.44e-17
TCCAAG	64267	23.5	0.0122	5.71e-19	1.83e-06	2	2.43e-17
TGCAGG	87720	22.6	0.0122	5.44e-19	0.00617	0.133	2.4e-17
GCAGGT	53094	23.6	0.0112	5.6e-19	1.32e-08	0.000111	2.37e-17
ACGATG	23014	21.4	0.014	4.93e-19	0.00296	0.63	2.3e-17
CTATGT	35385	22.5	0.0131	4.88e-19	1.12e-08	2	2.17e-17
GCTCGG	24869	20.7	0.0146	4.37e-19	0.00321	0.58	2.11e-17
GCAGCT	99044	22.6	0.0126	4.74e-19	6.43e-09	2	2.1e-17
GCGCTC	21987	21.4	0.0143	4.22e-19	0.0164	0.103	1.97e-17
AGTACC	32081	23.3	0.012	4.56e-19	0.000485	0.019	1.96e-17
CTAAAG	41318	23.9	0.0128	4.59e-19	2.38e-07	2	1.92e-17
CCCTCG	22928	21.4	0.0131	3.87e-19	0.000214	0.0476	1.81e-17
CAATAC	27758	25.1	0.012	4.39e-19	1.12e-07	2	1.75e-17
TGGCGG	32713	26	0.0117	4.49e-19	5.03e-07	0.000215	1.73e-17
ATTAAT	48025	25.6	0.0122	4.4e-19	0.881	0.000887	1.72e-17
TCACGG	21639	21.5	0.0132	3.62e-19	1.23e-06	0.000573	1.68e-17
CGCTGC	48696	21.7	0.0139	3.58e-19	9.41e-07	0.00031	1.65e-17
CATAAC	22474	23.9	0.0126	3.85e-19	3.17e-07	2	1.61e-17
GTAAAG	35956	24	0.0125	3.85e-19	6.15e-07	2	1.6e-17
GGGTCT	34704	23.3	0.0125	3.46e-19	8.54e-07	2	1.49e-17
ATGACA	63819	24.6	0.0128	3.54e-19	4.71e-07	2	1.44e-17
TTAACT	35108	23.2	0.0138	3.25e-19	7.21	0.00395	1.4e-17
CGTCCG	10451	20.7	0.0141	2.86e-19	0.0157	0.1	1.38e-17
GTATAC	16149	24.2	0.0125	3.26e-19	2.84e-07	2	1.35e-17
GCACCT	52813	21.7	0.013	2.87e-19	6.2e-07	0.000333	1.32e-17
CCCGAG	31023	22.4	0.0117	2.64e-19	1.29e-08	9.56e-05	1.18e-17
CGCGAA	7430	20.6	0.0145	2.36e-19	4.41	0.00141	1.15e-17
ATGGTA	33538	25	0.0121	2.85e-19	0.00903	0.588	1.14e-17
ATGCTC	43977	22.3	0.0137	2.29e-19	5.24e-06	1.49	1.02e-17
CACCTC	62951	22.6	0.0124	2.2e-19	1.28e-10	2	9.73e-18
TATGTG	43377	23.6	0.0128	2.29e-19	1.4e-08	2	9.7e-18
AATAGG	24251	24.7	0.0122	2.39e-19	2.57e-06	2	9.66e-18
GCCCAT	38477	24.6	0.0109	2.34e-19	0.000863	0.633	9.5e-18
TTAAAG	58447	24.1	0.0127	2.24e-19	1.96e-07	2	9.3e-18
CACAAC	42477	23.6	0.0123	2.05e-19	1.12e-06	0.00314	8.69e-18
CCCTAT	23495	24.4	0.0112	1.89e-19	0.000105	0.00795	7.72e-18
TTCAAG	71950	23.3	0.0128	1.52e-19	3.04e-07	2	6.52e-18
CAGGAG	104072	23.6	0.0114	1.48e-19	3.95e-09	0.000105	6.25e-18
CCCATG	48229	24.5	0.0104	1.52e-19	5.34e-08	1.36e-05	6.22e-18
TGCAGT	73927	23.4	0.0121	1.34e-19	0.000249	0.621	5.72e-18
CCCGGG	34150	22.2	0.0124	1.18e-19	2.22e-09	0.000106	5.33e-18
AGCGGC	33069	21.9	0.0128	1.13e-19	0.000181	1.08	5.14e-18
AGCGAA	17407	23	0.0127	1.14e-19	7.91e-07	2	4.97e-18
TCACCC	47403	22.7	0.0117	8.39e-20	4.07e-09	9.09e-05	3.71e-18
CACTTA	30989	24.9	0.0122	8.73e-20	0.00701	0.603	3.51e-18
TGGCTA	39603	23.4	0.0125	8.18e-20	8.64e-06	2	3.49e-18
GGCTAC	34992	22.2	0.0128	7.01e-20	1.41e-07	0.000199	3.16e-18
CGGGGT	17188	22.6	0.0119	6.65e-20	9.28e-11	2.07e-05	2.94e-18
TAGGTG	20904	24	0.012	6.26e-20	0.00167	0.619	2.61e-18
AGGATG	74377	23.3	0.0123	6.07e-20	0.00479	0.603	2.6e-18
CTAGGT	15229	24.6	0.0119	6.32e-20	4.62e-09	2	2.57e-18
GCCACA	59134	23.8	0.0116	4.98e-20	4.55e-08	0.000142	2.09e-18
GGAGGG	59119	24.8	0.0104	3.43e-20	2.08e-12	3.23e-06	1.38e-18
CATCGC	25606	21.1	0.0138	2.84e-20	6.33e-08	9.87e-05	1.35e-18
CATGGC	56997	22.6	0.0121	3.04e-20	4.46e-09	5.16e-05	1.34e-18
GGCTCG	19662	21	0.0141	2.53e-20	3.16e-07	0.000183	1.21e-18
CATGCT	55572	22.3	0.0129	2.59e-20	8.17e-08	0.00014	1.16e-18
CCAGCT	91965	22.9	0.0119	2.28e-20	7.12e-05	0.0081	9.94e-19
GGATGG	61938	23.8	0.0116	2.06e-20	5.66e-05	0.00641	8.65e-19
TATACG	7344	24	0.0127	1.96e-20	2.1e-09	2	8.16e-19
CGAGGG	23451	22.1	0.0124	1.28e-20	2.13e-09	3.35e-05	5.78e-19
CGGGGA	27775	21.8	0.0124	1.07e-20	2.23e-09	6.48e-05	4.92e-19
GCAGCC	86435	22.8	0.0119	1.11e-20	5.03e-10	1.54e-05	4.88e-19
CTTACA	39139	24.1	0.0123	1.09e-20	0.000394	0.476	4.54e-19
GGAGCG	30662	23.4	0.0119	8.68e-21	1.74e-09	2.47e-05	3.72e-19
CGGGAG	32738	22.5	0.0121	4.61e-21	1.8e-10	1.17e-06	2.05e-19
AGGAGG	93677	25.3	0.0104	4.59e-21	5.42e-11	6.9e-06	1.81e-19
GTGGAG	82692	22.6	0.0122	1.85e-22	3.14e-05	0.00494	8.19e-21
TCCACA	58187	23.7	0.0117	1.11e-22	2.9e-05	0.003	4.67e-21
CGCAGG	27960	21.7	0.0126	6.3e-23	7.37e-05	0.00777	2.91e-21
TTATAT	45811	26.3	0.0118	3.52e-26	1.36	0.0147	1.34e-24
